# Establishing a continuum of cell types in the visual cortex

**DOI:** 10.1101/2025.09.22.677893

**Authors:** Juyoun Yoo, Fangming Xie, Salwan Butrus, Runzhe Xu, Zhiqun Tan, Ryan Gorzek, Parmis Mirshahidi, Elaine Tring, Sanjana Suresh, Jinho Kim, Greg Fleishman, Liming Tan, Dario Ringach, Joshua Trachtenberg, Xiangmin Xu, S. Lawrence Zipursky, Karthik Shekhar, Saumya Jain

## Abstract

The mammalian cerebral cortex is composed of neurons whose properties vary in a continuous fashion rather than falling into discrete cell types. In the mouse visual cortex, excitatory neurons in layer 2 and 3 (L2/3) form such a continuum along cortical depth, patterned by the graded expression of hundreds of genes. Here we sought to understand how this continuum develops and contributes to cortical wiring. Using single-nucleus multiomics (RNA- and ATAC-Seq) and spatial transcriptomics, we show that the L2/3 continuum is established in two phases. During the first postnatal week, a genetically hardwired program establishes a primitive continuum of cell identities spanning the depth of L2/3. The second program, promoted by visual experience, is later superimposed upon the preexisting continuum. This second phase is driven by activity-regulated transcription factors that drive the L2/3 depth-dependent expression of genes linked to synaptic function and plasticity. We show that neurons at different positions along the L2/3 continuum project preferentially to distinct higher visual areas and that visual deprivation disrupts targeting to some higher visual areas while sparing others. Thus, cortical continua emerge through a stepwise process in which genetic programs and sensory experience specify neuronal identity and sculpt intracortical wiring specificity.

## Supplementary material for "Establishing a continuum of cell types in the visual cortex": Table S3 (part 1 of 3)

### Sheet: L23_archetypal_regions
Condition	Archetype	Region
P6	A	chr1:5022649-5023150
P6	A	chr1:19292112-19292613
P6	A	chr1:24786729-24787230
P6	A	chr1:27250502-27251003
P6	A	chr1:28047234-28047735
P6	A	chr1:31064971-31065472
P6	A	chr1:38819702-38820203
P6	A	chr1:38821035-38821536
P6	A	chr1:47340016-47340517
P6	A	chr1:53061776-53062277
P6	A	chr1:57809767-57810268
P6	A	chr1:63876617-63877118
P6	A	chr1:64640990-64641491
P6	A	chr1:73721525-73722026
P6	A	chr1:82791049-82791550
P6	A	chr1:104659364-104659865
P6	A	chr1:106380277-106380778
P6	A	chr1:119597508-119598009
P6	A	chr1:121990938-121991439
P6	A	chr1:124193305-124193806
P6	A	chr1:125080024-125080525
P6	A	chr1:140787259-140787760
P6	A	chr1:150800903-150801404
P6	A	chr1:154707333-154707834
P6	A	chr1:157256513-157257014
P6	A	chr1:157735743-157736244
P6	A	chr1:169506300-169506801
P6	A	chr1:174957672-174958173
P6	A	chr1:176878317-176878818
P6	A	chr1:188772376-188772877
P6	A	chr10:3920095-3920596
P6	A	chr10:7175190-7175691
P6	A	chr10:10813616-10814117
P6	A	chr10:11745457-11745958
P6	A	chr10:18681541-18682042
P6	A	chr10:38849179-38849680
P6	A	chr10:45763275-45763776
P6	A	chr10:46826516-46827017
P6	A	chr10:50843133-50843634
P6	A	chr10:59537982-59538483
P6	A	chr10:59661144-59661645
P6	A	chr10:69859070-69859571
P6	A	chr10:71678564-71679065
P6	A	chr10:71856377-71856878
P6	A	chr10:85108175-85108676
P6	A	chr10:96545800-96546301
P6	A	chr10:98399745-98400246
P6	A	chr10:105797156-105797657
P6	A	chr10:106375541-106376042
P6	A	chr10:106736246-106736747
P6	A	chr10:107813468-107813969
P6	A	chr10:107813975-107814476
P6	A	chr10:111367436-111367937
P6	A	chr10:115867539-115868040
P6	A	chr10:119779331-119779832
P6	A	chr11:7182803-7183304
P6	A	chr11:16596922-16597423
P6	A	chr11:22763656-22764157
P6	A	chr11:26008269-26008770
P6	A	chr11:26583513-26584014
P6	A	chr11:26585544-26586045
P6	A	chr11:26591216-26591717
P6	A	chr11:30371769-30372270
P6	A	chr11:36395683-36396184
P6	A	chr11:57132870-57133371
P6	A	chr11:61619797-61620298
P6	A	chr11:62911188-62911689
P6	A	chr11:68178349-68178850
P6	A	chr11:68750811-68751312
P6	A	chr11:71873284-71873785
P6	A	chr11:81283116-81283617
P6	A	chr11:99096992-99097493
P6	A	chr11:100560731-100561232
P6	A	chr11:109088111-109088612
P6	A	chr11:110588003-110588504
P6	A	chr12:3604905-3605406
P6	A	chr12:7160712-7161213
P6	A	chr12:10713356-10713857
P6	A	chr12:40792015-40792516
P6	A	chr12:56015924-56016425
P6	A	chr12:58251511-58252012
P6	A	chr12:58251795-58252296
P6	A	chr12:78072863-78073364
P6	A	chr12:79172343-79172844
P6	A	chr12:82569454-82569955
P6	A	chr12:83232628-83233129
P6	A	chr12:91603695-91604196
P6	A	chr12:92589188-92589689
P6	A	chr12:99815770-99816271
P6	A	chr12:99911977-99912478
P6	A	chr12:99922959-99923460
P6	A	chr12:104737591-104738092
P6	A	chr12:110411333-110411834
P6	A	chr12:111900957-111901458
P6	A	chr13:3970379-3970880
P6	A	chr13:8560333-8560834
P6	A	chr13:11212475-11212976
P6	A	chr13:13751345-13751846
P6	A	chr13:23298639-23299140
P6	A	chr13:28488585-28489086
P6	A	chr13:31478808-31479309
P6	A	chr13:40074888-40075389
P6	A	chr13:41231312-41231813
P6	A	chr13:44880747-44881248
P6	A	chr13:45227576-45228077
P6	A	chr13:46405109-46405610
P6	A	chr13:49673882-49674383
P6	A	chr13:55725288-55725789
P6	A	chr13:68633676-68634177
P6	A	chr13:69236307-69236808
P6	A	chr13:69758936-69759437
P6	A	chr13:70669994-70670495
P6	A	chr13:78404910-78405411
P6	A	chr13:84751436-84751937
P6	A	chr13:93855128-93855629
P6	A	chr13:97422850-97423351
P6	A	chr13:97610590-97611091
P6	A	chr13:97667171-97667672
P6	A	chr13:106823475-106823976
P6	A	chr13:109495432-109495933
P6	A	chr13:110334908-110335409
P6	A	chr13:112187159-112187660
P6	A	chr13:112275176-112275677
P6	A	chr13:116132755-116133256
P6	A	chr14:12923489-12923990
P6	A	chr14:18322395-18322896
P6	A	chr14:24760953-24761454
P6	A	chr14:30207139-30207640
P6	A	chr14:45806594-45807095
P6	A	chr14:47197152-47197653
P6	A	chr14:47462895-47463396
P6	A	chr14:54323516-54324017
P6	A	chr14:60910540-60911041
P6	A	chr14:75314512-75315013
P6	A	chr14:80295616-80296117
P6	A	chr14:96668578-96669079
P6	A	chr14:99655508-99656009
P6	A	chr14:106677650-106678151
P6	A	chr14:116783728-116784229
P6	A	chr14:117851632-117852133
P6	A	chr14:123037767-123038268
P6	A	chr14:123219538-123220039
P6	A	chr15:4375402-4375903
P6	A	chr15:4714570-4715071
P6	A	chr15:10635168-10635669
P6	A	chr15:20038768-20039269
P6	A	chr15:24154188-24154689
P6	A	chr15:26715415-26715916
P6	A	chr15:54318684-54319185
P6	A	chr15:54685025-54685526
P6	A	chr15:57004101-57004602
P6	A	chr15:57434682-57435183
P6	A	chr15:57608382-57608883
P6	A	chr15:59700874-59701375
P6	A	chr15:60917107-60917608
P6	A	chr15:66446962-66447463
P6	A	chr15:66759824-66760325
P6	A	chr15:70412692-70413193
P6	A	chr15:71516808-71517309
P6	A	chr15:71745398-71745899
P6	A	chr15:89911915-89912416
P6	A	chr15:90599876-90600377
P6	A	chr15:90733658-90734159
P6	A	chr16:5787126-5787627
P6	A	chr16:6525763-6526264
P6	A	chr16:12735255-12735756
P6	A	chr16:16767969-16768470
P6	A	chr16:18631914-18632415
P6	A	chr16:22763627-22764128
P6	A	chr16:29212093-29212594
P6	A	chr16:30125568-30126069
P6	A	chr16:42860364-42860865
P6	A	chr16:59430361-59430862
P6	A	chr16:63906699-63907200
P6	A	chr16:63933834-63934335
P6	A	chr16:66635504-66636005
P6	A	chr16:70291878-70292379
P6	A	chr16:76592028-76592529
P6	A	chr17:9447612-9448113
P6	A	chr17:10641547-10642048
P6	A	chr17:10983503-10984004
P6	A	chr17:30389087-30389588
P6	A	chr17:43494010-43494511
P6	A	chr17:70422458-70422959
P6	A	chr17:90253991-90254492
P6	A	chr18:15270244-15270745
P6	A	chr18:20599968-20600469
P6	A	chr18:22407899-22408400
P6	A	chr18:23338793-23339294
P6	A	chr18:25420077-25420578
P6	A	chr18:27991205-27991706
P6	A	chr18:28021089-28021590
P6	A	chr18:47608862-47609363
P6	A	chr18:48534413-48534914
P6	A	chr18:49196148-49196649
P6	A	chr18:50403613-50404114
P6	A	chr18:54452503-54453004
P6	A	chr18:56195401-56195902
P6	A	chr18:66922781-66923282
P6	A	chr18:68719834-68720335
P6	A	chr18:69444827-69445328
P6	A	chr18:71886132-71886633
P6	A	chr18:83581937-83582438
P6	A	chr19:12320942-12321443
P6	A	chr19:14777275-14777776
P6	A	chr19:22987812-22988313
P6	A	chr19:28458336-28458837
P6	A	chr19:35602198-35602699
P6	A	chr19:38729181-38729682
P6	A	chr19:47516779-47517280
P6	A	chr19:47725542-47726043
P6	A	chr19:52768936-52769437
P6	A	chr19:60463803-60464304
P6	A	chr2:3928113-3928614
P6	A	chr2:9257769-9258270
P6	A	chr2:10596268-10596769
P6	A	chr2:12542050-12542551
P6	A	chr2:23064492-23064993
P6	A	chr2:35022798-35023299
P6	A	chr2:50737335-50737836
P6	A	chr2:52291549-52292050
P6	A	chr2:52533435-52533936
P6	A	chr2:55228113-55228614
P6	A	chr2:59828126-59828627
P6	A	chr2:69135767-69136268
P6	A	chr2:72296250-72296751
P6	A	chr2:74127399-74127900
P6	A	chr2:94264493-94264994
P6	A	chr2:106217515-106218016
P6	A	chr2:107040369-107040870
P6	A	chr2:110839758-110840259
P6	A	chr2:113997401-113997902
P6	A	chr2:117636116-117636617
P6	A	chr2:119841955-119842456
P6	A	chr2:120870349-120870850
P6	A	chr2:121223420-121223921
P6	A	chr2:123710873-123711374
P6	A	chr2:124860532-124861033
P6	A	chr2:128529708-128530209
P6	A	chr2:133274322-133274823
P6	A	chr2:133445980-133446481
P6	A	chr2:134452757-134453258
P6	A	chr2:135873675-135874176
P6	A	chr2:139207518-139208019
P6	A	chr2:158012412-158012913
P6	A	chr2:158404910-158405411
P6	A	chr2:158524014-158524515
P6	A	chr2:161615345-161615846
P6	A	chr2:161716064-161716565
P6	A	chr2:166108010-166108511
P6	A	chr2:166271678-166272179
P6	A	chr2:169891591-169892092
P6	A	chr2:170743374-170743875
P6	A	chr2:179790603-179791104
P6	A	chr3:8938055-8938556
P6	A	chr3:9594481-9594982
P6	A	chr3:32927308-32927809
P6	A	chr3:38735565-38736066
P6	A	chr3:40678512-40679013
P6	A	chr3:41705538-41706039
P6	A	chr3:49519920-49520421
P6	A	chr3:53683755-53684256
P6	A	chr3:55183561-55184062
P6	A	chr3:59166806-59167307
P6	A	chr3:65786649-65787150
P6	A	chr3:70269402-70269903
P6	A	chr3:80567439-80567940
P6	A	chr3:117410499-117411000
P6	A	chr3:119396993-119397494
P6	A	chr3:119875061-119875562
P6	A	chr3:121070642-121071143
P6	A	chr3:123644937-123645438
P6	A	chr3:129575276-129575777
P6	A	chr3:134590984-134591485
P6	A	chr3:137729397-137729898
P6	A	chr3:140548346-140548847
P6	A	chr3:141618480-141618981
P6	A	chr3:142812447-142812948
P6	A	chr3:146212131-146212632
P6	A	chr3:146880934-146881435
P6	A	chr3:151578137-151578638
P6	A	chr3:153121880-153122381
P6	A	chr3:153441273-153441774
P6	A	chr3:154127191-154127692
P6	A	chr3:157764704-157765205
P6	A	chr4:5770414-5770915
P6	A	chr4:6059943-6060444
P6	A	chr4:16101640-16102141
P6	A	chr4:16357463-16357964
P6	A	chr4:16609015-16609516
P6	A	chr4:29119051-29119552
P6	A	chr4:30281276-30281777
P6	A	chr4:34320709-34321210
P6	A	chr4:39082874-39083375
P6	A	chr4:40068170-40068671
P6	A	chr4:40103000-40103501
P6	A	chr4:40665382-40665883
P6	A	chr4:47112422-47112923
P6	A	chr4:77005311-77005812
P6	A	chr4:81312720-81313221
P6	A	chr4:90506488-90506989
P6	A	chr4:98686313-98686814
P6	A	chr4:98686637-98687138
P6	A	chr4:114673473-114673974
P6	A	chr4:117903993-117904494
P6	A	chr4:120389498-120389999
P6	A	chr4:124109281-124109782
P6	A	chr4:125830902-125831403
P6	A	chr4:125831209-125831710
P6	A	chr4:148325011-148325512
P6	A	chr4:155962184-155962685
P6	A	chr5:3269611-3270112
P6	A	chr5:6809890-6810391
P6	A	chr5:16817071-16817572
P6	A	chr5:17641644-17642145
P6	A	chr5:24083959-24084460
P6	A	chr5:39309850-39310351
P6	A	chr5:44646301-44646802
P6	A	chr5:52280793-52281294
P6	A	chr5:53036550-53037051
P6	A	chr5:56806406-56806907
P6	A	chr5:61150384-61150885
P6	A	chr5:61150724-61151225
P6	A	chr5:63161876-63162377
P6	A	chr5:75410353-75410854
P6	A	chr5:77930288-77930789
P6	A	chr5:79300108-79300609
P6	A	chr5:87968753-87969254
P6	A	chr5:88042540-88043041
P6	A	chr5:92398143-92398644
P6	A	chr5:92964913-92965414
P6	A	chr5:96394889-96395390
P6	A	chr5:96395195-96395696
P6	A	chr5:97953281-97953782
P6	A	chr5:132489617-132490118
P6	A	chr5:139979273-139979774
P6	A	chr5:148283092-148283593
P6	A	chr6:12270254-12270755
P6	A	chr6:13872248-13872749
P6	A	chr6:17164276-17164777
P6	A	chr6:34154119-34154620
P6	A	chr6:37476909-37477410
P6	A	chr6:47273054-47273555
P6	A	chr6:49860527-49861028
P6	A	chr6:49977290-49977791
P6	A	chr6:61003813-61004314
P6	A	chr6:87099476-87099977
P6	A	chr6:96097580-96098081
P6	A	chr6:97829888-97830389
P6	A	chr6:105095198-105095699
P6	A	chr6:107230690-107231191
P6	A	chr6:107595135-107595636
P6	A	chr6:108004584-108005085
P6	A	chr6:109158284-109158785
P6	A	chr6:112419162-112419663
P6	A	chr6:112420203-112420704
P6	A	chr6:115913357-115913858
P6	A	chr6:121027155-121027656
P6	A	chr6:122562402-122562903
P6	A	chr6:125470585-125471086
P6	A	chr6:135093046-135093547
P6	A	chr6:143259743-143260244
P6	A	chr7:3593772-3594273
P6	A	chr7:34783212-34783713
P6	A	chr7:35870036-35870537
P6	A	chr7:36773078-36773579
P6	A	chr7:40654799-40655300
P6	A	chr7:56055263-56055764
P6	A	chr7:64964885-64965386
P6	A	chr7:68332634-68333135
P6	A	chr7:68670116-68670617
P6	A	chr7:72051714-72052215
P6	A	chr7:73892938-73893439
P6	A	chr7:96257350-96257851
P6	A	chr7:110516261-110516762
P6	A	chr7:112855790-112856291
P6	A	chr7:113619088-113619589
P6	A	chr7:115340404-115340905
P6	A	chr7:116710201-116710702
P6	A	chr7:116905384-116905885
P6	A	chr7:118005832-118006333
P6	A	chr7:121832425-121832926
P6	A	chr7:125185155-125185656
P6	A	chr7:139192625-139193126
P6	A	chr8:10366609-10367110
P6	A	chr8:10746231-10746732
P6	A	chr8:15665472-15665973
P6	A	chr8:16965650-16966151
P6	A	chr8:31084691-31085192
P6	A	chr8:31149650-31150151
P6	A	chr8:32404346-32404847
P6	A	chr8:46715434-46715935
P6	A	chr8:51298515-51299016
P6	A	chr8:54567022-54567523
P6	A	chr8:66203901-66204402
P6	A	chr8:66356313-66356814
P6	A	chr8:74695932-74696433
P6	A	chr8:82878219-82878720
P6	A	chr8:88659885-88660386
P6	A	chr8:94551613-94552114
P6	A	chr8:96679507-96680008
P6	A	chr8:110529744-110530245
P6	A	chr8:111991677-111992178
P6	A	chr8:112616694-112617195
P6	A	chr8:117864961-117865462
P6	A	chr8:117935182-117935683
P6	A	chr8:126212717-126213218
P6	A	chr8:126509524-126510025
P6	A	chr8:127361562-127362063
P6	A	chr8:127741868-127742369
P6	A	chr9:4362914-4363415
P6	A	chr9:9548567-9549068
P6	A	chr9:12013270-12013771
P6	A	chr9:12355522-12356023
P6	A	chr9:21578344-21578845
P6	A	chr9:26333875-26334376
P6	A	chr9:30228012-30228513
P6	A	chr9:33530512-33531013
P6	A	chr9:34703842-34704343
P6	A	chr9:35196798-35197299
P6	A	chr9:37636811-37637312
P6	A	chr9:41611973-41612474
P6	A	chr9:42491671-42492172
P6	A	chr9:48047980-48048481
P6	A	chr9:53462342-53462843
P6	A	chr9:54929636-54930137
P6	A	chr9:61441389-61441890
P6	A	chr9:85831809-85832310
P6	A	chr9:89604366-89604867
P6	A	chr9:92210197-92210698
P6	A	chr9:95665765-95666266
P6	A	chr9:103843591-103844092
P6	A	chr9:110431103-110431604
P6	A	chr9:112575387-112575888
P6	A	chr9:113009345-113009846
P6	A	chr9:115070587-115071088
P6	A	chrX:9789466-9789967
P6	A	chrX:17167711-17168212
P6	A	chrX:41516522-41517023
P6	B	chr1:11582462-11582963
P6	B	chr1:12526130-12526631
P6	B	chr1:12526455-12526956
P6	B	chr1:19668549-19669050
P6	B	chr1:20039327-20039828
P6	B	chr1:22167728-22168229
P6	B	chr1:22207230-22207731
P6	B	chr1:29691986-29692487
P6	B	chr1:30017526-30018027
P6	B	chr1:32692533-32693034
P6	B	chr1:35988054-35988555
P6	B	chr1:42952871-42953372
P6	B	chr1:54468574-54469075
P6	B	chr1:55158734-55159235
P6	B	chr1:57243292-57243793
P6	B	chr1:60902252-60902753
P6	B	chr1:66321594-66322095
P6	B	chr1:67167228-67167729
P6	B	chr1:68873592-68874093
P6	B	chr1:70753918-70754419
P6	B	chr1:73778695-73779196
P6	B	chr1:76219371-76219872
P6	B	chr1:78649249-78649750
P6	B	chr1:79335527-79336028
P6	B	chr1:83297282-83297783
P6	B	chr1:86681405-86681906
P6	B	chr1:95074938-95075439
P6	B	chr1:103900220-103900721
P6	B	chr1:113216911-113217412
P6	B	chr1:118482254-118482755
P6	B	chr1:129180264-129180765
P6	B	chr1:132268385-132268886
P6	B	chr1:133351694-133352195
P6	B	chr1:134989285-134989786
P6	B	chr1:135413951-135414452
P6	B	chr1:137043935-137044436
P6	B	chr1:143071125-143071626
P6	B	chr1:143317006-143317507
P6	B	chr1:150511421-150511922
P6	B	chr1:164232019-164232520
P6	B	chr1:164232836-164233337
P6	B	chr1:167956545-167957046
P6	B	chr1:174667152-174667653
P6	B	chr1:176599896-176600397
P6	B	chr1:193382746-193383247
P6	B	chr10:5019975-5020476
P6	B	chr10:8512109-8512610
P6	B	chr10:20658606-20659107
P6	B	chr10:31260773-31261274
P6	B	chr10:34096182-34096683
P6	B	chr10:53258222-53258723
P6	B	chr10:59176980-59177481
P6	B	chr10:59334785-59335286
P6	B	chr10:71052321-71052822
P6	B	chr10:71893587-71894088
P6	B	chr10:83110966-83111467
P6	B	chr10:84889491-84889992
P6	B	chr10:87428663-87429164
P6	B	chr10:88731109-88731610
P6	B	chr10:98608114-98608615
P6	B	chr10:104210366-104210867
P6	B	chr10:106739350-106739851
P6	B	chr10:112342328-112342829
P6	B	chr10:127420565-127421066
P6	B	chr11:36078387-36078888
P6	B	chr11:42611542-42612043
P6	B	chr11:45501097-45501598
P6	B	chr11:48833633-48834134
P6	B	chr11:60210225-60210726
P6	B	chr11:67588525-67589026
P6	B	chr11:69174868-69175369
P6	B	chr11:69235462-69235963
P6	B	chr11:73232380-73232881
P6	B	chr11:76340832-76341333
P6	B	chr11:85234637-85235138
P6	B	chr11:91506535-91507036
P6	B	chr11:97546766-97547267
P6	B	chr11:98037728-98038229
P6	B	chr11:106179610-106180111
P6	B	chr11:108145031-108145532
P6	B	chr11:110727273-110727774
P6	B	chr11:112071510-112072011
P6	B	chr12:6151441-6151942
P6	B	chr12:7217386-7217887
P6	B	chr12:13314315-13314816
P6	B	chr12:16308899-16309400
P6	B	chr12:17227794-17228295
P6	B	chr12:25814860-25815361
P6	B	chr12:29527900-29528401
P6	B	chr12:31279153-31279654
P6	B	chr12:31922075-31922576
P6	B	chr12:34617560-34618061
P6	B	chr12:35038638-35039139
P6	B	chr12:37748391-37748892
P6	B	chr12:37763600-37764101
P6	B	chr12:50594915-50595416
P6	B	chr12:54695513-54696014
P6	B	chr12:58743742-58744243
P6	B	chr12:59343511-59344012
P6	B	chr12:64751366-64751867
P6	B	chr12:70584175-70584676
P6	B	chr12:82169722-82170223
P6	B	chr12:82657534-82658035
P6	B	chr12:86801033-86801534
P6	B	chr12:86801300-86801801
P6	B	chr12:89782652-89783153
P6	B	chr12:92306260-92306761
P6	B	chr12:100988766-100989267
P6	B	chr12:103314600-103315101
P6	B	chr12:111725179-111725680
P6	B	chr13:6215075-6215576
P6	B	chr13:11920241-11920742
P6	B	chr13:14038931-14039432
P6	B	chr13:15108323-15108824
P6	B	chr13:20282191-20282692
P6	B	chr13:20600800-20601301
P6	B	chr13:21240741-21241242
P6	B	chr13:21279486-21279987
P6	B	chr13:21940103-21940604
P6	B	chr13:23425420-23425921
P6	B	chr13:24066244-24066745
P6	B	chr13:30628326-30628827
P6	B	chr13:35905825-35906326
P6	B	chr13:35906105-35906606
P6	B	chr13:46071536-46072037
P6	B	chr13:46988409-46988910
P6	B	chr13:54428686-54429187
P6	B	chr13:55182527-55183028
P6	B	chr13:56112893-56113394
P6	B	chr13:57638720-57639221
P6	B	chr13:58946548-58947049
P6	B	chr13:67525808-67526309
P6	B	chr13:74093219-74093720
P6	B	chr13:83869414-83869915
P6	B	chr13:84805091-84805592
P6	B	chr13:90973462-90973963
P6	B	chr13:91388194-91388695
P6	B	chr13:92254211-92254712
P6	B	chr13:96993294-96993795
P6	B	chr13:97390340-97390841
P6	B	chr13:99724241-99724742
P6	B	chr13:99966986-99967487
P6	B	chr13:112134604-112135105
P6	B	chr13:114603205-114603706
P6	B	chr14:9249416-9249917
P6	B	chr14:15171761-15172262
P6	B	chr14:15722023-15722524
P6	B	chr14:17979617-17980118
P6	B	chr14:21369011-21369512
P6	B	chr14:22323493-22323994
P6	B	chr14:26955368-26955869
P6	B	chr14:33525219-33525720
P6	B	chr14:50453894-50454395
P6	B	chr14:59513837-59514338
P6	B	chr14:63794761-63795262
P6	B	chr14:64006006-64006507
P6	B	chr14:64537192-64537693
P6	B	chr14:74302678-74303179
P6	B	chr14:74452240-74452741
P6	B	chr14:78117580-78118081
P6	B	chr14:79788743-79789244
P6	B	chr14:98569131-98569632
P6	B	chr14:101800679-101801180
P6	B	chr14:101801067-101801568
P6	B	chr14:102110694-102111195
P6	B	chr14:114863511-114864012
P6	B	chr15:24717392-24717893
P6	B	chr15:28275663-28276164
P6	B	chr15:32097814-32098315
P6	B	chr15:35862245-35862746
P6	B	chr15:54919861-54920362
P6	B	chr15:54920742-54921243
P6	B	chr15:58175962-58176463
P6	B	chr15:60692620-60693121
P6	B	chr15:61594298-61594799
P6	B	chr15:65795571-65796072
P6	B	chr15:66343663-66344164
P6	B	chr15:68428633-68429134
P6	B	chr15:71016066-71016567
P6	B	chr15:74458891-74459392
P6	B	chr15:77068174-77068675
P6	B	chr15:88360036-88360537
P6	B	chr15:89429220-89429721
P6	B	chr15:89475948-89476449
P6	B	chr15:95022156-95022657
P6	B	chr15:101283719-101284220
P6	B	chr15:101284006-101284507
P6	B	chr16:3852488-3852989
P6	B	chr16:12145329-12145830
P6	B	chr16:17604923-17605424
P6	B	chr16:18629656-18630157
P6	B	chr16:24542752-24543253
P6	B	chr16:27925729-27926230
P6	B	chr16:34999004-34999505
P6	B	chr16:37487142-37487643
P6	B	chr16:40109746-40110247
P6	B	chr16:45943261-45943762
P6	B	chr16:61790204-61790705
P6	B	chr16:62937189-62937690
P6	B	chr16:63037215-63037716
P6	B	chr16:67617532-67618033
P6	B	chr16:70091274-70091775
P6	B	chr16:70091928-70092429
P6	B	chr16:70289824-70290325
P6	B	chr16:71997646-71998147
P6	B	chr16:76232480-76232981
P6	B	chr16:87432276-87432777
P6	B	chr16:88094144-88094645
P6	B	chr16:93030100-93030601
P6	B	chr17:9090178-9090679
P6	B	chr17:10506834-10507335
P6	B	chr17:17373946-17374447
P6	B	chr17:17374279-17374780
P6	B	chr17:23550086-23550587
P6	B	chr17:41511243-41511744
P6	B	chr17:45549213-45549714
P6	B	chr17:56468823-56469324
P6	B	chr17:58901064-58901565
P6	B	chr17:63270451-63270952
P6	B	chr17:76125207-76125708
P6	B	chr17:79755833-79756334
P6	B	chr17:79840776-79841277
P6	B	chr17:84337786-84338287
P6	B	chr17:88937334-88937835
P6	B	chr17:88950589-88951090
P6	B	chr18:8093486-8093987
P6	B	chr18:20152293-20152794
P6	B	chr18:23644666-23645167
P6	B	chr18:26841515-26842016
P6	B	chr18:32330481-32330982
P6	B	chr18:41766443-41766944
P6	B	chr18:43620316-43620817
P6	B	chr18:44744161-44744662
P6	B	chr18:53961461-53961962
P6	B	chr18:66962767-66963268
P6	B	chr18:74187881-74188382
P6	B	chr18:82718449-82718950
P6	B	chr18:83932799-83933300
P6	B	chr19:4708709-4709210
P6	B	chr19:5731375-5731876
P6	B	chr19:6909788-6910289
P6	B	chr19:13385050-13385551
P6	B	chr19:28009803-28010304
P6	B	chr19:28165551-28166052
P6	B	chr19:28628274-28628775
P6	B	chr19:29101583-29102084
P6	B	chr19:41476061-41476562
P6	B	chr19:41476406-41476907
P6	B	chr19:47178791-47179292
P6	B	chr19:47747063-47747564
P6	B	chr19:52414745-52415246
P6	B	chr19:55254468-55254969
P6	B	chr19:57486858-57487359
P6	B	chr19:60811599-60812100
P6	B	chr2:3958163-3958664
P6	B	chr2:3958635-3959136
P6	B	chr2:6306724-6307225
P6	B	chr2:7348647-7349148
P6	B	chr2:14995953-14996454
P6	B	chr2:17880129-17880630
P6	B	chr2:21205026-21205527
P6	B	chr2:23068791-23069292
P6	B	chr2:27572892-27573393
P6	B	chr2:28840395-28840896
P6	B	chr2:34178902-34179403
P6	B	chr2:44531951-44532452
P6	B	chr2:51697039-51697540
P6	B	chr2:58174322-58174823
P6	B	chr2:59771996-59772497
P6	B	chr2:70210520-70211021
P6	B	chr2:72966976-72967477
P6	B	chr2:92491914-92492415
P6	B	chr2:93399877-93400378
P6	B	chr2:98842535-98843036
P6	B	chr2:104134341-104134842
P6	B	chr2:115664377-115664878
P6	B	chr2:118484343-118484844
P6	B	chr2:119547704-119548205
P6	B	chr2:121170814-121171315
P6	B	chr2:122510904-122511405
P6	B	chr2:126932586-126933087
P6	B	chr2:128285458-128285959
P6	B	chr2:143851371-143851872
P6	B	chr2:144770283-144770784
P6	B	chr2:148752196-148752697
P6	B	chr2:151875956-151876457
P6	B	chr2:158920907-158921408
P6	B	chr2:163332510-163333011
P6	B	chr2:164822388-164822889
P6	B	chr2:170821843-170822344
P6	B	chr2:178698587-178699088
P6	B	chr2:180966940-180967441
P6	B	chr3:4726261-4726762
P6	B	chr3:7424380-7424881
P6	B	chr3:8796560-8797061
P6	B	chr3:17862286-17862787
P6	B	chr3:18941146-18941647
P6	B	chr3:29222380-29222881
P6	B	chr3:31068109-31068610
P6	B	chr3:31068393-31068894
P6	B	chr3:37418747-37419248
P6	B	chr3:41692394-41692895
P6	B	chr3:59167367-59167868
P6	B	chr3:68687099-68687600
P6	B	chr3:78995148-78995649
P6	B	chr3:85368555-85369056
P6	B	chr3:85409241-85409742
P6	B	chr3:88070517-88071018
P6	B	chr3:97071778-97072279
P6	B	chr3:97349534-97350035
P6	B	chr3:102724045-102724546
P6	B	chr3:104373859-104374360
P6	B	chr3:107735480-107735981
P6	B	chr3:115490040-115490541
P6	B	chr3:117522062-117522563
P6	B	chr3:117785486-117785987
P6	B	chr3:118430120-118430621
P6	B	chr3:120533854-120534355
P6	B	chr3:124320706-124321207
P6	B	chr3:140952797-140953298
P6	B	chr3:149726529-149727030
P6	B	chr3:151789070-151789571
P6	B	chr3:157928656-157929157
P6	B	chr3:158970687-158971188
P6	B	chr4:5348898-5349399
P6	B	chr4:6027738-6028239
P6	B	chr4:6096635-6097136
P6	B	chr4:16415393-16415894
P6	B	chr4:24897593-24898094
P6	B	chr4:26793129-26793630
P6	B	chr4:27802184-27802685
P6	B	chr4:32614666-32615167
P6	B	chr4:34371473-34371974
P6	B	chr4:47623121-47623622
P6	B	chr4:47912851-47913352
P6	B	chr4:48473038-48473539
P6	B	chr4:53896354-53896855
P6	B	chr4:70804689-70805190
P6	B	chr4:75129751-75130252
P6	B	chr4:75262335-75262836
P6	B	chr4:77534500-77535001
P6	B	chr4:77587511-77588012
P6	B	chr4:82128565-82129066
P6	B	chr4:87230006-87230507
P6	B	chr4:87466893-87467394
P6	B	chr4:88032363-88032864
P6	B	chr4:88032671-88033172
P6	B	chr4:94652601-94653102
P6	B	chr4:97611185-97611686
P6	B	chr4:101070815-101071316
P6	B	chr4:102275622-102276123
P6	B	chr4:103636340-103636841
P6	B	chr4:107942229-107942730
P6	B	chr4:126046854-126047355
P6	B	chr4:134392591-134393092
P6	B	chr4:139933049-139933550
P6	B	chr4:142888116-142888617
P6	B	chr4:143236940-143237441
P6	B	chr4:143325259-143325760
P6	B	chr4:152027324-152027825
P6	B	chr4:152579426-152579927
P6	B	chr4:153327607-153328108
P6	B	chr4:155840753-155841254
P6	B	chr5:8309778-8310279
P6	B	chr5:24341424-24341925
P6	B	chr5:24359193-24359694
P6	B	chr5:36606652-36607153
P6	B	chr5:42552467-42552968
P6	B	chr5:51432462-51432963
P6	B	chr5:62019380-62019881
P6	B	chr5:65191520-65192021
P6	B	chr5:77807466-77807967
P6	B	chr5:84025651-84026152
P6	B	chr5:90165203-90165704
P6	B	chr5:98138814-98139315
P6	B	chr5:98139154-98139655
P6	B	chr5:100083818-100084319
P6	B	chr5:102933081-102933582
P6	B	chr5:105197365-105197866
P6	B	chr5:106016890-106017391
P6	B	chr5:110523147-110523648
P6	B	chr5:114742898-114743399
P6	B	chr5:115125395-115125896
P6	B	chr5:121925190-121925691
P6	B	chr5:122785940-122786441
P6	B	chr5:134965396-134965897
P6	B	chr5:137293172-137293673
P6	B	chr5:137502049-137502550
P6	B	chr5:139978765-139979266
P6	B	chr5:149692351-149692852
P6	B	chr6:4396752-4397253
P6	B	chr6:4841202-4841703
P6	B	chr6:7844757-7845258
P6	B	chr6:13523810-13524311
P6	B	chr6:17666285-17666786
P6	B	chr6:18458815-18459316
P6	B	chr6:37241629-37242130
P6	B	chr6:43776325-43776826
P6	B	chr6:51289251-51289752
P6	B	chr6:58546023-58546524
P6	B	chr6:66300152-66300653
P6	B	chr6:80018647-80019148
P6	B	chr6:85137282-85137783
P6	B	chr6:87334228-87334729
P6	B	chr6:89046212-89046713
P6	B	chr6:90847848-90848349
P6	B	chr6:101211204-101211705
P6	B	chr6:101354762-101355263
P6	B	chr6:102600704-102601205
P6	B	chr6:111914507-111915008
P6	B	chr6:127218950-127219451
P6	B	chr6:127770723-127771224
P6	B	chr6:128838536-128839037
P6	B	chr6:134199296-134199797
P6	B	chr6:134994860-134995361
P6	B	chr6:139770350-139770851
P6	B	chr6:140152604-140153105
P6	B	chr6:146909140-146909641
P6	B	chr6:146956873-146957374
P6	B	chr7:16296723-16297224
P6	B	chr7:28727790-28728291
P6	B	chr7:34601008-34601509
P6	B	chr7:40151385-40151886
P6	B	chr7:41499587-41500088
P6	B	chr7:46958180-46958681
P6	B	chr7:55968053-55968554
P6	B	chr7:71754511-71755012
P6	B	chr7:78256164-78256665
P6	B	chr7:84121808-84122309
P6	B	chr7:89621874-89622375
P6	B	chr7:96251403-96251904
P6	B	chr7:112678907-112679408
P6	B	chr7:117174635-117175136
P6	B	chr7:124263515-124264016
P6	B	chr7:127129564-127130065
P6	B	chr7:127477776-127478277
P6	B	chr7:129435546-129436047
P6	B	chr7:131402750-131403251
P6	B	chr7:133724825-133725326
P6	B	chr7:135464762-135465263
P6	B	chr7:137902893-137903394
P6	B	chr7:138968077-138968578
P6	B	chr7:139188012-139188513
P6	B	chr7:139806011-139806512
P6	B	chr8:3653682-3654183
P6	B	chr8:11114455-11114956
P6	B	chr8:12564222-12564723
P6	B	chr8:15451476-15451977
P6	B	chr8:17153055-17153556
P6	B	chr8:25382092-25382593
P6	B	chr8:28828358-28828859
P6	B	chr8:30131083-30131584
P6	B	chr8:30924381-30924882
P6	B	chr8:33100498-33100999
P6	B	chr8:36428830-36429331
P6	B	chr8:46145104-46145605
P6	B	chr8:46257706-46258207
P6	B	chr8:54817580-54818081
P6	B	chr8:54836358-54836859
P6	B	chr8:57264985-57265486
P6	B	chr8:67389809-67390310
P6	B	chr8:72239420-72239921
P6	B	chr8:73930238-73930739
P6	B	chr8:88059959-88060460
P6	B	chr8:91373103-91373604
P6	B	chr8:92699805-92700306
P6	B	chr8:100187959-100188460
P6	B	chr8:104632461-104632962
P6	B	chr8:110345926-110346427
P6	B	chr8:110905282-110905783
P6	B	chr8:112173213-112173714
P6	B	chr8:117224467-117224968
P6	B	chr8:117232433-117232934
P6	B	chr8:118277575-118278076
P6	B	chr8:122554614-122555115
P6	B	chr8:123187884-123188385
P6	B	chr9:4634909-4635410
P6	B	chr9:5525819-5526320
P6	B	chr9:10279091-10279592
P6	B	chr9:27718197-27718698
P6	B	chr9:27921901-27922402
P6	B	chr9:30071578-30072079
P6	B	chr9:41953425-41953926
P6	B	chr9:42881287-42881788
P6	B	chr9:49169070-49169571
P6	B	chr9:52263419-52263920
P6	B	chr9:53666995-53667496
P6	B	chr9:53902700-53903201
P6	B	chr9:53921754-53922255
P6	B	chr9:56309023-56309524
P6	B	chr9:57485690-57486191
P6	B	chr9:60466939-60467440
P6	B	chr9:61103014-61103515
P6	B	chr9:63535003-63535504
P6	B	chr9:70119221-70119722
P6	B	chr9:70679171-70679672
P6	B	chr9:71626332-71626833
P6	B	chr9:75536348-75536849
P6	B	chr9:86601890-86602391
P6	B	chr9:90114466-90114967
P6	B	chr9:92938321-92938822
P6	B	chr9:94812885-94813386
P6	B	chr9:101458277-101458778
P6	B	chr9:103852519-103853020
P6	B	chr9:106612332-106612833
P6	B	chr9:108738581-108739082
P6	B	chr9:113019987-113020488
P6	B	chr9:119803133-119803634
P6	B	chr9:122865620-122866121
P6	B	chrX:16910956-16911457
P6	B	chrX:102197733-102198234
P6	C	chr1:6320453-6320954
P6	C	chr1:10510280-10510781
P6	C	chr1:14367899-14368400
P6	C	chr1:34097540-34098041
P6	C	chr1:34709046-34709547
P6	C	chr1:34994587-34995088
P6	C	chr1:34995035-34995536
P6	C	chr1:42069985-42070486
P6	C	chr1:54106562-54107063
P6	C	chr1:56247272-56247773
P6	C	chr1:56557315-56557816
P6	C	chr1:59535408-59535909
P6	C	chr1:64226069-64226570
P6	C	chr1:73103498-73103999
P6	C	chr1:75896386-75896887
P6	C	chr1:78569190-78569691
P6	C	chr1:105355752-105356253
P6	C	chr1:105876534-105877035
P6	C	chr1:107588580-107589081
P6	C	chr1:125534961-125535462
P6	C	chr1:126656151-126656652
P6	C	chr1:135524176-135524677
P6	C	chr1:151526587-151527088
P6	C	chr1:158422626-158423127
P6	C	chr1:176275165-176275666
P6	C	chr1:178837008-178837509
P6	C	chr1:190667727-190668228
P6	C	chr1:192378436-192378937
P6	C	chr1:192421248-192421749
P6	C	chr1:192421671-192422172
P6	C	chr1:194231142-194231643
P6	C	chr10:3293835-3294336
P6	C	chr10:4092385-4092886
P6	C	chr10:4598871-4599372
P6	C	chr10:8802987-8803488
P6	C	chr10:11061583-11062084
P6	C	chr10:15807164-15807665
P6	C	chr10:20585885-20586386
P6	C	chr10:42678614-42679115
P6	C	chr10:43093382-43093883
P6	C	chr10:60889790-60890291
P6	C	chr10:63839063-63839564
P6	C	chr10:65613996-65614497
P6	C	chr10:66819438-66819939
P6	C	chr10:67383981-67384482
P6	C	chr10:70532253-70532754
P6	C	chr10:70724894-70725395
P6	C	chr10:72205071-72205572
P6	C	chr10:90677352-90677853
P6	C	chr10:95082550-95083051
P6	C	chr10:97403995-97404496
P6	C	chr10:99658800-99659301
P6	C	chr10:99852166-99852667
P6	C	chr10:114840047-114840548
P6	C	chr10:126056346-126056847
P6	C	chr10:127666556-127667057
P6	C	chr11:7705280-7705781
P6	C	chr11:12742031-12742532
P6	C	chr11:13152809-13153310
P6	C	chr11:21010424-21010925
P6	C	chr11:24483805-24484306
P6	C	chr11:43682339-43682840
P6	C	chr11:66452452-66452953
P6	C	chr11:83723746-83724247
P6	C	chr11:85644813-85645314
P6	C	chr11:88404987-88405488
P6	C	chr11:90175469-90175970
P6	C	chr11:90175851-90176352
P6	C	chr11:93701470-93701971
P6	C	chr11:99416681-99417182
P6	C	chr11:113722687-113723188
P6	C	chr11:115481722-115482223
P6	C	chr11:118847843-118848344
P6	C	chr12:5125795-5126296
P6	C	chr12:5726501-5727002
P6	C	chr12:7094454-7094955
P6	C	chr12:17069812-17070313
P6	C	chr12:25990343-25990844
P6	C	chr12:35853147-35853648
P6	C	chr12:39736236-39736737
P6	C	chr12:41393839-41394340
P6	C	chr12:41394161-41394662
P6	C	chr12:41394558-41395059
P6	C	chr12:51593224-51593725
P6	C	chr12:51900419-51900920
P6	C	chr12:62479701-62480202
P6	C	chr12:74382594-74383095
P6	C	chr12:74781289-74781790
P6	C	chr12:75177062-75177563
P6	C	chr12:78950610-78951111
P6	C	chr12:79943974-79944475
P6	C	chr12:81801012-81801513
P6	C	chr12:97360638-97361139
P6	C	chr13:10238969-10239470
P6	C	chr13:18337847-18338348
P6	C	chr13:25678009-25678510
P6	C	chr13:29273779-29274280
P6	C	chr13:30283839-30284340
P6	C	chr13:38710138-38710639
P6	C	chr13:58558169-58558670
P6	C	chr13:59421506-59422007
P6	C	chr13:62909693-62910194
P6	C	chr13:62949692-62950193
P6	C	chr13:79432825-79433326
P6	C	chr13:82907822-82908323
P6	C	chr13:95154056-95154557
P6	C	chr13:99146262-99146763
P6	C	chr13:112945189-112945690
P6	C	chr13:112953993-112954494
P6	C	chr14:17906814-17907315
P6	C	chr14:18416207-18416708
P6	C	chr14:18547429-18547930
P6	C	chr14:23796842-23797343
P6	C	chr14:38920544-38921045
P6	C	chr14:60653141-60653642
P6	C	chr14:67936535-67937036
P6	C	chr14:70474026-70474527
P6	C	chr14:70551864-70552365
P6	C	chr14:70849621-70850122
P6	C	chr14:77744717-77745218
P6	C	chr14:86757055-86757556
P6	C	chr14:89075923-89076424
P6	C	chr15:20221976-20222477
P6	C	chr15:20519925-20520426
P6	C	chr15:31634509-31635010
P6	C	chr15:42246691-42247192
P6	C	chr15:43541535-43542036
P6	C	chr15:57302524-57303025
P6	C	chr15:59835265-59835766
P6	C	chr15:64562352-64562853
P6	C	chr15:67031851-67032352
P6	C	chr15:68276624-68277125
P6	C	chr15:74076075-74076576
P6	C	chr15:80501000-80501501
P6	C	chr15:89063363-89063864
P6	C	chr15:94249185-94249686
P6	C	chr16:6310806-6311307
P6	C	chr16:9451938-9452439
P6	C	chr16:10379435-10379936
P6	C	chr16:12304913-12305414
P6	C	chr16:13158985-13159486
P6	C	chr16:16930830-16931331
P6	C	chr16:25039815-25040316
P6	C	chr16:25881555-25882056
P6	C	chr16:26700330-26700831
P6	C	chr16:38924866-38925367
P6	C	chr16:44273787-44274288
P6	C	chr16:45256738-45257239
P6	C	chr16:70585913-70586414
P6	C	chr16:83021229-83021730
P6	C	chr16:90351705-90352206
P6	C	chr16:97343526-97344027
P6	C	chr16:97429976-97430477
P6	C	chr17:14588178-14588679
P6	C	chr17:27638957-27639458
P6	C	chr17:51431508-51432009
P6	C	chr17:51779957-51780458
P6	C	chr17:66232180-66232681
P6	C	chr17:66233006-66233507
P6	C	chr17:80084262-80084763
P6	C	chr17:80760239-80760740
P6	C	chr17:89186137-89186638
P6	C	chr18:4298395-4298896
P6	C	chr18:4387521-4388022
P6	C	chr18:13264551-13265052
P6	C	chr18:26268376-26268877
P6	C	chr18:31137393-31137894
P6	C	chr18:34107200-34107701
P6	C	chr18:42096933-42097434
P6	C	chr18:44094119-44094620
P6	C	chr18:50769058-50769559
P6	C	chr18:60780074-60780575
P6	C	chr18:61513974-61514475
P6	C	chr18:62885385-62885886
P6	C	chr18:69399246-69399747
P6	C	chr18:75194694-75195195
P6	C	chr18:75195045-75195546
P6	C	chr18:77570452-77570953
P6	C	chr18:78184664-78185165
P6	C	chr18:78185153-78185654
P6	C	chr18:78428798-78429299
P6	C	chr19:20240392-20240893
P6	C	chr19:24080610-24081111
P6	C	chr19:24102521-24103022
P6	C	chr19:30613241-30613742
P6	C	chr19:58762788-58763289
P6	C	chr2:5675835-5676336
P6	C	chr2:7101786-7102287
P6	C	chr2:7547739-7548240
P6	C	chr2:7618187-7618688
P6	C	chr2:8394035-8394536
P6	C	chr2:8501694-8502195
P6	C	chr2:20074479-20074980
P6	C	chr2:20693075-20693576
P6	C	chr2:28296041-28296542
P6	C	chr2:33453368-33453869
P6	C	chr2:44421404-44421905
P6	C	chr2:55818029-55818530
P6	C	chr2:60679402-60679903
P6	C	chr2:62628314-62628815
P6	C	chr2:69781628-69782129
P6	C	chr2:75927909-75928410
P6	C	chr2:85284493-85284994
P6	C	chr2:108812999-108813500
P6	C	chr2:132711851-132712352
P6	C	chr2:137729804-137730305
P6	C	chr2:138476446-138476947
P6	C	chr2:142625491-142625992
P6	C	chr2:153913977-153914478
P6	C	chr2:167849649-167850150
P6	C	chr2:168326618-168327119
P6	C	chr3:13191800-13192301
P6	C	chr3:17329908-17330409
P6	C	chr3:25806435-25806936
P6	C	chr3:26793253-26793754
P6	C	chr3:33717149-33717650
P6	C	chr3:35723776-35724277
P6	C	chr3:39195229-39195730
P6	C	chr3:42218655-42219156
P6	C	chr3:53038839-53039340
P6	C	chr3:53149539-53150040
P6	C	chr3:53288570-53289071
P6	C	chr3:54478131-54478632
P6	C	chr3:60698507-60699008
P6	C	chr3:66101879-66102380
P6	C	chr3:68759230-68759731
P6	C	chr3:70543769-70544270
P6	C	chr3:85521294-85521795
P6	C	chr3:101059122-101059623
P6	C	chr3:108197131-108197632
P6	C	chr3:108378308-108378809
P6	C	chr3:115732199-115732700
P6	C	chr3:116536720-116537221
P6	C	chr3:146401495-146401996
P6	C	chr3:146956706-146957207
P6	C	chr3:147250986-147251487
P6	C	chr3:149535827-149536328
P6	C	chr4:19880908-19881409
P6	C	chr4:39192964-39193465
P6	C	chr4:41740873-41741374
P6	C	chr4:48901182-48901683
P6	C	chr4:53513666-53514167
P6	C	chr4:69196633-69197134
P6	C	chr4:69761703-69762204
P6	C	chr4:70031771-70032272
P6	C	chr4:70058712-70059213
P6	C	chr4:70185880-70186381
P6	C	chr4:80047789-80048290
P6	C	chr4:106474136-106474637
P6	C	chr4:123004984-123005485
P6	C	chr4:124598039-124598540
P6	C	chr4:126576024-126576525
P6	C	chr4:126782866-126783367
P6	C	chr4:151150766-151151267
P6	C	chr4:152453037-152453538
P6	C	chr5:22262201-22262702
P6	C	chr5:25791470-25791971
P6	C	chr5:34197150-34197651
P6	C	chr5:39148314-39148815
P6	C	chr5:42523428-42523929
P6	C	chr5:50083453-50083954
P6	C	chr5:62511747-62512248
P6	C	chr5:74277188-74277689
P6	C	chr5:89797760-89798261
P6	C	chr5:97300785-97301286
P6	C	chr5:102946532-102947033
P6	C	chr5:107336016-107336517
P6	C	chr5:112395962-112396463
P6	C	chr5:120183150-120183651
P6	C	chr5:125243830-125244331
P6	C	chr5:131268962-131269463
P6	C	chr5:136306182-136306683
P6	C	chr5:136352434-136352935
P6	C	chr5:136362497-136362998
P6	C	chr5:136603102-136603603
P6	C	chr5:139948513-139949014
P6	C	chr6:18664521-18665022
P6	C	chr6:23966877-23967378
P6	C	chr6:29973203-29973704
P6	C	chr6:32475824-32476325
P6	C	chr6:32604857-32605358
P6	C	chr6:44147884-44148385
P6	C	chr6:47004247-47004748
P6	C	chr6:64533856-64534357
P6	C	chr6:72512498-72512999
P6	C	chr6:81733300-81733801
P6	C	chr6:81738349-81738850
P6	C	chr6:81911082-81911583
P6	C	chr6:81911717-81912218
P6	C	chr6:81912063-81912564
P6	C	chr6:82639876-82640377
P6	C	chr6:83302926-83303427
P6	C	chr6:98170144-98170645
P6	C	chr6:98218155-98218656
P6	C	chr6:101793875-101794376
P6	C	chr6:102363276-102363777
P6	C	chr6:104879528-104880029
P6	C	chr6:108896598-108897099
P6	C	chr6:108961582-108962083
P6	C	chr6:111051880-111052381
P6	C	chr6:116938994-116939495
P6	C	chr6:119145004-119145505
P6	C	chr6:133872956-133873457
P6	C	chr6:133873318-133873819
P6	C	chr6:148519192-148519693
P6	C	chr7:16153422-16153923
P6	C	chr7:25781174-25781675
P6	C	chr7:36060279-36060780
P6	C	chr7:36061605-36062106
P6	C	chr7:36522695-36523196
P6	C	chr7:37305350-37305851
P6	C	chr7:37336810-37337311
P6	C	chr7:49382730-49383231
P6	C	chr7:64451360-64451861
P6	C	chr7:74944276-74944777
P6	C	chr7:83287037-83287538
P6	C	chr7:96417304-96417805
P6	C	chr7:111297332-111297833
P6	C	chr7:121939682-121940183
P6	C	chr7:126008682-126009183
P6	C	chr7:140836343-140836844
P6	C	chr8:8519754-8520255
P6	C	chr8:15994512-15995013
P6	C	chr8:16346768-16347269
P6	C	chr8:22797093-22797594
P6	C	chr8:27866241-27866742
P6	C	chr8:27894234-27894735
P6	C	chr8:46566875-46567376
P6	C	chr8:62356086-62356587
P6	C	chr8:67181657-67182158
P6	C	chr8:68194463-68194964
P6	C	chr8:72816577-72817078
P6	C	chr8:86028537-86029038
P6	C	chr8:94206176-94206677
P6	C	chr8:120413084-120413585
P6	C	chr8:120557507-120558008
P6	C	chr9:23952458-23952959
P6	C	chr9:28500149-28500650
P6	C	chr9:37121781-37122282
P6	C	chr9:40757599-40758100
P6	C	chr9:51598868-51599369
P6	C	chr9:52407721-52408222
P6	C	chr9:54707235-54707736
P6	C	chr9:56762061-56762562
P6	C	chr9:61745148-61745649
P6	C	chr9:63779875-63780376
P6	C	chr9:64787949-64788450
P6	C	chr9:93571349-93571850
P6	C	chr9:96364128-96364629
P6	C	chr9:97534097-97534598
P6	C	chr9:100560239-100560740
P6	C	chr9:104646102-104646603
P6	C	chr9:105045204-105045705
P6	C	chr9:105720373-105720874
P6	C	chr9:113134518-113135019
P6	C	chr9:113248718-113249219
P6	C	chr9:113342116-113342617
P6	C	chr9:120225309-120225810
P6	C	chr9:120295944-120296445
P6	C	chr9:120296226-120296727
P6	C	chrX:74428848-74429349
P8	A	chr1:3786758-3787259
P8	A	chr1:12008960-12009461
P8	A	chr1:13190738-13191239
P8	A	chr1:19668549-19669050
P8	A	chr1:22167728-22168229
P8	A	chr1:25443124-25443625
P8	A	chr1:25696839-25697340
P8	A	chr1:29691986-29692487
P8	A	chr1:32079875-32080376
P8	A	chr1:33876034-33876535
P8	A	chr1:35535994-35536495
P8	A	chr1:38484770-38485271
P8	A	chr1:38819702-38820203
P8	A	chr1:38821035-38821536
P8	A	chr1:45216135-45216636
P8	A	chr1:47340016-47340517
P8	A	chr1:51016984-51017485
P8	A	chr1:52264206-52264707
P8	A	chr1:53061776-53062277
P8	A	chr1:54023001-54023502
P8	A	chr1:57809767-57810268
P8	A	chr1:58415894-58416395
P8	A	chr1:61882331-61882832
P8	A	chr1:63483565-63484066
P8	A	chr1:65342989-65343490
P8	A	chr1:66175933-66176434
P8	A	chr1:66395194-66395695
P8	A	chr1:68873592-68874093
P8	A	chr1:69881987-69882488
P8	A	chr1:70379992-70380493
P8	A	chr1:70753918-70754419
P8	A	chr1:75282944-75283445
P8	A	chr1:75804336-75804837
P8	A	chr1:75812970-75813471
P8	A	chr1:75925315-75925816
P8	A	chr1:75925632-75926133
P8	A	chr1:81678419-81678920
P8	A	chr1:82791049-82791550
P8	A	chr1:83297282-83297783
P8	A	chr1:86931512-86932013
P8	A	chr1:89193404-89193905
P8	A	chr1:89639130-89639631
P8	A	chr1:93347072-93347573
P8	A	chr1:98634018-98634519
P8	A	chr1:99809767-99810268
P8	A	chr1:101840867-101841368
P8	A	chr1:103354154-103354655
P8	A	chr1:103472048-103472549
P8	A	chr1:103900220-103900721
P8	A	chr1:105832703-105833204
P8	A	chr1:107481359-107481860
P8	A	chr1:114862949-114863450
P8	A	chr1:116035840-116036341
P8	A	chr1:119597508-119598009
P8	A	chr1:121844740-121845241
P8	A	chr1:121990938-121991439
P8	A	chr1:124193305-124193806
P8	A	chr1:125912791-125913292
P8	A	chr1:126167773-126168274
P8	A	chr1:127125010-127125511
P8	A	chr1:127763454-127763955
P8	A	chr1:132826967-132827468
P8	A	chr1:133367097-133367598
P8	A	chr1:133762837-133763338
P8	A	chr1:134646298-134646799
P8	A	chr1:134866062-134866563
P8	A	chr1:134866338-134866839
P8	A	chr1:135413951-135414452
P8	A	chr1:135653878-135654379
P8	A	chr1:137290871-137291372
P8	A	chr1:141308118-141308619
P8	A	chr1:144391680-144392181
P8	A	chr1:148138367-148138868
P8	A	chr1:149409914-149410415
P8	A	chr1:150511421-150511922
P8	A	chr1:151261468-151261969
P8	A	chr1:151721619-151722120
P8	A	chr1:151925625-151926126
P8	A	chr1:152090050-152090551
P8	A	chr1:153053817-153054318
P8	A	chr1:154926409-154926910
P8	A	chr1:163141337-163141838
P8	A	chr1:163337761-163338262
P8	A	chr1:165845276-165845777
P8	A	chr1:166687961-166688462
P8	A	chr1:167576207-167576708
P8	A	chr1:170807479-170807980
P8	A	chr1:174895475-174895976
P8	A	chr1:174929585-174930086
P8	A	chr1:174957672-174958173
P8	A	chr1:176878317-176878818
P8	A	chr1:179385623-179386124
P8	A	chr1:181516653-181517154
P8	A	chr1:183941103-183941604
P8	A	chr1:184183472-184183973
P8	A	chr10:3920095-3920596
P8	A	chr10:8438410-8438911
P8	A	chr10:8512109-8512610
P8	A	chr10:10247656-10248157
P8	A	chr10:11316781-11317282
P8	A	chr10:13921596-13922097
P8	A	chr10:14725575-14726076
P8	A	chr10:18529705-18530206
P8	A	chr10:23600783-23601284
P8	A	chr10:25839039-25839540
P8	A	chr10:28029579-28030080
P8	A	chr10:28874491-28874992
P8	A	chr10:30257793-30258294
P8	A	chr10:30801992-30802493
P8	A	chr10:31738542-31739043
P8	A	chr10:33249806-33250307
P8	A	chr10:37348355-37348856
P8	A	chr10:38484925-38485426
P8	A	chr10:42796091-42796592
P8	A	chr10:43625009-43625510
P8	A	chr10:44079086-44079587
P8	A	chr10:44304863-44305364
P8	A	chr10:54006731-54007232
P8	A	chr10:54839742-54840243
P8	A	chr10:56116301-56116802
P8	A	chr10:63032811-63033312
P8	A	chr10:64268143-64268644
P8	A	chr10:69098139-69098640
P8	A	chr10:69706223-69706724
P8	A	chr10:69859070-69859571
P8	A	chr10:71856377-71856878
P8	A	chr10:72721164-72721665
P8	A	chr10:74053006-74053507
P8	A	chr10:74252585-74253086
P8	A	chr10:75397011-75397512
P8	A	chr10:75704125-75704626
P8	A	chr10:75704428-75704929
P8	A	chr10:77370056-77370557
P8	A	chr10:84576017-84576518
P8	A	chr10:84895666-84896167
P8	A	chr10:87314648-87315149
P8	A	chr10:88770276-88770777
P8	A	chr10:89976376-89976877
P8	A	chr10:90576313-90576814
P8	A	chr10:95172365-95172866
P8	A	chr10:96353243-96353744
P8	A	chr10:96545800-96546301
P8	A	chr10:98701250-98701751
P8	A	chr10:100865066-100865567
P8	A	chr10:101003264-101003765
P8	A	chr10:105797156-105797657
P8	A	chr10:106739350-106739851
P8	A	chr10:107813975-107814476
P8	A	chr10:109194257-109194758
P8	A	chr10:110320900-110321401
P8	A	chr10:111367436-111367937
P8	A	chr10:112342328-112342829
P8	A	chr10:122263870-122264371
P8	A	chr10:123825410-123825911
P8	A	chr10:124570594-124571095
P8	A	chr11:7007792-7008293
P8	A	chr11:7182803-7183304
P8	A	chr11:7796307-7796808
P8	A	chr11:12496657-12497158
P8	A	chr11:14332919-14333420
P8	A	chr11:14333387-14333888
P8	A	chr11:15406939-15407440
P8	A	chr11:19463227-19463728
P8	A	chr11:22719595-22720096
P8	A	chr11:24354164-24354665
P8	A	chr11:26008269-26008770
P8	A	chr11:26585544-26586045
P8	A	chr11:26771672-26772173
P8	A	chr11:26972514-26973015
P8	A	chr11:28158015-28158516
P8	A	chr11:29321345-29321846
P8	A	chr11:35722181-35722682
P8	A	chr11:35756600-35757101
P8	A	chr11:38673614-38674115
P8	A	chr11:39892611-39893112
P8	A	chr11:41141163-41141664
P8	A	chr11:42505346-42505847
P8	A	chr11:42567372-42567873
P8	A	chr11:42774854-42775355
P8	A	chr11:47050266-47050767
P8	A	chr11:47293014-47293515
P8	A	chr11:47304651-47305152
P8	A	chr11:47663342-47663843
P8	A	chr11:50326303-50326804
P8	A	chr11:50807647-50808148
P8	A	chr11:54567900-54568401
P8	A	chr11:57132870-57133371
P8	A	chr11:60210225-60210726
P8	A	chr11:63573031-63573532
P8	A	chr11:65246357-65246858
P8	A	chr11:66247001-66247502
P8	A	chr11:66444440-66444941
P8	A	chr11:68178349-68178850
P8	A	chr11:68750811-68751312
P8	A	chr11:69040855-69041356
P8	A	chr11:69059318-69059819
P8	A	chr11:72118539-72119040
P8	A	chr11:76650802-76651303
P8	A	chr11:79799907-79800408
P8	A	chr11:81038321-81038822
P8	A	chr11:81449154-81449655
P8	A	chr11:81897435-81897936
P8	A	chr11:98114235-98114736
P8	A	chr11:99096992-99097493
P8	A	chr11:102603956-102604457
P8	A	chr11:103522768-103523269
P8	A	chr11:105516648-105517149
P8	A	chr11:107625204-107625705
P8	A	chr11:108138706-108139207
P8	A	chr11:108145645-108146146
P8	A	chr11:108146098-108146599
P8	A	chr11:110811278-110811779
P8	A	chr11:111403021-111403522
P8	A	chr11:112071510-112072011
P8	A	chr11:112641417-112641918
P8	A	chr11:113520242-113520743
P8	A	chr11:113641519-113642020
P8	A	chr11:117076536-117077037
P8	A	chr11:121502331-121502832
P8	A	chr11:121519070-121519571
P8	A	chr12:7217386-7217887
P8	A	chr12:9565820-9566321
P8	A	chr12:11562470-11562971
P8	A	chr12:15604969-15605470
P8	A	chr12:25684826-25685327
P8	A	chr12:25809468-25809969
P8	A	chr12:26091674-26092175
P8	A	chr12:31380627-31381128
P8	A	chr12:34168959-34169460
P8	A	chr12:34840646-34841147
P8	A	chr12:37271809-37272310
P8	A	chr12:37645840-37646341
P8	A	chr12:37748391-37748892
P8	A	chr12:37763600-37764101
P8	A	chr12:37821410-37821911
P8	A	chr12:39251595-39252096
P8	A	chr12:39646150-39646651
P8	A	chr12:42022068-42022569
P8	A	chr12:44986790-44987291
P8	A	chr12:49873100-49873601
P8	A	chr12:52095938-52096439
P8	A	chr12:53769089-53769590
P8	A	chr12:54222931-54223432
P8	A	chr12:54528142-54528643
P8	A	chr12:56015924-56016425
P8	A	chr12:58251511-58252012
P8	A	chr12:58251795-58252296
P8	A	chr12:58460068-58460569
P8	A	chr12:60240296-60240797
P8	A	chr12:64713659-64714160
P8	A	chr12:64753690-64754191
P8	A	chr12:69002027-69002528
P8	A	chr12:69360651-69361152
P8	A	chr12:69644797-69645298
P8	A	chr12:70531474-70531975
P8	A	chr12:70532042-70532543
P8	A	chr12:75280015-75280516
P8	A	chr12:79389911-79390412
P8	A	chr12:82569056-82569557
P8	A	chr12:82569454-82569955
P8	A	chr12:86853780-86854281
P8	A	chr12:89978985-89979486
P8	A	chr12:91518397-91518898
P8	A	chr12:91603695-91604196
P8	A	chr12:92589188-92589689
P8	A	chr12:96872566-96873067
P8	A	chr12:97326353-97326854
P8	A	chr12:98602049-98602550
P8	A	chr12:99815770-99816271
P8	A	chr12:99911977-99912478
P8	A	chr12:100738401-100738902
P8	A	chr12:100980372-100980873
P8	A	chr12:105585295-105585796
P8	A	chr12:106929042-106929543
P8	A	chr12:108601149-108601650
P8	A	chr12:116627832-116628333
P8	A	chr12:119889950-119890451
P8	A	chr13:5072569-5073070
P8	A	chr13:6072312-6072813
P8	A	chr13:8560333-8560834
P8	A	chr13:11459595-11460096
P8	A	chr13:11920241-11920742
P8	A	chr13:23463307-23463808
P8	A	chr13:23466848-23467349
P8	A	chr13:28119889-28120390
P8	A	chr13:30513032-30513533
P8	A	chr13:31374400-31374901
P8	A	chr13:36903653-36904154
P8	A	chr13:41571919-41572420
P8	A	chr13:42027315-42027816
P8	A	chr13:42627370-42627871
P8	A	chr13:43716315-43716816
P8	A	chr13:44920969-44921470
P8	A	chr13:45227969-45228470
P8	A	chr13:45400532-45401033
P8	A	chr13:45963462-45963963
P8	A	chr13:46405109-46405610
P8	A	chr13:46634452-46634953
P8	A	chr13:49673882-49674383
P8	A	chr13:54191817-54192318
P8	A	chr13:54335651-54336152
P8	A	chr13:58511183-58511684
P8	A	chr13:60205404-60205905
P8	A	chr13:60570221-60570722
P8	A	chr13:69236307-69236808
P8	A	chr13:69237846-69238347
P8	A	chr13:69864791-69865292
P8	A	chr13:70217457-70217958
P8	A	chr13:70295480-70295981
P8	A	chr13:74093219-74093720
P8	A	chr13:78404910-78405411
P8	A	chr13:79550405-79550906
P8	A	chr13:81407370-81407871
P8	A	chr13:81407690-81408191
P8	A	chr13:81945714-81946215
P8	A	chr13:84751436-84751937
P8	A	chr13:85430590-85431091
P8	A	chr13:87615288-87615789
P8	A	chr13:89436801-89437302
P8	A	chr13:89669369-89669870
P8	A	chr13:90134299-90134800
P8	A	chr13:90873071-90873572
P8	A	chr13:93263217-93263718
P8	A	chr13:94104968-94105469
P8	A	chr13:94330255-94330756
P8	A	chr13:97610590-97611091
P8	A	chr13:98995087-98995588
P8	A	chr13:99705045-99705546
P8	A	chr13:101100403-101100904
P8	A	chr13:101129381-101129882
P8	A	chr13:107039824-107040325
P8	A	chr13:108138335-108138836
P8	A	chr13:109130381-109130882
P8	A	chr13:112187159-112187660
P8	A	chr13:112275176-112275677
P8	A	chr13:112722184-112722685
P8	A	chr13:114978169-114978670
P8	A	chr13:118350230-118350731
P8	A	chr14:10577927-10578428
P8	A	chr14:13649683-13650184
P8	A	chr14:14934556-14935057
P8	A	chr14:20087884-20088385
P8	A	chr14:21310418-21310919
P8	A	chr14:24760953-24761454
P8	A	chr14:25022665-25023166
P8	A	chr14:26955368-26955869
P8	A	chr14:29386066-29386567
P8	A	chr14:30063176-30063677
P8	A	chr14:34942071-34942572
P8	A	chr14:37024573-37025074
P8	A	chr14:37074486-37074987
P8	A	chr14:40181092-40181593
P8	A	chr14:47221948-47222449
P8	A	chr14:48091109-48091610
P8	A	chr14:53921460-53921961
P8	A	chr14:55484592-55485093
P8	A	chr14:65047053-65047554
P8	A	chr14:68973421-68973922
P8	A	chr14:69970077-69970578
P8	A	chr14:73782318-73782819
P8	A	chr14:75641311-75641812
P8	A	chr14:78968970-78969471
P8	A	chr14:79069143-79069644
P8	A	chr14:80901381-80901882
P8	A	chr14:82207972-82208473
P8	A	chr14:82454390-82454891
P8	A	chr14:88927846-88928347
P8	A	chr14:93234303-93234804
P8	A	chr14:98569131-98569632
P8	A	chr14:100212901-100213402
P8	A	chr14:102064742-102065243
P8	A	chr14:102110053-102110554
P8	A	chr14:102110694-102111195
P8	A	chr14:103367045-103367546
P8	A	chr14:104206325-104206826
P8	A	chr14:105299754-105300255
P8	A	chr14:106677650-106678151
P8	A	chr14:106687493-106687994
P8	A	chr14:106845186-106845687
P8	A	chr14:106845557-106846058
P8	A	chr14:111165743-111166244
P8	A	chr14:120141069-120141570
P8	A	chr14:122592716-122593217
P8	A	chr14:123037767-123038268
P8	A	chr14:123304215-123304716
P8	A	chr14:124067106-124067607
P8	A	chr15:4187747-4188248
P8	A	chr15:4227914-4228415
P8	A	chr15:4714570-4715071
P8	A	chr15:8019235-8019736
P8	A	chr15:8717030-8717531
P8	A	chr15:10264765-10265266
P8	A	chr15:11479023-11479524
P8	A	chr15:12617525-12618026
P8	A	chr15:13372122-13372623
P8	A	chr15:15969358-15969859
P8	A	chr15:20038768-20039269
P8	A	chr15:24717392-24717893
P8	A	chr15:25941156-25941657
P8	A	chr15:28784782-28785283
P8	A	chr15:32656063-32656564
P8	A	chr15:35917399-35917900
P8	A	chr15:36643964-36644465
P8	A	chr15:37471804-37472305
P8	A	chr15:41518759-41519260
P8	A	chr15:43803271-43803772
P8	A	chr15:47744092-47744593
P8	A	chr15:53782155-53782656
P8	A	chr15:54102403-54102904
P8	A	chr15:55142490-55142991
P8	A	chr15:55347174-55347675
P8	A	chr15:57572087-57572588
P8	A	chr15:57608382-57608883
P8	A	chr15:60797908-60798409
P8	A	chr15:63578065-63578566
P8	A	chr15:65311929-65312430
P8	A	chr15:66731006-66731507
P8	A	chr15:66759824-66760325
P8	A	chr15:67765072-67765573
P8	A	chr15:68937182-68937683
P8	A	chr15:70412692-70413193
P8	A	chr15:70586062-70586563
P8	A	chr15:71745398-71745899
P8	A	chr15:72583990-72584491
P8	A	chr15:72835188-72835689
P8	A	chr15:83204972-83205473
P8	A	chr15:83781213-83781714
P8	A	chr15:83997974-83998475
P8	A	chr15:84662888-84663389
P8	A	chr15:87963506-87964007
P8	A	chr15:88943826-88944327
P8	A	chr15:90110691-90111192
P8	A	chr15:90599876-90600377
P8	A	chr15:92264933-92265434
P8	A	chr15:96797494-96797995
P8	A	chr15:100186293-100186794
P8	A	chr15:102596024-102596525
P8	A	chr16:4096057-4096558
P8	A	chr16:6914432-6914933
P8	A	chr16:12681314-12681815
P8	A	chr16:12735255-12735756
P8	A	chr16:13193567-13194068
P8	A	chr16:16767969-16768470
P8	A	chr16:16785441-16785942
P8	A	chr16:17030009-17030510
P8	A	chr16:22763627-22764128
P8	A	chr16:22844308-22844809
P8	A	chr16:27780631-27781132
P8	A	chr16:28532107-28532608
P8	A	chr16:30447988-30448489
P8	A	chr16:31400851-31401352
P8	A	chr16:35311421-35311922
P8	A	chr16:39223479-39223980
P8	A	chr16:41262042-41262543
P8	A	chr16:41771723-41772224
P8	A	chr16:42073518-42074019
P8	A	chr16:42596293-42596794
P8	A	chr16:42860364-42860865
P8	A	chr16:45102145-45102646
P8	A	chr16:47293692-47294193
P8	A	chr16:51523549-51524050
P8	A	chr16:57486813-57487314
P8	A	chr16:57593505-57594006
P8	A	chr16:59430361-59430862
P8	A	chr16:59436373-59436874
P8	A	chr16:60417112-60417613
P8	A	chr16:61273453-61273954
P8	A	chr16:62524264-62524765
P8	A	chr16:62559836-62560337
P8	A	chr16:63279192-63279693
P8	A	chr16:63781986-63782487
P8	A	chr16:63933834-63934335
P8	A	chr16:63967347-63967848
P8	A	chr16:68084039-68084540
P8	A	chr16:71262019-71262520
P8	A	chr16:71997646-71998147
P8	A	chr16:73270009-73270510
P8	A	chr16:74234757-74235258
P8	A	chr16:75743816-75744317
P8	A	chr16:76232480-76232981
P8	A	chr16:80930090-80930591
P8	A	chr16:89516540-89517041
P8	A	chr16:89584014-89584515
P8	A	chr16:90169779-90170280
P8	A	chr16:96208121-96208622
P8	A	chr16:96659240-96659741
P8	A	chr17:6088866-6089367
P8	A	chr17:8055944-8056445
P8	A	chr17:9084083-9084584
P8	A	chr17:10641547-10642048
P8	A	chr17:30117924-30118425
P8	A	chr17:30389087-30389588
P8	A	chr17:30745992-30746493
P8	A	chr17:41150273-41150774
P8	A	chr17:41511243-41511744
P8	A	chr17:41511970-41512471
P8	A	chr17:41802628-41803129
P8	A	chr17:43494010-43494511
P8	A	chr17:43952910-43953411
P8	A	chr17:54439784-54440285
P8	A	chr17:55089976-55090477
P8	A	chr17:61007047-61007548
P8	A	chr17:63421142-63421643
P8	A	chr17:63836409-63836910
P8	A	chr17:67909873-67910374
P8	A	chr17:69842059-69842560
P8	A	chr17:70422458-70422959
P8	A	chr17:70539129-70539630
P8	A	chr17:74528514-74529015
P8	A	chr17:75483370-75483871
P8	A	chr17:78515345-78515846
P8	A	chr17:83587681-83588182
P8	A	chr17:88675836-88676337
P8	A	chr17:89064263-89064764
P8	A	chr17:90376451-90376952
P8	A	chr17:94340230-94340731
P8	A	chr17:94827270-94827771
P8	A	chr18:3676780-3677281
P8	A	chr18:5355412-5355913
P8	A	chr18:5506795-5507296
P8	A	chr18:8043601-8044102
P8	A	chr18:8410106-8410607
P8	A	chr18:8463790-8464291
P8	A	chr18:11362313-11362814
P8	A	chr18:15270244-15270745
P8	A	chr18:15390521-15391022
P8	A	chr18:16820679-16821180
P8	A	chr18:20557957-20558458
P8	A	chr18:23338793-23339294
P8	A	chr18:23989348-23989849
P8	A	chr18:25420077-25420578
P8	A	chr18:26941626-26942127
P8	A	chr18:28781400-28781901
P8	A	chr18:35561577-35562078
P8	A	chr18:40031383-40031884
P8	A	chr18:41562449-41562950
P8	A	chr18:41805744-41806245
P8	A	chr18:43007148-43007649
P8	A	chr18:43028787-43029288
P8	A	chr18:43108336-43108837
P8	A	chr18:46702546-46703047
P8	A	chr18:47171814-47172315
P8	A	chr18:47706850-47707351
P8	A	chr18:49196148-49196649
P8	A	chr18:50403613-50404114
P8	A	chr18:52827442-52827943
P8	A	chr18:53961461-53961962
P8	A	chr18:54174992-54175493
P8	A	chr18:54452503-54453004
P8	A	chr18:56502993-56503494
P8	A	chr18:60560803-60561304
P8	A	chr18:64613919-64614420
P8	A	chr18:65041559-65042060
P8	A	chr18:66292391-66292892
P8	A	chr18:66780208-66780709
P8	A	chr18:66922781-66923282
P8	A	chr18:68999951-69000452
P8	A	chr18:75612955-75613456
P8	A	chr18:76430631-76431132
P8	A	chr18:79464367-79464868
P8	A	chr18:84129720-84130221
P8	A	chr19:7382166-7382667
P8	A	chr19:9934110-9934611
P8	A	chr19:12010806-12011307
P8	A	chr19:12320942-12321443
P8	A	chr19:14777275-14777776
P8	A	chr19:18570823-18571324
P8	A	chr19:20540994-20541495
P8	A	chr19:20541491-20541992
P8	A	chr19:24218471-24218972
P8	A	chr19:27000912-27001413
P8	A	chr19:28079326-28079827
P8	A	chr19:28382533-28383034
P8	A	chr19:31932944-31933445
P8	A	chr19:35621694-35622195
P8	A	chr19:38728703-38729204
P8	A	chr19:40471757-40472258
P8	A	chr19:40859200-40859701
P8	A	chr19:41724535-41725036
P8	A	chr19:42377640-42378141
P8	A	chr19:47516779-47517280
P8	A	chr19:49041244-49041745
P8	A	chr19:52768670-52769171
P8	A	chr19:53943889-53944390
P8	A	chr19:54689183-54689684
P8	A	chr19:55091937-55092438
P8	A	chr19:57521717-57522218
P8	A	chr19:58575962-58576463
P8	A	chr19:60463803-60464304
P8	A	chr2:3213919-3214420
P8	A	chr2:6255467-6255968
P8	A	chr2:6463982-6464483
P8	A	chr2:6828627-6829128
P8	A	chr2:6990723-6991224
P8	A	chr2:7339885-7340386
P8	A	chr2:8527532-8528033
P8	A	chr2:12474905-12475406
P8	A	chr2:12542050-12542551
P8	A	chr2:14535113-14535614
P8	A	chr2:15715146-15715647
P8	A	chr2:17880129-17880630
P8	A	chr2:19898839-19899340
P8	A	chr2:24975669-24976170
P8	A	chr2:27833473-27833974
P8	A	chr2:27931169-27931670
P8	A	chr2:29103367-29103868
P8	A	chr2:30594763-30595264
P8	A	chr2:31111634-31112135
P8	A	chr2:31322221-31322722
P8	A	chr2:34639031-34639532
P8	A	chr2:35856886-35857387
P8	A	chr2:35868946-35869447
P8	A	chr2:41228366-41228867
P8	A	chr2:45147173-45147674
P8	A	chr2:47908749-47909250
P8	A	chr2:48423925-48424426
P8	A	chr2:50183693-50184194
P8	A	chr2:50737335-50737836
P8	A	chr2:53713044-53713545
P8	A	chr2:55228113-55228614
P8	A	chr2:58271741-58272242
P8	A	chr2:63421340-63421841
P8	A	chr2:69138481-69138982
P8	A	chr2:70644709-70645210
P8	A	chr2:82213767-82214268
P8	A	chr2:84734252-84734753
P8	A	chr2:88736125-88736626
P8	A	chr2:92230544-92231045
P8	A	chr2:93287276-93287777
P8	A	chr2:94764795-94765296
P8	A	chr2:94963425-94963926
P8	A	chr2:101665450-101665951
P8	A	chr2:106695096-106695597
P8	A	chr2:106819727-106820228
P8	A	chr2:107040369-107040870
P8	A	chr2:107045843-107046344
P8	A	chr2:108307851-108308352
P8	A	chr2:110737345-110737846
P8	A	chr2:110953158-110953659
P8	A	chr2:112590983-112591484
P8	A	chr2:113997401-113997902
P8	A	chr2:114335959-114336460
P8	A	chr2:115860959-115861460
P8	A	chr2:115903473-115903974
P8	A	chr2:120870349-120870850
P8	A	chr2:121223420-121223921
P8	A	chr2:121865993-121866494
P8	A	chr2:124860532-124861033
P8	A	chr2:125196694-125197195
P8	A	chr2:125354477-125354978
P8	A	chr2:127559196-127559697
P8	A	chr2:127921538-127922039
P8	A	chr2:128125582-128126083
P8	A	chr2:128848531-128849032
P8	A	chr2:129414482-129414983
P8	A	chr2:129758278-129758779
P8	A	chr2:129925665-129926166
P8	A	chr2:132190689-132191190
P8	A	chr2:132370084-132370585
P8	A	chr2:133274322-133274823
P8	A	chr2:134030152-134030653
P8	A	chr2:134452757-134453258
P8	A	chr2:135619855-135620356
P8	A	chr2:135873675-135874176
P8	A	chr2:140592631-140593132
P8	A	chr2:142038502-142039003
P8	A	chr2:146502518-146503019
P8	A	chr2:152029056-152029557
P8	A	chr2:152669239-152669740
P8	A	chr2:161044386-161044887
P8	A	chr2:161615345-161615846
P8	A	chr2:161774607-161775108
P8	A	chr2:161783796-161784297
P8	A	chr2:166187800-166188301
P8	A	chr2:166271678-166272179
P8	A	chr2:166450318-166450819
P8	A	chr2:169494280-169494781
P8	A	chr2:169902754-169903255
P8	A	chr2:170743374-170743875
P8	A	chr2:170821843-170822344
P8	A	chr2:178190677-178191178
P8	A	chr2:178698587-178699088
P8	A	chr2:178950188-178950689
P8	A	chr2:178986977-178987478
P8	A	chr2:179790603-179791104
P8	A	chr2:180568917-180569418
P8	A	chr2:180641773-180642274
P8	A	chr2:180647195-180647696
P8	A	chr3:4726261-4726762
P8	A	chr3:9594481-9594982
P8	A	chr3:18464966-18465467
P8	A	chr3:23973065-23973566
P8	A	chr3:29342092-29342593
P8	A	chr3:31297147-31297648
P8	A	chr3:32745191-32745692
P8	A	chr3:32927308-32927809
P8	A	chr3:40049777-40050278
P8	A	chr3:40678512-40679013
P8	A	chr3:47168945-47169446
P8	A	chr3:49519920-49520421
P8	A	chr3:52198317-52198818
P8	A	chr3:54060542-54061043
P8	A	chr3:56314589-56315090
P8	A	chr3:56499112-56499613
P8	A	chr3:59167367-59167868
P8	A	chr3:62224379-62224880
P8	A	chr3:63851093-63851594
P8	A	chr3:65172887-65173388
P8	A	chr3:65786649-65787150
P8	A	chr3:65786931-65787432
P8	A	chr3:67147238-67147739
P8	A	chr3:67360855-67361356
P8	A	chr3:68618780-68619281
P8	A	chr3:70269402-70269903
P8	A	chr3:78211344-78211845
P8	A	chr3:80478566-80479067
P8	A	chr3:82289746-82290247
P8	A	chr3:82307756-82308257
P8	A	chr3:85410019-85410520
P8	A	chr3:92545812-92546313
P8	A	chr3:96001097-96001598
P8	A	chr3:97071778-97072279
P8	A	chr3:97349534-97350035
P8	A	chr3:98387019-98387520
P8	A	chr3:101460308-101460809
P8	A	chr3:105608740-105609241
P8	A	chr3:108324763-108325264
P8	A	chr3:108389103-108389604
P8	A	chr3:108405564-108406065
P8	A	chr3:109011626-109012127
P8	A	chr3:112878745-112879246
P8	A	chr3:113948263-113948764
P8	A	chr3:115686697-115687198
P8	A	chr3:116904031-116904532
P8	A	chr3:117224348-117224849
P8	A	chr3:117522062-117522563
P8	A	chr3:118141586-118142087
P8	A	chr3:119396993-119397494
P8	A	chr3:119591041-119591542
P8	A	chr3:120044522-120045023
P8	A	chr3:120181034-120181535
P8	A	chr3:123644937-123645438
P8	A	chr3:126652993-126653494
P8	A	chr3:129597438-129597939
P8	A	chr3:134590984-134591485
P8	A	chr3:136127036-136127537
P8	A	chr3:136990143-136990644
P8	A	chr3:137729397-137729898
P8	A	chr3:139710375-139710876
P8	A	chr3:139842995-139843496
P8	A	chr3:140548346-140548847
P8	A	chr3:140952797-140953298
P8	A	chr3:141618480-141618981
P8	A	chr3:142812447-142812948
P8	A	chr3:143508277-143508778
P8	A	chr3:143826583-143827084
P8	A	chr3:144478121-144478622
P8	A	chr3:145946413-145946914
P8	A	chr3:146236618-146237119
P8	A	chr3:146267886-146268387
P8	A	chr3:151003937-151004438
P8	A	chr3:151578137-151578638
P8	A	chr3:151715495-151715996
P8	A	chr3:151716179-151716680
P8	A	chr3:154816620-154817121
P8	A	chr3:155560457-155560958
P8	A	chr3:157764704-157765205
P8	A	chr3:157928656-157929157
P8	A	chr3:159871786-159872287
P8	A	chr4:3858461-3858962
P8	A	chr4:5348898-5349399
P8	A	chr4:6417938-6418439
P8	A	chr4:7307232-7307733
P8	A	chr4:8127181-8127682
P8	A	chr4:12334414-12334915
P8	A	chr4:12698266-12698767
P8	A	chr4:21969125-21969626
P8	A	chr4:24913962-24914463
P8	A	chr4:28364503-28365004
P8	A	chr4:32750591-32751092
P8	A	chr4:34229963-34230464
P8	A	chr4:35653268-35653769
P8	A	chr4:46395274-46395775
P8	A	chr4:47909534-47910035
P8	A	chr4:49798918-49799419
P8	A	chr4:51152946-51153447
P8	A	chr4:53994045-53994546
P8	A	chr4:55296145-55296646
P8	A	chr4:57258074-57258575
P8	A	chr4:59744355-59744856
P8	A	chr4:62347513-62348014
P8	A	chr4:62811076-62811577
P8	A	chr4:62856098-62856599
P8	A	chr4:64021366-64021867
P8	A	chr4:68156308-68156809
P8	A	chr4:71610802-71611303
P8	A	chr4:72523994-72524495
P8	A	chr4:75262335-75262836
P8	A	chr4:75262920-75263421
P8	A	chr4:77005032-77005533
P8	A	chr4:77005311-77005812
P8	A	chr4:77041308-77041809
P8	A	chr4:77093121-77093622
P8	A	chr4:77534500-77535001
P8	A	chr4:79958349-79958850
P8	A	chr4:82542739-82543240
P8	A	chr4:87466893-87467394
P8	A	chr4:87593325-87593826
P8	A	chr4:94652601-94653102
P8	A	chr4:97346339-97346840
P8	A	chr4:98175533-98176034
P8	A	chr4:98282085-98282586
P8	A	chr4:98686637-98687138
P8	A	chr4:102588605-102589106
P8	A	chr4:103535229-103535730
P8	A	chr4:103636340-103636841
P8	A	chr4:103828547-103829048
P8	A	chr4:104834982-104835483
P8	A	chr4:105051121-105051622
P8	A	chr4:105051442-105051943
P8	A	chr4:107453560-107454061
P8	A	chr4:108992845-108993346
P8	A	chr4:114673473-114673974
P8	A	chr4:115159253-115159754
P8	A	chr4:119431898-119432399
P8	A	chr4:123182726-123183227
P8	A	chr4:125830902-125831403
P8	A	chr4:130232712-130233213
P8	A	chr4:131170998-131171499
P8	A	chr4:131405580-131406081
P8	A	chr4:131688707-131689208
P8	A	chr4:132743957-132744458
P8	A	chr4:133200289-133200790
P8	A	chr4:139680512-139681013
P8	A	chr4:142785133-142785634
P8	A	chr4:143236940-143237441
P8	A	chr4:152614421-152614922
P8	A	chr5:3269611-3270112
P8	A	chr5:3795887-3796388
P8	A	chr5:5431775-5432276
P8	A	chr5:8116500-8117001
P8	A	chr5:8839242-8839743
P8	A	chr5:12062278-12062779
P8	A	chr5:16225222-16225723
P8	A	chr5:16817071-16817572
P8	A	chr5:17210134-17210635
P8	A	chr5:20568404-20568905
P8	A	chr5:23845088-23845589
P8	A	chr5:27049345-27049846
P8	A	chr5:30007159-30007660
P8	A	chr5:37465358-37465859
P8	A	chr5:40154207-40154708
P8	A	chr5:44506523-44507024
P8	A	chr5:45137302-45137803
P8	A	chr5:45209152-45209653
P8	A	chr5:48360993-48361494
P8	A	chr5:48955651-48956152
P8	A	chr5:53036550-53037051
P8	A	chr5:57084134-57084635
P8	A	chr5:61150384-61150885
P8	A	chr5:61150724-61151225
P8	A	chr5:62019380-62019881
P8	A	chr5:62821307-62821808
P8	A	chr5:66898892-66899393
P8	A	chr5:73506587-73507088
P8	A	chr5:75410353-75410854
P8	A	chr5:75772788-75773289
P8	A	chr5:76828612-76829113
P8	A	chr5:77930288-77930789
P8	A	chr5:80274490-80274991
P8	A	chr5:81605423-81605924
P8	A	chr5:82768640-82769141
P8	A	chr5:84458141-84458642
P8	A	chr5:86911336-86911837
P8	A	chr5:87968753-87969254
P8	A	chr5:88042540-88043041
P8	A	chr5:90677117-90677618
P8	A	chr5:92767246-92767747
P8	A	chr5:96395195-96395696
P8	A	chr5:98138814-98139315
P8	A	chr5:98139154-98139655
P8	A	chr5:100108862-100109363
P8	A	chr5:104187257-104187758
P8	A	chr5:105197365-105197866
P8	A	chr5:106016890-106017391
P8	A	chr5:110949790-110950291
P8	A	chr5:114323721-114324222
P8	A	chr5:114475044-114475545
P8	A	chr5:115085608-115086109
P8	A	chr5:116617565-116618066
P8	A	chr5:120164365-120164866
P8	A	chr5:122783712-122784213
P8	A	chr5:128158778-128159279
P8	A	chr5:129311121-129311622
P8	A	chr5:131794190-131794691
P8	A	chr5:136882634-136883135
P8	A	chr5:141517430-141517931
P8	A	chr5:141761631-141762132
P8	A	chr5:144288090-144288591
P8	A	chr5:146230920-146231421
P8	A	chr5:146373111-146373612
P8	A	chr5:149872909-149873410
P8	A	chr6:4397456-4397957
P8	A	chr6:5309628-5310129
P8	A	chr6:11604757-11605258
P8	A	chr6:12270254-12270755
P8	A	chr6:12352112-12352613
P8	A	chr6:12759295-12759796
P8	A	chr6:13872248-13872749
P8	A	chr6:14018833-14019334
P8	A	chr6:17461948-17462449
P8	A	chr6:20421067-20421568
P8	A	chr6:22509719-22510220
P8	A	chr6:33525589-33526090
P8	A	chr6:33912975-33913476
P8	A	chr6:34769356-34769857
P8	A	chr6:34769616-34770117
P8	A	chr6:35164212-35164713
P8	A	chr6:39713225-39713726
P8	A	chr6:40053136-40053637
P8	A	chr6:40200544-40201045
P8	A	chr6:42522270-42522771
P8	A	chr6:45372722-45373223
P8	A	chr6:47244075-47244576
P8	A	chr6:47840917-47841418
P8	A	chr6:49860527-49861028
P8	A	chr6:49976857-49977358
P8	A	chr6:49977290-49977791
P8	A	chr6:49977754-49978255
P8	A	chr6:50486041-50486542
P8	A	chr6:50776891-50777392
P8	A	chr6:51309129-51309630
P8	A	chr6:53971686-53972187
P8	A	chr6:53972134-53972635
P8	A	chr6:54331663-54332164
P8	A	chr6:58894866-58895367
P8	A	chr6:61004491-61004992
P8	A	chr6:64956766-64957267
P8	A	chr6:66299411-66299912
P8	A	chr6:66300152-66300653
P8	A	chr6:68370696-68371197
P8	A	chr6:77600633-77601134
P8	A	chr6:79548410-79548911
P8	A	chr6:84694106-84694607
P8	A	chr6:87099476-87099977
P8	A	chr6:91244252-91244753
P8	A	chr6:94460629-94461130
P8	A	chr6:96514590-96515091
P8	A	chr6:97530988-97531489
P8	A	chr6:99983957-99984458
P8	A	chr6:100176880-100177381
P8	A	chr6:101172605-101173106
P8	A	chr6:103083610-103084111
P8	A	chr6:103665557-103666058
P8	A	chr6:107230690-107231191
P8	A	chr6:107237875-107238376
P8	A	chr6:107355919-107356420
P8	A	chr6:108004584-108005085
P8	A	chr6:108592101-108592602
P8	A	chr6:111785353-111785854
P8	A	chr6:113195541-113196042
P8	A	chr6:115462560-115463061
P8	A	chr6:115926107-115926608
P8	A	chr6:116998804-116999305
P8	A	chr6:118581081-118581582
P8	A	chr6:119127292-119127793
P8	A	chr6:125470585-125471086
P8	A	chr6:125660997-125661498
P8	A	chr6:127059797-127060298
P8	A	chr6:134993943-134994444
P8	A	chr6:135863885-135864386
P8	A	chr6:137179015-137179516
P8	A	chr6:137266221-137266722
P8	A	chr6:138761909-138762410
P8	A	chr6:139919476-139919977
P8	A	chr6:140919327-140919828
P8	A	chr6:141168444-141168945
P8	A	chr6:143259743-143260244
P8	A	chr6:143288538-143289039
P8	A	chr6:143685030-143685531
P8	A	chr6:144695591-144696092
P8	A	chr6:146664261-146664762
P8	A	chr6:146671582-146672083
P8	A	chr6:146956873-146957374
P8	A	chr7:3303192-3303693
P8	A	chr7:24774208-24774709
P8	A	chr7:27653596-27654097
P8	A	chr7:29315087-29315588
P8	A	chr7:34773920-34774421
P8	A	chr7:34783212-34783713
P8	A	chr7:35342299-35342800
P8	A	chr7:35870036-35870537
P8	A	chr7:36420669-36421170
P8	A	chr7:36773078-36773579
P8	A	chr7:37600296-37600797
P8	A	chr7:38255067-38255568
P8	A	chr7:39957036-39957537
P8	A	chr7:40214790-40215291
P8	A	chr7:45434214-45434715
P8	A	chr7:52368434-52368935
P8	A	chr7:54201050-54201551
P8	A	chr7:56525292-56525793
P8	A	chr7:58411537-58412038
P8	A	chr7:60738075-60738576
P8	A	chr7:62046038-62046539
P8	A	chr7:63152465-63152966
P8	A	chr7:66465186-66465687
P8	A	chr7:66600360-66600861
P8	A	chr7:68069014-68069515
P8	A	chr7:71726681-71727182
P8	A	chr7:71754511-71755012
P8	A	chr7:72051714-72052215
P8	A	chr7:73025550-73026051
P8	A	chr7:73032572-73033073
P8	A	chr7:73391730-73392231
P8	A	chr7:73737077-73737578
P8	A	chr7:73892938-73893439
P8	A	chr7:73999007-73999508
P8	A	chr7:76524244-76524745
P8	A	chr7:77205581-77206082
P8	A	chr7:81689583-81690084
P8	A	chr7:84121808-84122309
P8	A	chr7:88207260-88207761
P8	A	chr7:89193261-89193762
P8	A	chr7:90841139-90841640
P8	A	chr7:94308822-94309323
P8	A	chr7:94318261-94318762
P8	A	chr7:95860113-95860614
P8	A	chr7:96732064-96732565
P8	A	chr7:101191374-101191875
P8	A	chr7:102159706-102160207
P8	A	chr7:109354164-109354665
P8	A	chr7:110516261-110516762
P8	A	chr7:110869896-110870397
P8	A	chr7:112678907-112679408
P8	A	chr7:112855790-112856291
P8	A	chr7:115340404-115340905
P8	A	chr7:116905384-116905885
P8	A	chr7:117085876-117086377
P8	A	chr7:117174635-117175136
P8	A	chr7:117187745-117188246
P8	A	chr7:117716874-117717375
P8	A	chr7:118005832-118006333
P8	A	chr7:121832425-121832926
P8	A	chr7:124418712-124419213
P8	A	chr7:126332292-126332793
P8	A	chr7:129443383-129443884
P8	A	chr7:132203578-132204079
P8	A	chr7:133813303-133813804
P8	A	chr7:137902893-137903394
P8	A	chr7:139741376-139741877
P8	A	chr7:144159456-144159957
P8	A	chr8:4593178-4593679
P8	A	chr8:6179549-6180050
P8	A	chr8:10017216-10017717
P8	A	chr8:10366609-10367110
P8	A	chr8:10747022-10747523
P8	A	chr8:10784427-10784928
P8	A	chr8:11963711-11964212
P8	A	chr8:12165612-12166113
P8	A	chr8:14814989-14815490
P8	A	chr8:18666209-18666710
P8	A	chr8:22323250-22323751
P8	A	chr8:30233083-30233584
P8	A	chr8:30580556-30581057
P8	A	chr8:30732859-30733360
P8	A	chr8:30923620-30924121
P8	A	chr8:30923956-30924457
P8	A	chr8:30970886-30971387
P8	A	chr8:31000034-31000535
P8	A	chr8:31084691-31085192
P8	A	chr8:31359148-31359649
P8	A	chr8:32404346-32404847
P8	A	chr8:32842456-32842957
P8	A	chr8:47097820-47098321
P8	A	chr8:47145134-47145635
P8	A	chr8:49533428-49533929
P8	A	chr8:49533712-49534213
P8	A	chr8:54792246-54792747
P8	A	chr8:54817580-54818081
P8	A	chr8:54894826-54895327
P8	A	chr8:56859619-56860120
P8	A	chr8:58234744-58235245
P8	A	chr8:66156236-66156737
P8	A	chr8:66203901-66204402
P8	A	chr8:66356313-66356814
P8	A	chr8:66759575-66760076
P8	A	chr8:67389809-67390310
P8	A	chr8:67861774-67862275
P8	A	chr8:69326967-69327468
P8	A	chr8:70744087-70744588
P8	A	chr8:73214061-73214562
P8	A	chr8:73512470-73512971
P8	A	chr8:73930238-73930739
P8	A	chr8:76231616-76232117
P8	A	chr8:78847119-78847620
P8	A	chr8:81390518-81391019
P8	A	chr8:82878219-82878720
P8	A	chr8:82965567-82966068
P8	A	chr8:86766878-86767379
P8	A	chr8:88659885-88660386
P8	A	chr8:88710934-88711435
P8	A	chr8:91292280-91292781
P8	A	chr8:91372727-91373228
P8	A	chr8:94167008-94167509
P8	A	chr8:94551613-94552114
P8	A	chr8:95980291-95980792
P8	A	chr8:96679507-96680008
P8	A	chr8:109288676-109289177
P8	A	chr8:110186041-110186542
P8	A	chr8:110905282-110905783
P8	A	chr8:111536509-111537010
P8	A	chr8:116750734-116751235
P8	A	chr8:117019466-117019967
P8	A	chr8:117197945-117198446
P8	A	chr8:118133454-118133955
P8	A	chr8:118547397-118547898
P8	A	chr8:120667773-120668274
P8	A	chr8:122554614-122555115
P8	A	chr8:126752904-126753405
P8	A	chr8:127038757-127039258
P8	A	chr8:127361562-127362063
P8	A	chr9:4362914-4363415
P8	A	chr9:4634909-4635410
P8	A	chr9:5603843-5604344
P8	A	chr9:9684275-9684776
P8	A	chr9:10386166-10386667
P8	A	chr9:10903428-10903929
P8	A	chr9:12355522-12356023
P8	A	chr9:13461309-13461810
P8	A	chr9:21578344-21578845
P8	A	chr9:21709251-21709752
P8	A	chr9:22323156-22323657
P8	A	chr9:22596361-22596862
P8	A	chr9:27496377-27496878
P8	A	chr9:27921901-27922402
P8	A	chr9:29367808-29368309
P8	A	chr9:31115499-31116000
P8	A	chr9:32043577-32044078
P8	A	chr9:34554409-34554910
P8	A	chr9:35552897-35553398
P8	A	chr9:40433213-40433714
P8	A	chr9:40557729-40558230
P8	A	chr9:40685895-40686396
P8	A	chr9:40737000-40737501
P8	A	chr9:42615749-42616250
P8	A	chr9:44016751-44017252
P8	A	chr9:47635793-47636294
P8	A	chr9:53462342-53462843
P8	A	chr9:54929636-54930137
P8	A	chr9:56496483-56496984
P8	A	chr9:59060135-59060636
P8	A	chr9:59588173-59588674
P8	A	chr9:60092607-60093108
P8	A	chr9:60466939-60467440
P8	A	chr9:60612226-60612727
P8	A	chr9:60876463-60876964
P8	A	chr9:61032653-61033154
P8	A	chr9:61103014-61103515
P8	A	chr9:61441389-61441890
P8	A	chr9:62960344-62960845
P8	A	chr9:66878813-66879314
P8	A	chr9:67546391-67546892
P8	A	chr9:70119221-70119722
P8	A	chr9:71626332-71626833
P8	A	chr9:72695869-72696370
P8	A	chr9:75809180-75809681
P8	A	chr9:75885926-75886427
P8	A	chr9:77252085-77252586
P8	A	chr9:77483384-77483885
P8	A	chr9:82180385-82180886
P8	A	chr9:82600332-82600833
P8	A	chr9:82804166-82804667
P8	A	chr9:85831809-85832310
P8	A	chr9:89604366-89604867
P8	A	chr9:90279966-90280467
P8	A	chr9:94767437-94767938
P8	A	chr9:95800145-95800646
P8	A	chr9:97514550-97515051
P8	A	chr9:97627830-97628331
P8	A	chr9:98269850-98270351
P8	A	chr9:100132373-100132874
P8	A	chr9:100535758-100536259
P8	A	chr9:102643630-102644131
P8	A	chr9:103843591-103844092
P8	A	chr9:104704427-104704928
P8	A	chr9:111448275-111448776
P8	A	chr9:111475885-111476386
P8	A	chr9:112575387-112575888
P8	A	chr9:113552481-113552982
P8	A	chr9:114654776-114655277
P8	A	chr9:115070587-115071088
P8	A	chr9:117000457-117000958
P8	A	chr9:120435776-120436277
P8	A	chr9:120791939-120792440
P8	A	chrX:16022462-16022963
P8	A	chrX:20264336-20264837
P8	A	chrX:41516522-41517023
P8	A	chrX:75513906-75514407
P8	A	chrX:102627550-102628051
P8	A	chrX:140749091-140749592
P8	B	chr1:5019200-5019701
P8	B	chr1:5022649-5023150
P8	B	chr1:10014316-10014817
P8	B	chr1:17172551-17173052
P8	B	chr1:18180063-18180564
P8	B	chr1:18307754-18308255
P8	B	chr1:20905505-20906006
P8	B	chr1:27250502-27251003
P8	B	chr1:35879186-35879687
P8	B	chr1:35988054-35988555
P8	B	chr1:42231426-42231927
P8	B	chr1:42232000-42232501
P8	B	chr1:48608971-48609472
P8	B	chr1:51596825-51597326
P8	B	chr1:51820204-51820705
P8	B	chr1:57489356-57489857
P8	B	chr1:62902971-62903472
P8	B	chr1:71145599-71146100
P8	B	chr1:73778695-73779196
P8	B	chr1:75458536-75459037
P8	B	chr1:76282277-76282778
P8	B	chr1:78425931-78426432
P8	B	chr1:82970561-82971062
P8	B	chr1:83859651-83860152
P8	B	chr1:85894143-85894644
P8	B	chr1:89069932-89070433
P8	B	chr1:90523864-90524365
P8	B	chr1:98302796-98303297
P8	B	chr1:98306264-98306765
P8	B	chr1:102353074-102353575
P8	B	chr1:104659364-104659865
P8	B	chr1:106380277-106380778
P8	B	chr1:118480402-118480903
P8	B	chr1:119674922-119675423
P8	B	chr1:123150968-123151469
P8	B	chr1:125080024-125080525
P8	B	chr1:125859862-125860363
P8	B	chr1:127139897-127140398
P8	B	chr1:128382530-128383031
P8	B	chr1:128593153-128593654
P8	B	chr1:131467560-131468061
P8	B	chr1:131652629-131653130
P8	B	chr1:131881333-131881834
P8	B	chr1:132043567-132044068
P8	B	chr1:133873331-133873832
P8	B	chr1:136345876-136346377
P8	B	chr1:149272327-149272828
P8	B	chr1:149882436-149882937
P8	B	chr1:150512232-150512733
P8	B	chr1:154671150-154671651
P8	B	chr1:162008575-162009076
P8	B	chr1:164232836-164233337
P8	B	chr1:165537246-165537747
P8	B	chr1:167780000-167780501
P8	B	chr1:170699308-170699809
P8	B	chr1:170998209-170998710
P8	B	chr1:172126421-172126922
P8	B	chr1:175550424-175550925
P8	B	chr1:177352607-177353108
P8	B	chr1:179614426-179614927
P8	B	chr1:180540598-180541099
P8	B	chr1:189004717-189005218
P8	B	chr1:190082082-190082583
P8	B	chr1:191366800-191367301
P8	B	chr10:5480318-5480819
P8	B	chr10:10813616-10814117
P8	B	chr10:11707673-11708174
P8	B	chr10:13225445-13225946
P8	B	chr10:13787203-13787704
P8	B	chr10:22707701-22708202
P8	B	chr10:24486165-24486666
P8	B	chr10:31791901-31792402
P8	B	chr10:34953987-34954488
P8	B	chr10:34954257-34954758
P8	B	chr10:40142085-40142586
P8	B	chr10:40142447-40142948
P8	B	chr10:40406548-40407049
P8	B	chr10:46483548-46484049
P8	B	chr10:54712632-54713133
P8	B	chr10:56917136-56917637
P8	B	chr10:61263569-61264070
P8	B	chr10:61263851-61264352
P8	B	chr10:67081243-67081744
P8	B	chr10:67855664-67856165
P8	B	chr10:70949683-70950184
P8	B	chr10:71678564-71679065
P8	B	chr10:77707908-77708409
P8	B	chr10:82729246-82729747
P8	B	chr10:86248820-86249321
P8	B	chr10:89226100-89226601
P8	B	chr10:99456650-99457151
P8	B	chr10:106625738-106626239
P8	B	chr10:111422591-111423092
P8	B	chr10:111447198-111447699
P8	B	chr10:117651993-117652494
P8	B	chr10:128194140-128194641
P8	B	chr11:4769283-4769784
P8	B	chr11:7168217-7168718
P8	B	chr11:11744017-11744518
P8	B	chr11:19919709-19920210
P8	B	chr11:27105677-27106178
P8	B	chr11:32442443-32442944
P8	B	chr11:38770558-38771059
P8	B	chr11:47680095-47680596
P8	B	chr11:48818229-48818730
P8	B	chr11:50115572-50116073
P8	B	chr11:50602294-50602795
P8	B	chr11:51208172-51208673
P8	B	chr11:52086100-52086601
P8	B	chr11:52678154-52678655
P8	B	chr11:53479951-53480452
P8	B	chr11:53502428-53502929
P8	B	chr11:58764952-58765453
P8	B	chr11:59117264-59117765
P8	B	chr11:64191721-64192222
P8	B	chr11:69255902-69256403
P8	B	chr11:69552867-69553368
P8	B	chr11:72129914-72130415
P8	B	chr11:73030683-73031184
P8	B	chr11:76042793-76043294
P8	B	chr11:76666875-76667376
P8	B	chr11:77491958-77492459
P8	B	chr11:81965588-81966089
P8	B	chr11:87801763-87802264
P8	B	chr11:92040023-92040524
P8	B	chr11:97220065-97220566
P8	B	chr11:100281540-100282041
P8	B	chr11:100304212-100304713
P8	B	chr11:105181697-105182198
P8	B	chr11:106674506-106675007
P8	B	chr11:108995594-108996095
P8	B	chr11:109575738-109576239
P8	B	chr11:110588003-110588504
P8	B	chr12:6417580-6418081
P8	B	chr12:7160712-7161213
P8	B	chr12:7545565-7546066
P8	B	chr12:7918286-7918787
P8	B	chr12:11627039-11627540
P8	B	chr12:15978324-15978825
P8	B	chr12:21153078-21153579
P8	B	chr12:25814860-25815361
P8	B	chr12:26057531-26058032
P8	B	chr12:27978461-27978962
P8	B	chr12:29015426-29015927
P8	B	chr12:38779395-38779896
P8	B	chr12:44176911-44177412
P8	B	chr12:50594915-50595416
P8	B	chr12:51294842-51295343
P8	B	chr12:55983583-55984084
P8	B	chr12:62239110-62239611
P8	B	chr12:64393008-64393509
P8	B	chr12:69270624-69271125
P8	B	chr12:69681763-69682264
P8	B	chr12:70696475-70696976
P8	B	chr12:71796317-71796818
P8	B	chr12:73699677-73700178
P8	B	chr12:74232703-74233204
P8	B	chr12:77725073-77725574
P8	B	chr12:79171553-79172054
P8	B	chr12:79715643-79716144
P8	B	chr12:80340864-80341365
P8	B	chr12:80387244-80387745
P8	B	chr12:82434529-82435030
P8	B	chr12:86893737-86894238
P8	B	chr12:89047161-89047662
P8	B	chr12:89653024-89653525
P8	B	chr12:89782652-89783153
P8	B	chr12:89924892-89925393
P8	B	chr12:97501383-97501884
P8	B	chr12:99836326-99836827
P8	B	chr12:105012932-105013433
P8	B	chr12:105228756-105229257
P8	B	chr12:108239448-108239949
P8	B	chr12:108510895-108511396
P8	B	chr12:110411333-110411834
P8	B	chr12:110455951-110456452
P8	B	chr12:112395833-112396334
P8	B	chr12:112713889-112714390
P8	B	chr12:113146668-113147169
P8	B	chr12:113205403-113205904
P8	B	chr12:116171009-116171510
P8	B	chr13:6215075-6215576
P8	B	chr13:18571779-18572280
P8	B	chr13:21167283-21167784
P8	B	chr13:21906910-21907411
P8	B	chr13:22020931-22021432
P8	B	chr13:23738535-23739036
P8	B	chr13:23746202-23746703
P8	B	chr13:24451398-24451899
P8	B	chr13:28488585-28489086
P8	B	chr13:35077218-35077719
P8	B	chr13:40074888-40075389
P8	B	chr13:51022924-51023425
P8	B	chr13:53101573-53102074
P8	B	chr13:55725288-55725789
P8	B	chr13:57428753-57429254
P8	B	chr13:71805083-71805584
P8	B	chr13:74639819-74640320
P8	B	chr13:77396813-77397314
P8	B	chr13:78181752-78182253
P8	B	chr13:83480498-83480999
P8	B	chr13:85251257-85251758
P8	B	chr13:93629060-93629561
P8	B	chr13:97667171-97667672
P8	B	chr13:97796807-97797308
P8	B	chr13:98254863-98255364
P8	B	chr13:110162560-110163061
P8	B	chr13:118731940-118732441
P8	B	chr14:9526060-9526561
P8	B	chr14:10174355-10174856
P8	B	chr14:11553183-11553684
P8	B	chr14:14803731-14804232
P8	B	chr14:16296814-16297315
P8	B	chr14:16297168-16297669
P8	B	chr14:23194639-23195140
P8	B	chr14:24181918-24182419
P8	B	chr14:25135281-25135782
P8	B	chr14:25872894-25873395
P8	B	chr14:27712457-27712958
P8	B	chr14:28236179-28236680
P8	B	chr14:29937338-29937839
P8	B	chr14:30266390-30266891
P8	B	chr14:31668235-31668736
P8	B	chr14:37080608-37081109
P8	B	chr14:50896632-50897133
P8	B	chr14:54973983-54974484
P8	B	chr14:55148368-55148869
P8	B	chr14:55204937-55205438
P8	B	chr14:55336369-55336870
P8	B	chr14:56887831-56888332
P8	B	chr14:57203685-57204186
P8	B	chr14:62165989-62166490
P8	B	chr14:62380468-62380969
P8	B	chr14:65185772-65186273
P8	B	chr14:65488944-65489445
P8	B	chr14:70448562-70449063
P8	B	chr14:72360584-72361085
P8	B	chr14:73161891-73162392
P8	B	chr14:74452240-74452741
P8	B	chr14:75314512-75315013
P8	B	chr14:76556139-76556640
P8	B	chr14:76891199-76891700
P8	B	chr14:77775985-77776486
P8	B	chr14:96668578-96669079
P8	B	chr14:99417733-99418234
P8	B	chr14:99655508-99656009
P8	B	chr14:102884047-102884548
P8	B	chr14:102884489-102884990
P8	B	chr14:105483235-105483736
P8	B	chr14:115416480-115416981
P8	B	chr14:120709186-120709687
P8	B	chr14:124390905-124391406
P8	B	chr15:5529015-5529516
P8	B	chr15:10469562-10470063
P8	B	chr15:11605596-11606097
P8	B	chr15:13081377-13081878
P8	B	chr15:23164847-23165348
P8	B	chr15:26682218-26682719
P8	B	chr15:31585172-31585673
P8	B	chr15:35862245-35862746
P8	B	chr15:40280465-40280966
P8	B	chr15:45018010-45018511
P8	B	chr15:54018902-54019403
P8	B	chr15:54318684-54319185
P8	B	chr15:54425245-54425746
P8	B	chr15:56858591-56859092
P8	B	chr15:58181044-58181545
P8	B	chr15:66343663-66344164
P8	B	chr15:66735222-66735723
P8	B	chr15:78169449-78169950
P8	B	chr15:78710592-78711093
P8	B	chr15:84829405-84829906
P8	B	chr15:85042125-85042626
P8	B	chr15:85042490-85042991
P8	B	chr15:86303686-86304187
P8	B	chr15:87827795-87828296
P8	B	chr15:90309551-90310052
P8	B	chr15:90475940-90476441
P8	B	chr15:90496279-90496780
P8	B	chr15:90733658-90734159
P8	B	chr16:5740711-5741212
P8	B	chr16:6525407-6525908
P8	B	chr16:6525763-6526264
P8	B	chr16:11586886-11587387
P8	B	chr16:17595312-17595813
P8	B	chr16:18229538-18230039
P8	B	chr16:23662872-23663373
P8	B	chr16:29212093-29212594
P8	B	chr16:30125568-30126069
P8	B	chr16:31684604-31685105
P8	B	chr16:34004116-34004617
P8	B	chr16:35710922-35711423
P8	B	chr16:38341545-38342046
P8	B	chr16:39139522-39140023
P8	B	chr16:42370540-42371041
P8	B	chr16:43932515-43933016
P8	B	chr16:44423360-44423861
P8	B	chr16:45520293-45520794
P8	B	chr16:46246261-46246762
P8	B	chr16:47693382-47693883
P8	B	chr16:48174047-48174548
P8	B	chr16:60097183-60097684
P8	B	chr16:70091274-70091775
P8	B	chr16:70091928-70092429
P8	B	chr16:70291878-70292379
P8	B	chr16:72500846-72501347
P8	B	chr16:74254375-74254876
P8	B	chr16:76441176-76441677
P8	B	chr16:76679880-76680381
P8	B	chr16:84485893-84486394
P8	B	chr16:89520425-89520926
P8	B	chr16:95945633-95946134
P8	B	chr16:97297032-97297533
P8	B	chr17:4360220-4360721
P8	B	chr17:5329703-5330204
P8	B	chr17:13900926-13901427
P8	B	chr17:14747354-14747855
P8	B	chr17:25456493-25456994
P8	B	chr17:26078713-26079214
P8	B	chr17:36951196-36951697
P8	B	chr17:37039369-37039870
P8	B	chr17:42822689-42823190
P8	B	chr17:43840137-43840638
P8	B	chr17:50640905-50641406
P8	B	chr17:55892150-55892651
P8	B	chr17:56462080-56462581
P8	B	chr17:58901064-58901565
P8	B	chr17:75472350-75472851
P8	B	chr17:76093178-76093679
P8	B	chr17:78271030-78271531
P8	B	chr17:78575599-78576100
P8	B	chr17:78603791-78604292
P8	B	chr17:79369286-79369787
P8	B	chr17:79824335-79824836
P8	B	chr17:80235263-80235764
P8	B	chr17:81178329-81178830
P8	B	chr17:82021737-82022238
P8	B	chr17:84511583-84512084
P8	B	chr17:85124427-85124928
P8	B	chr17:89089769-89090270
P8	B	chr17:90455423-90455924
P8	B	chr18:3946116-3946617
P8	B	chr18:7140076-7140577
P8	B	chr18:9584674-9585175
P8	B	chr18:12769454-12769955
P8	B	chr18:12882414-12882915
P8	B	chr18:20151373-20151874
P8	B	chr18:23644666-23645167
P8	B	chr18:23851292-23851793
P8	B	chr18:25897597-25898098
P8	B	chr18:32330481-32330982
P8	B	chr18:32939386-32939887
P8	B	chr18:36437089-36437590
P8	B	chr18:42898503-42899004
P8	B	chr18:44411920-44412421
P8	B	chr18:46488757-46489258
P8	B	chr18:50087279-50087780
P8	B	chr18:55015846-55016347
P8	B	chr18:61891208-61891709
P8	B	chr18:64517436-64517937
P8	B	chr18:66126350-66126851
P8	B	chr18:66955036-66955537
P8	B	chr18:66962767-66963268
P8	B	chr18:69444827-69445328
P8	B	chr18:77047093-77047594
P8	B	chr18:84797282-84797783
P8	B	chr18:87911546-87912047
P8	B	chr19:4397745-4398246
P8	B	chr19:5468346-5468847
P8	B	chr19:6488904-6489405
P8	B	chr19:10203727-10204228
P8	B	chr19:14890816-14891317
P8	B	chr19:20345487-20345988
P8	B	chr19:20536838-20537339
P8	B	chr19:22965334-22965835
P8	B	chr19:23867497-23867998
P8	B	chr19:24325682-24326183
P8	B	chr19:28254699-28255200
P8	B	chr19:30091661-30092162
P8	B	chr19:35418759-35419260
P8	B	chr19:38238427-38238928
P8	B	chr19:40411358-40411859
P8	B	chr19:40722274-40722775
P8	B	chr19:47068186-47068687
P8	B	chr19:47747063-47747564
P8	B	chr19:49808085-49808586
P8	B	chr19:51059783-51060284
P8	B	chr19:59557778-59558279
P8	B	chr19:59700845-59701346
P8	B	chr2:6187305-6187806
P8	B	chr2:10985939-10986440
P8	B	chr2:13060732-13061233
P8	B	chr2:15548551-15549052
P8	B	chr2:15643742-15644243
P8	B	chr2:16735960-16736461
P8	B	chr2:19553898-19554399
P8	B	chr2:28585094-28585595
P8	B	chr2:29877912-29878413
P8	B	chr2:33887119-33887620
P8	B	chr2:34531736-34532237
P8	B	chr2:37906171-37906672
P8	B	chr2:43782486-43782987
P8	B	chr2:47245055-47245556
P8	B	chr2:50818499-50819000
P8	B	chr2:51541765-51542266
P8	B	chr2:52297699-52298200
P8	B	chr2:52396103-52396604
P8	B	chr2:54902945-54903446
P8	B	chr2:59232618-59233119
P8	B	chr2:62339271-62339772
P8	B	chr2:62548079-62548580
P8	B	chr2:65414146-65414647
P8	B	chr2:66022855-66023356
P8	B	chr2:69135767-69136268
P8	B	chr2:74127399-74127900
P8	B	chr2:76641503-76642004
P8	B	chr2:83623965-83624466
P8	B	chr2:91580810-91581311
P8	B	chr2:91859330-91859831
P8	B	chr2:102273105-102273606
P8	B	chr2:105382939-105383440
P8	B	chr2:106217515-106218016
P8	B	chr2:112506783-112507284
P8	B	chr2:113645116-113645617
P8	B	chr2:118110871-118111372
P8	B	chr2:118228579-118229080
P8	B	chr2:119742593-119743094
P8	B	chr2:119743013-119743514
P8	B	chr2:123710873-123711374
P8	B	chr2:128178026-128178527
P8	B	chr2:129297465-129297966
P8	B	chr2:129494070-129494571
P8	B	chr2:129904732-129905233
P8	B	chr2:130469365-130469866
P8	B	chr2:133282394-133282895
P8	B	chr2:133520898-133521399
P8	B	chr2:134779697-134780198
P8	B	chr2:135177376-135177877
P8	B	chr2:135219387-135219888
P8	B	chr2:145554641-145555142
P8	B	chr2:148210724-148211225
P8	B	chr2:148396795-148397296
P8	B	chr2:150634667-150635168
P8	B	chr2:156082538-156083039
P8	B	chr2:158153624-158154125
P8	B	chr2:160476115-160476616
P8	B	chr2:161716064-161716565
P8	B	chr2:163152482-163152983
P8	B	chr2:163261725-163262226
P8	B	chr2:169873930-169874431
P8	B	chr2:173730404-173730905
P8	B	chr2:178850726-178851227
P8	B	chr2:181542591-181543092
P8	B	chr3:6018671-6019172
P8	B	chr3:9588552-9589053
P8	B	chr3:18917479-18917980
P8	B	chr3:20893353-20893854
P8	B	chr3:21495604-21496105
P8	B	chr3:25597381-25597882
P8	B	chr3:25773656-25774157
P8	B	chr3:29222380-29222881
P8	B	chr3:31261781-31262282
P8	B	chr3:44696903-44697404
P8	B	chr3:53909665-53910166
P8	B	chr3:55183561-55184062
P8	B	chr3:55542208-55542709
P8	B	chr3:57789483-57789984
P8	B	chr3:58691379-58691880
P8	B	chr3:65109000-65109501
P8	B	chr3:68246821-68247322
P8	B	chr3:68493690-68494191
P8	B	chr3:68619066-68619567
P8	B	chr3:68940233-68940734
P8	B	chr3:70457212-70457713
P8	B	chr3:79956698-79957199
P8	B	chr3:81378684-81379185
P8	B	chr3:82074326-82074827
P8	B	chr3:89625191-89625692
P8	B	chr3:95494524-95495025
P8	B	chr3:103221268-103221769
P8	B	chr3:105521085-105521586
P8	B	chr3:107424309-107424810
P8	B	chr3:108101578-108102079
P8	B	chr3:108358507-108359008
P8	B	chr3:108383445-108383946
P8	B	chr3:109583709-109584210
P8	B	chr3:116814131-116814632
P8	B	chr3:121349307-121349808
P8	B	chr3:129901130-129901631
P8	B	chr3:131084902-131085403
P8	B	chr3:138669680-138670181
P8	B	chr3:144022946-144023447
P8	B	chr3:146212131-146212632
P8	B	chr3:151788645-151789146
P8	B	chr3:159017117-159017618
P8	B	chr4:9668410-9668911
P8	B	chr4:10964825-10965326
P8	B	chr4:15768631-15769132
P8	B	chr4:16101640-16102141
P8	B	chr4:16298430-16298931
P8	B	chr4:18990784-18991285
P8	B	chr4:26793129-26793630
P8	B	chr4:48629319-48629820
P8	B	chr4:53218614-53219115
P8	B	chr4:55514685-55515186
P8	B	chr4:58332380-58332881
P8	B	chr4:59756472-59756973
P8	B	chr4:64232079-64232580
P8	B	chr4:67992142-67992643
P8	B	chr4:77833192-77833693
P8	B	chr4:80202153-80202654
P8	B	chr4:81314521-81315022
P8	B	chr4:81363327-81363828
P8	B	chr4:82128565-82129066
P8	B	chr4:82704689-82705190
P8	B	chr4:83166913-83167414
P8	B	chr4:84282585-84283086
P8	B	chr4:84523042-84523543
P8	B	chr4:96683389-96683890
P8	B	chr4:101197636-101198137
P8	B	chr4:101547825-101548326
P8	B	chr4:102557743-102558244
P8	B	chr4:104650288-104650789
P8	B	chr4:104998801-104999302
P8	B	chr4:106678653-106679154
P8	B	chr4:106749647-106750148
P8	B	chr4:110757880-110758381
P8	B	chr4:112012190-112012691
P8	B	chr4:117903993-117904494
P8	B	chr4:118190943-118191444
P8	B	chr4:123664061-123664562
P8	B	chr4:127986509-127987010
P8	B	chr4:131431087-131431588
P8	B	chr4:131499705-131500206
P8	B	chr4:133073955-133074456
P8	B	chr4:137738353-137738854
P8	B	chr4:139933049-139933550
P8	B	chr4:140284621-140285122
P8	B	chr4:142772720-142773221
P8	B	chr4:143259728-143260229
P8	B	chr4:148130527-148131028
P8	B	chr4:149381502-149382003
P8	B	chr4:150552678-150553179
P8	B	chr4:153482809-153483310
P8	B	chr5:3260147-3260648
P8	B	chr5:4893457-4893958
P8	B	chr5:13628022-13628523
P8	B	chr5:24083959-24084460
P8	B	chr5:25062425-25062926
P8	B	chr5:33721970-33722471
P8	B	chr5:34370092-34370593
P8	B	chr5:40733687-40734188
P8	B	chr5:42387988-42388489
P8	B	chr5:44578304-44578805
P8	B	chr5:44646301-44646802
P8	B	chr5:49916950-49917451
P8	B	chr5:50027772-50028273
P8	B	chr5:53577307-53577808
P8	B	chr5:62772014-62772515
P8	B	chr5:65288268-65288769
P8	B	chr5:71011153-71011654
P8	B	chr5:72658093-72658594
P8	B	chr5:77057000-77057501
P8	B	chr5:81475444-81475945
P8	B	chr5:84634684-84635185
P8	B	chr5:89188532-89189033
P8	B	chr5:93252961-93253462
P8	B	chr5:95923965-95924466
P8	B	chr5:98975894-98976395
P8	B	chr5:100381093-100381594
P8	B	chr5:103555997-103556498
P8	B	chr5:107078946-107079447
P8	B	chr5:112988326-112988827
P8	B	chr5:114247980-114248481
P8	B	chr5:114984278-114984779
P8	B	chr5:115564909-115565410
P8	B	chr5:116445048-116445549
P8	B	chr5:123508053-123508554
P8	B	chr5:124400572-124401073
P8	B	chr5:129610991-129611492
P8	B	chr5:129667772-129668273
P8	B	chr5:130219986-130220487
P8	B	chr5:136775428-136775929
P8	B	chr5:136822994-136823495
P8	B	chr5:137073971-137074472
P8	B	chr5:140091547-140092048
P8	B	chr5:142281878-142282379
P8	B	chr5:143271569-143272070
P8	B	chr5:148052722-148053223
P8	B	chr6:4397813-4398314
P8	B	chr6:8473374-8473875
P8	B	chr6:15825082-15825583
P8	B	chr6:25598680-25599181
P8	B	chr6:25689774-25690275
P8	B	chr6:27871755-27872256
P8	B	chr6:28319243-28319744
P8	B	chr6:30002553-30003054
P8	B	chr6:32451007-32451508
P8	B	chr6:33854358-33854859
P8	B	chr6:35294931-35295432
P8	B	chr6:37026526-37027027
P8	B	chr6:38381284-38381785
P8	B	chr6:40782676-40783177
P8	B	chr6:42536233-42536734
P8	B	chr6:46522158-46522659
P8	B	chr6:47273054-47273555
P8	B	chr6:54928062-54928563
P8	B	chr6:57504753-57505254
P8	B	chr6:61119473-61119974
P8	B	chr6:83775249-83775750
P8	B	chr6:93968631-93969132
P8	B	chr6:94741429-94741930
P8	B	chr6:97829888-97830389
P8	B	chr6:99063809-99064310
P8	B	chr6:107305748-107306249
P8	B	chr6:108648323-108648824
P8	B	chr6:109814811-109815312
P8	B	chr6:111448867-111449368
P8	B	chr6:112419162-112419663
P8	B	chr6:112513880-112514381
P8	B	chr6:113077330-113077831
P8	B	chr6:114254803-114255304
P8	B	chr6:118546436-118546937
P8	B	chr6:122896784-122897285
P8	B	chr6:126823058-126823559
P8	B	chr6:127152210-127152711
P8	B	chr6:128504527-128505028
P8	B	chr6:134130159-134130660
P8	B	chr6:134225380-134225881
P8	B	chr6:134792334-134792835
P8	B	chr6:135092719-135093220
P8	B	chr6:135907528-135908029
P8	B	chr6:144753234-144753735
P8	B	chr6:145585397-145585898
P8	B	chr6:146513801-146514302
P8	B	chr6:147571440-147571941
P8	B	chr7:5051258-5051759
P8	B	chr7:19171408-19171909
P8	B	chr7:34671821-34672322
P8	B	chr7:38266752-38267253
P8	B	chr7:40317323-40317824
P8	B	chr7:40654799-40655300
P8	B	chr7:40753411-40753912
P8	B	chr7:47153714-47154215
P8	B	chr7:49856673-49857174
P8	B	chr7:54200734-54201235
P8	B	chr7:54405445-54405946
P8	B	chr7:57486134-57486635
P8	B	chr7:61877655-61878156
P8	B	chr7:65577259-65577760
P8	B	chr7:65598347-65598848
P8	B	chr7:68670116-68670617
P8	B	chr7:74240104-74240605
P8	B	chr7:78021905-78022406
P8	B	chr7:78663215-78663716
P8	B	chr7:78676847-78677348
P8	B	chr7:78769145-78769646
P8	B	chr7:93091756-93092257
P8	B	chr7:97580725-97581226
P8	B	chr7:101521545-101522046
P8	B	chr7:105192798-105193299
P8	B	chr7:114884325-114884826
P8	B	chr7:117636265-117636766
P8	B	chr7:120533774-120534275
P8	B	chr7:123487508-123488009
P8	B	chr7:124263515-124264016
P8	B	chr7:125729778-125730279
P8	B	chr7:130493231-130493732
P8	B	chr7:131888111-131888612
P8	B	chr7:139186373-139186874
P8	B	chr7:144365042-144365543
P8	B	chr8:6111138-6111639
P8	B	chr8:7200893-7201394
P8	B	chr8:8907694-8908195
P8	B	chr8:10853440-10853941
P8	B	chr8:11382282-11382783
P8	B	chr8:16224035-16224536
P8	B	chr8:16965650-16966151
P8	B	chr8:23100738-23101239
P8	B	chr8:26440985-26441486
P8	B	chr8:26976657-26977158
P8	B	chr8:30924381-30924882
P8	B	chr8:31358825-31359326
P8	B	chr8:31901540-31902041
P8	B	chr8:32796001-32796502
P8	B	chr8:33100498-33100999
P8	B	chr8:33211618-33212119
P8	B	chr8:35884488-35884989
P8	B	chr8:36206183-36206684
P8	B	chr8:38322156-38322657
P8	B	chr8:47949679-47950180
P8	B	chr8:48007612-48008113
P8	B	chr8:54877532-54878033
P8	B	chr8:57637610-57638111
P8	B	chr8:64150163-64150664
P8	B	chr8:74695932-74696433
P8	B	chr8:77125731-77126232
P8	B	chr8:77682602-77683103
P8	B	chr8:78721504-78722005
P8	B	chr8:86475676-86476177
P8	B	chr8:89724727-89725228
P8	B	chr8:89871937-89872438
P8	B	chr8:92699805-92700306
P8	B	chr8:94433979-94434480
P8	B	chr8:95533800-95534301
P8	B	chr8:106343114-106343615
P8	B	chr8:110429489-110429990
P8	B	chr8:122006624-122007125
P8	B	chr8:126961416-126961917
P8	B	chr8:127190290-127190791
P8	B	chr8:127741868-127742369
P8	B	chr9:4260097-4260598
P8	B	chr9:10279091-10279592
P8	B	chr9:10651963-10652464
P8	B	chr9:21244442-21244943
P8	B	chr9:26333875-26334376
P8	B	chr9:26374932-26375433
P8	B	chr9:27718197-27718698
P8	B	chr9:28225693-28226194
P8	B	chr9:28247677-28248178
P8	B	chr9:29325051-29325552
P8	B	chr9:30161558-30162059
P8	B	chr9:33037689-33038190
P8	B	chr9:34703842-34704343
P8	B	chr9:35645974-35646475
P8	B	chr9:39602331-39602832
P8	B	chr9:39602624-39603125
P8	B	chr9:46784367-46784868
P8	B	chr9:50119545-50120046
P8	B	chr9:50916548-50917049
P8	B	chr9:51630781-51631282
P8	B	chr9:52263419-52263920
P8	B	chr9:53537045-53537546
P8	B	chr9:56828223-56828724
P8	B	chr9:56896042-56896543
P8	B	chr9:60858273-60858774
P8	B	chr9:62480876-62481377
P8	B	chr9:63069136-63069637
P8	B	chr9:67803541-67804042
P8	B	chr9:68366673-68367174
P8	B	chr9:72661638-72662139
P8	B	chr9:74468051-74468552
P8	B	chr9:79716873-79717374
P8	B	chr9:81514298-81514799
P8	B	chr9:87200801-87201302
P8	B	chr9:90278431-90278932
P8	B	chr9:92180605-92181106
P8	B	chr9:95665765-95666266
P8	B	chr9:101609419-101609920
P8	B	chr9:107360903-107361404
P8	B	chr9:108094742-108095243
P8	B	chr9:111675216-111675717
P8	B	chr9:114094780-114095281
P8	B	chr9:120869283-120869784
P8	B	chr9:121000885-121001386
P8	B	chrX:52492655-52493156
P8	B	chrX:53340529-53341030
P8	B	chrX:99438154-99438655
P8	B	chrX:99820055-99820556
P8	B	chrX:105193512-105194013
P8	B	chrX:113857648-113858149
P8	B	chrX:114289729-114290230
P8	C	chr1:6320453-6320954
P8	C	chr1:10510280-10510781
P8	C	chr1:18536438-18536939
P8	C	chr1:32223813-32224314
P8	C	chr1:34097540-34098041
P8	C	chr1:34709046-34709547
P8	C	chr1:39824106-39824607
P8	C	chr1:52663136-52663637
P8	C	chr1:55671155-55671656
P8	C	chr1:56557315-56557816
P8	C	chr1:72874781-72875282
P8	C	chr1:73103498-73103999
P8	C	chr1:78569190-78569691
P8	C	chr1:107588580-107589081
P8	C	chr1:109373870-109374371
P8	C	chr1:126656151-126656652
P8	C	chr1:127934262-127934763
P8	C	chr1:138995540-138996041
P8	C	chr1:140476741-140477242
P8	C	chr1:144852147-144852648
P8	C	chr1:152586882-152587383
P8	C	chr1:192421248-192421749
P8	C	chr10:8802987-8803488
P8	C	chr10:12078035-12078536
P8	C	chr10:52742594-52743095
P8	C	chr10:58554648-58555149
P8	C	chr10:63839063-63839564
P8	C	chr10:70724894-70725395
P8	C	chr10:72205071-72205572
P8	C	chr10:82680686-82681187
P8	C	chr10:84357918-84358419
P8	C	chr10:85161634-85162135
P8	C	chr10:109739586-109740087
P8	C	chr10:112636471-112636972
P8	C	chr10:116261023-116261524
P8	C	chr10:123426831-123427332
P8	C	chr11:6078273-6078774
P8	C	chr11:13152809-13153310
P8	C	chr11:21010424-21010925
P8	C	chr11:45897291-45897792
P8	C	chr11:46518475-46518976
P8	C	chr11:66452452-66452953
P8	C	chr11:70293782-70294283
P8	C	chr11:75869750-75870251
P8	C	chr11:83723746-83724247
P8	C	chr11:89342510-89343011
P8	C	chr11:90477039-90477540
P8	C	chr11:92153128-92153629
P8	C	chr11:93761371-93761872
P8	C	chr12:5122870-5123371
P8	C	chr12:5726501-5727002
P8	C	chr12:15761325-15761826
P8	C	chr12:16231015-16231516
P8	C	chr12:17069812-17070313
P8	C	chr12:39736236-39736737
P8	C	chr12:51900419-51900920
P8	C	chr12:70404224-70404725
P8	C	chr12:74188155-74188656
P8	C	chr12:74382594-74383095
P8	C	chr12:74781289-74781790
P8	C	chr12:74995233-74995734
P8	C	chr12:79943974-79944475
P8	C	chr12:99293479-99293980
P8	C	chr13:10006934-10007435
P8	C	chr13:12159521-12160022
P8	C	chr13:13546692-13547193
P8	C	chr13:16125601-16126102
P8	C	chr13:25489356-25489857
P8	C	chr13:25678009-25678510
P8	C	chr13:29332481-29332982
P8	C	chr13:30283839-30284340
P8	C	chr13:31878580-31879081
P8	C	chr13:32134731-32135232
P8	C	chr13:46092649-46093150
P8	C	chr13:54793912-54794413
P8	C	chr13:57756262-57756763
P8	C	chr13:59421506-59422007
P8	C	chr13:59577242-59577743
P8	C	chr13:62909693-62910194
P8	C	chr13:82719092-82719593
P8	C	chr13:82719434-82719935
P8	C	chr13:101504927-101505428
P8	C	chr14:18547429-18547930
P8	C	chr14:54086569-54087070
P8	C	chr14:60653141-60653642
P8	C	chr14:63530676-63531177
P8	C	chr14:67936535-67937036
P8	C	chr14:68339549-68340050
P8	C	chr14:77744717-77745218
P8	C	chr14:79606815-79607316
P8	C	chr14:89075923-89076424
P8	C	chr14:110401794-110402295
P8	C	chr14:111581283-111581784
P8	C	chr14:119798421-119798922
P8	C	chr14:123146063-123146564
P8	C	chr15:9713581-9714082
P8	C	chr15:20519925-20520426
P8	C	chr15:42246691-42247192
P8	C	chr15:44859301-44859802
P8	C	chr15:59054688-59055189
P8	C	chr15:59954350-59954851
P8	C	chr15:67031851-67032352
P8	C	chr15:74720916-74721417
P8	C	chr15:80521798-80522299
P8	C	chr15:81128113-81128614
P8	C	chr15:88998534-88999035
P8	C	chr15:94449888-94450389
P8	C	chr15:97181038-97181539
P8	C	chr15:97314884-97315385
P8	C	chr16:16930830-16931331
P8	C	chr16:21168607-21169108
P8	C	chr16:25039815-25040316
P8	C	chr16:25313911-25314412
P8	C	chr16:25881555-25882056
P8	C	chr16:29035464-29035965
P8	C	chr16:45854418-45854919
P8	C	chr16:49410703-49411204
P8	C	chr16:49961375-49961876
P8	C	chr16:58289580-58290081
P8	C	chr16:70740034-70740535
P8	C	chr16:90351705-90352206
P8	C	chr16:90570868-90571369
P8	C	chr16:97343526-97344027
P8	C	chr16:97418628-97419129
P8	C	chr16:97429976-97430477
P8	C	chr17:17363185-17363686
P8	C	chr17:30951515-30952016
P8	C	chr17:51431508-51432009
P8	C	chr17:52873088-52873589
P8	C	chr17:64872618-64873119
P8	C	chr17:66233006-66233507
P8	C	chr17:80760239-80760740
P8	C	chr17:89186137-89186638
P8	C	chr18:13236655-13237156
P8	C	chr18:30630358-30630859
P8	C	chr18:31137393-31137894
P8	C	chr18:44094119-44094620
P8	C	chr18:44450511-44451012
P8	C	chr18:50769058-50769559
P8	C	chr18:59432917-59433418
P8	C	chr18:59433244-59433745
P8	C	chr18:60824412-60824913
P8	C	chr18:73227071-73227572
P8	C	chr18:77215318-77215819
P8	C	chr18:78184664-78185165
P8	C	chr18:78428798-78429299
P8	C	chr18:80341165-80341666
P8	C	chr18:80363062-80363563
P8	C	chr18:80363455-80363956
P8	C	chr18:83493566-83494067
P8	C	chr19:20181793-20182294
P8	C	chr19:33252076-33252577
P8	C	chr19:38302062-38302563
P8	C	chr19:42289794-42290295
P8	C	chr2:7101786-7102287
P8	C	chr2:7143521-7144022
P8	C	chr2:7618187-7618688
P8	C	chr2:8295925-8296426
P8	C	chr2:8394035-8394536
P8	C	chr2:19392492-19392993
P8	C	chr2:19392814-19393315
P8	C	chr2:33453368-33453869
P8	C	chr2:42530451-42530952
P8	C	chr2:53711107-53711608
P8	C	chr2:58432111-58432612
P8	C	chr2:70040714-70041215
P8	C	chr2:73584540-73585041
P8	C	chr2:75927909-75928410
P8	C	chr2:77589289-77589790
P8	C	chr2:78963255-78963756
P8	C	chr2:85284493-85284994
P8	C	chr2:89042208-89042709
P8	C	chr2:96853633-96854134
P8	C	chr2:98826421-98826922
P8	C	chr2:108812999-108813500
P8	C	chr2:131889301-131889802
P8	C	chr2:136419491-136419992
P8	C	chr2:138476446-138476947
P8	C	chr2:149873299-149873800
P8	C	chr2:169138070-169138571
P8	C	chr2:169600085-169600586
P8	C	chr3:13191800-13192301
P8	C	chr3:39848761-39849262
P8	C	chr3:42110896-42111397
P8	C	chr3:50987690-50988191
P8	C	chr3:52087709-52088210
P8	C	chr3:68759230-68759731
P8	C	chr3:78171701-78172202
P8	C	chr3:85521294-85521795
P8	C	chr3:92866491-92866992
P8	C	chr3:105693411-105693912
P8	C	chr3:106684663-106685164
P8	C	chr3:133941322-133941823
P8	C	chr3:149535564-149536065
P8	C	chr3:149535827-149536328
P8	C	chr3:157604534-157605035
P8	C	chr4:6843842-6844343
P8	C	chr4:17636022-17636523
P8	C	chr4:39199040-39199541
P8	C	chr4:43780888-43781389
P8	C	chr4:43875317-43875818
P8	C	chr4:48901182-48901683
P8	C	chr4:52864068-52864569
P8	C	chr4:53513666-53514167
P8	C	chr4:65834007-65834508
P8	C	chr4:66126121-66126622
P8	C	chr4:69346971-69347472
P8	C	chr4:70031771-70032272
P8	C	chr4:70185880-70186381
P8	C	chr4:73507036-73507537
P8	C	chr4:75043471-75043972
P8	C	chr4:85651885-85652386
P8	C	chr4:86234753-86235254
P8	C	chr4:116160696-116161197
P8	C	chr4:125824389-125824890
P8	C	chr4:128275288-128275789
P8	C	chr4:129113006-129113507
P8	C	chr4:140070246-140070747
P8	C	chr4:145104924-145105425
P8	C	chr5:13157759-13158260
P8	C	chr5:25791470-25791971
P8	C	chr5:34197150-34197651
P8	C	chr5:49304424-49304925
P8	C	chr5:50083453-50083954
P8	C	chr5:58737262-58737763
P8	C	chr5:67258511-67259012
P8	C	chr5:71842157-71842658
P8	C	chr5:76371387-76371888
P8	C	chr5:89734508-89735009
P8	C	chr5:89797760-89798261
P8	C	chr5:97300785-97301286
P8	C	chr5:107336016-107336517
P8	C	chr5:125243830-125244331
P8	C	chr5:136603102-136603603
P8	C	chr6:18664521-18665022
P8	C	chr6:29973203-29973704
P8	C	chr6:38976668-38977169
P8	C	chr6:44147884-44148385
P8	C	chr6:46102346-46102847
P8	C	chr6:46956071-46956572
P8	C	chr6:47004247-47004748
P8	C	chr6:54641869-54642370
P8	C	chr6:55811103-55811604
P8	C	chr6:57725270-57725771
P8	C	chr6:64602266-64602767
P8	C	chr6:76530896-76531397
P8	C	chr6:82639876-82640377
P8	C	chr6:96097580-96098081
P8	C	chr6:106257430-106257931
P8	C	chr6:111022005-111022506
P8	C	chr6:112266542-112267043
P8	C	chr6:133873318-133873819
P8	C	chr6:134079050-134079551
P8	C	chr6:140946654-140947155
P8	C	chr6:148385355-148385856
P8	C	chr7:3460172-3460673
P8	C	chr7:51985644-51986145
P8	C	chr7:68568671-68569172
P8	C	chr7:74944276-74944777
P8	C	chr7:77075898-77076399
P8	C	chr7:89499406-89499907
P8	C	chr7:91557445-91557946
P8	C	chr7:109000518-109001019
P8	C	chr7:111297332-111297833
P8	C	chr7:121939682-121940183
P8	C	chr7:125773039-125773540
P8	C	chr8:4679652-4680153
P8	C	chr8:16212147-16212648
P8	C	chr8:22797093-22797594
P8	C	chr8:46566875-46567376
P8	C	chr8:48373305-48373806
P8	C	chr8:52525655-52526156
P8	C	chr8:64871499-64872000
P8	C	chr8:67181657-67182158
P8	C	chr8:69134028-69134529
P8	C	chr8:101698017-101698518
P8	C	chr8:114329182-114329683
P8	C	chr8:122347729-122348230
P8	C	chr8:123527629-123528130
P8	C	chr9:37914909-37915410
P8	C	chr9:48803342-48803843
P8	C	chr9:50819516-50820017
P8	C	chr9:66980863-66981364
P8	C	chr9:68330233-68330734
P8	C	chr9:75337906-75338407
P8	C	chr9:81150063-81150564
P8	C	chr9:89758026-89758527
P8	C	chr9:94649930-94650431
P8	C	chr9:97534097-97534598
P8	C	chr9:104998182-104998683
P8	C	chr9:113134518-113135019
P8	C	chr9:113191038-113191539
P8	C	chr9:113247836-113248337
P8	C	chr9:120296226-120296727
P8	C	chrX:158857925-158858426
P10	A	chr1:3371516-3372017
P10	A	chr1:3448483-3448984
P10	A	chr1:3786758-3787259
P10	A	chr1:7965921-7966422
P10	A	chr1:8386033-8386534
P10	A	chr1:8564255-8564756
P10	A	chr1:9512360-9512861
P10	A	chr1:9615137-9615638
P10	A	chr1:10076024-10076525
P10	A	chr1:10208234-10208735
P10	A	chr1:11742399-11742900
P10	A	chr1:12526130-12526631
P10	A	chr1:12526455-12526956
P10	A	chr1:13149286-13149787
P10	A	chr1:13471548-13472049
P10	A	chr1:15026616-15027117
P10	A	chr1:15690803-15691304
P10	A	chr1:16063873-16064374
P10	A	chr1:16197365-16197866
P10	A	chr1:16237118-16237619
P10	A	chr1:16545081-16545582
P10	A	chr1:16586815-16587316
P10	A	chr1:16916557-16917058
P10	A	chr1:18180063-18180564
P10	A	chr1:18181105-18181606
P10	A	chr1:18307754-18308255
P10	A	chr1:18922832-18923333
P10	A	chr1:19292112-19292613
P10	A	chr1:19505084-19505585
P10	A	chr1:19575789-19576290
P10	A	chr1:19583293-19583794
P10	A	chr1:19668549-19669050
P10	A	chr1:20039327-20039828
P10	A	chr1:21549967-21550468
P10	A	chr1:22207230-22207731
P10	A	chr1:22353961-22354462
P10	A	chr1:22670260-22670761
P10	A	chr1:24120159-24120660
P10	A	chr1:24171318-24171819
P10	A	chr1:24773543-24774044
P10	A	chr1:24786729-24787230
P10	A	chr1:25179532-25180033
P10	A	chr1:25698606-25699107
P10	A	chr1:26110878-26111379
P10	A	chr1:26256124-26256625
P10	A	chr1:26397722-26398223
P10	A	chr1:26753744-26754245
P10	A	chr1:27250502-27251003
P10	A	chr1:27478718-27479219
P10	A	chr1:28047234-28047735
P10	A	chr1:29217018-29217519
P10	A	chr1:29823987-29824488
P10	A	chr1:29967391-29967892
P10	A	chr1:30061214-30061715
P10	A	chr1:30554932-30555433
P10	A	chr1:30632679-30633180
P10	A	chr1:31064971-31065472
P10	A	chr1:31219134-31219635
P10	A	chr1:31225516-31226017
P10	A	chr1:31448939-31449440
P10	A	chr1:31449393-31449894
P10	A	chr1:31462271-31462772
P10	A	chr1:32079875-32080376
P10	A	chr1:32506784-32507285
P10	A	chr1:32887580-32888081
P10	A	chr1:32892433-32892934
P10	A	chr1:33174959-33175460
P10	A	chr1:33201704-33202205
P10	A	chr1:33584862-33585363
P10	A	chr1:33932909-33933410
P10	A	chr1:34126805-34127306
P10	A	chr1:34344573-34345074
P10	A	chr1:35535994-35536495
P10	A	chr1:35774058-35774559
P10	A	chr1:35826600-35827101
P10	A	chr1:35945371-35945872
P10	A	chr1:35951101-35951602
P10	A	chr1:35988054-35988555
P10	A	chr1:36307429-36307930
P10	A	chr1:36995457-36995958
P10	A	chr1:37560165-37560666
P10	A	chr1:38410348-38410849
P10	A	chr1:38484770-38485271
P10	A	chr1:38819702-38820203
P10	A	chr1:38821035-38821536
P10	A	chr1:38825865-38826366
P10	A	chr1:39215170-39215671
P10	A	chr1:39336684-39337185
P10	A	chr1:39460355-39460856
P10	A	chr1:39923741-39924242
P10	A	chr1:40126689-40127190
P10	A	chr1:40183380-40183881
P10	A	chr1:40361393-40361894
P10	A	chr1:41835666-41836167
P10	A	chr1:41981573-41982074
P10	A	chr1:42748668-42749169
P10	A	chr1:44506426-44506927
P10	A	chr1:44633781-44634282
P10	A	chr1:45488207-45488708
P10	A	chr1:45501342-45501843
P10	A	chr1:45966219-45966720
P10	A	chr1:46137684-46138185
P10	A	chr1:46247371-46247872
P10	A	chr1:46269221-46269722
P10	A	chr1:47734637-47735138
P10	A	chr1:50732982-50733483
P10	A	chr1:50940114-50940615
P10	A	chr1:51823362-51823863
P10	A	chr1:52264206-52264707
P10	A	chr1:52331905-52332406
P10	A	chr1:52581213-52581714
P10	A	chr1:53014629-53015130
P10	A	chr1:53061776-53062277
P10	A	chr1:54023001-54023502
P10	A	chr1:55016462-55016963
P10	A	chr1:55501141-55501642
P10	A	chr1:55611422-55611923
P10	A	chr1:55977787-55978288
P10	A	chr1:56334139-56334640
P10	A	chr1:56344738-56345239
P10	A	chr1:56354975-56355476
P10	A	chr1:57460433-57460934
P10	A	chr1:57595473-57595974
P10	A	chr1:57809767-57810268
P10	A	chr1:57870876-57871377
P10	A	chr1:58210518-58211019
P10	A	chr1:58248924-58249425
P10	A	chr1:58778705-58779206
P10	A	chr1:58907773-58908274
P10	A	chr1:59469035-59469536
P10	A	chr1:59579577-59580078
P10	A	chr1:59804624-59805125
P10	A	chr1:60667943-60668444
P10	A	chr1:60745686-60746187
P10	A	chr1:60860668-60861169
P10	A	chr1:61437508-61438009
P10	A	chr1:61882331-61882832
P10	A	chr1:61927975-61928476
P10	A	chr1:62750417-62750918
P10	A	chr1:63381307-63381808
P10	A	chr1:63483565-63484066
P10	A	chr1:64013909-64014410
P10	A	chr1:65342989-65343490
P10	A	chr1:66395194-66395695
P10	A	chr1:66495154-66495655
P10	A	chr1:66649572-66650073
P10	A	chr1:66942232-66942733
P10	A	chr1:67167228-67167729
P10	A	chr1:68873592-68874093
P10	A	chr1:69124019-69124520
P10	A	chr1:69690756-69691257
P10	A	chr1:69798941-69799442
P10	A	chr1:70258173-70258674
P10	A	chr1:70462225-70462726
P10	A	chr1:70753590-70754091
P10	A	chr1:70753918-70754419
P10	A	chr1:71263461-71263962
P10	A	chr1:71296610-71297111
P10	A	chr1:71345102-71345603
P10	A	chr1:71354615-71355116
P10	A	chr1:71371176-71371677
P10	A	chr1:71637286-71637787
P10	A	chr1:71637628-71638129
P10	A	chr1:71722381-71722882
P10	A	chr1:71807613-71808114
P10	A	chr1:72111980-72112481
P10	A	chr1:72536851-72537352
P10	A	chr1:72873433-72873934
P10	A	chr1:73356049-73356550
P10	A	chr1:73386828-73387329
P10	A	chr1:73778695-73779196
P10	A	chr1:73902512-73903013
P10	A	chr1:74207809-74208310
P10	A	chr1:74232724-74233225
P10	A	chr1:75299654-75300155
P10	A	chr1:75477078-75477579
P10	A	chr1:75826009-75826510
P10	A	chr1:75925315-75925816
P10	A	chr1:75925632-75926133
P10	A	chr1:76213017-76213518
P10	A	chr1:76219371-76219872
P10	A	chr1:76433478-76433979
P10	A	chr1:77619370-77619871
P10	A	chr1:78033275-78033776
P10	A	chr1:78425931-78426432
P10	A	chr1:78545959-78546460
P10	A	chr1:79230679-79231180
P10	A	chr1:79231000-79231501
P10	A	chr1:79745967-79746468
P10	A	chr1:80464738-80465239
P10	A	chr1:80503714-80504215
P10	A	chr1:80715845-80716346
P10	A	chr1:81106646-81107147
P10	A	chr1:81212647-81213148
P10	A	chr1:81678419-81678920
P10	A	chr1:82473867-82474368
P10	A	chr1:82554275-82554776
P10	A	chr1:83297282-83297783
P10	A	chr1:83482907-83483408
P10	A	chr1:83859651-83860152
P10	A	chr1:84286651-84287152
P10	A	chr1:84443537-84444038
P10	A	chr1:84789567-84790068
P10	A	chr1:86021331-86021832
P10	A	chr1:86680991-86681492
P10	A	chr1:86681405-86681906
P10	A	chr1:87800745-87801246
P10	A	chr1:88500672-88501173
P10	A	chr1:89302358-89302859
P10	A	chr1:89533473-89533974
P10	A	chr1:89564969-89565470
P10	A	chr1:89639130-89639631
P10	A	chr1:89843476-89843977
P10	A	chr1:90368263-90368764
P10	A	chr1:90523864-90524365
P10	A	chr1:91597474-91597975
P10	A	chr1:91610945-91611446
P10	A	chr1:91839860-91840361
P10	A	chr1:92309798-92310299
P10	A	chr1:92361454-92361955
P10	A	chr1:92781772-92782273
P10	A	chr1:93347072-93347573
P10	A	chr1:94865784-94866285
P10	A	chr1:97553858-97554359
P10	A	chr1:97614714-97615215
P10	A	chr1:97739118-97739619
P10	A	chr1:97827618-97828119
P10	A	chr1:97833986-97834487
P10	A	chr1:98045562-98046063
P10	A	chr1:98048970-98049471
P10	A	chr1:98119590-98120091
P10	A	chr1:98121352-98121853
P10	A	chr1:98173863-98174364
P10	A	chr1:98306264-98306765
P10	A	chr1:98634018-98634519
P10	A	chr1:98638922-98639423
P10	A	chr1:98757063-98757564
P10	A	chr1:99104713-99105214
P10	A	chr1:99809767-99810268
P10	A	chr1:101736359-101736860
P10	A	chr1:101840867-101841368
P10	A	chr1:102353074-102353575
P10	A	chr1:103472048-103472549
P10	A	chr1:104540506-104541007
P10	A	chr1:104659364-104659865
P10	A	chr1:104678627-104679128
P10	A	chr1:104930948-104931449
P10	A	chr1:104970183-104970684
P10	A	chr1:106096248-106096749
P10	A	chr1:106145513-106146014
P10	A	chr1:106275065-106275566
P10	A	chr1:106380277-106380778
P10	A	chr1:106589068-106589569
P10	A	chr1:106629756-106630257
P10	A	chr1:108181369-108181870
P10	A	chr1:108497977-108498478
P10	A	chr1:112061326-112061827
P10	A	chr1:112253393-112253894
P10	A	chr1:113435956-113436457
P10	A	chr1:114165161-114165662
P10	A	chr1:114682722-114683223
P10	A	chr1:114862949-114863450
P10	A	chr1:116606727-116607228
P10	A	chr1:118470171-118470672
P10	A	chr1:118480402-118480903
P10	A	chr1:118907461-118907962
P10	A	chr1:119016731-119017232
P10	A	chr1:119312234-119312735
P10	A	chr1:119597508-119598009
P10	A	chr1:119804486-119804987
P10	A	chr1:119957700-119958201
P10	A	chr1:120057656-120058157
P10	A	chr1:120382706-120383207
P10	A	chr1:121540371-121540872
P10	A	chr1:121870871-121871372
P10	A	chr1:121990938-121991439
P10	A	chr1:122134658-122135159
P10	A	chr1:122212496-122212997
P10	A	chr1:122463819-122464320
P10	A	chr1:122829141-122829642
P10	A	chr1:123966085-123966586
P10	A	chr1:125080024-125080525
P10	A	chr1:125239580-125240081
P10	A	chr1:125482031-125482532
P10	A	chr1:125808260-125808761
P10	A	chr1:125878694-125879195
P10	A	chr1:125911939-125912440
P10	A	chr1:125912791-125913292
P10	A	chr1:125948958-125949459
P10	A	chr1:126135078-126135579
P10	A	chr1:126135635-126136136
P10	A	chr1:126167773-126168274
P10	A	chr1:126168351-126168852
P10	A	chr1:126212690-126213191
P10	A	chr1:126396157-126396658
P10	A	chr1:126449347-126449848
P10	A	chr1:126454691-126455192
P10	A	chr1:126472517-126473018
P10	A	chr1:126836192-126836693
P10	A	chr1:127668096-127668597
P10	A	chr1:127716381-127716882
P10	A	chr1:127763454-127763955
P10	A	chr1:127795675-127796176
P10	A	chr1:128382530-128383031
P10	A	chr1:128730831-128731332
P10	A	chr1:128731331-128731832
P10	A	chr1:129261608-129262109
P10	A	chr1:129897986-129898487
P10	A	chr1:130297484-130297985
P10	A	chr1:131251436-131251937
P10	A	chr1:131467560-131468061
P10	A	chr1:131652629-131653130
P10	A	chr1:131652929-131653430
P10	A	chr1:132765717-132766218
P10	A	chr1:133175804-133176305
P10	A	chr1:133351694-133352195
P10	A	chr1:133572033-133572534
P10	A	chr1:133762837-133763338
P10	A	chr1:133873331-133873832
P10	A	chr1:133915644-133916145
P10	A	chr1:134866062-134866563
P10	A	chr1:134866338-134866839
P10	A	chr1:135048341-135048842
P10	A	chr1:135290876-135291377
P10	A	chr1:135413951-135414452
P10	A	chr1:135906750-135907251
P10	A	chr1:137123888-137124389
P10	A	chr1:137252111-137252612
P10	A	chr1:137504625-137505126
P10	A	chr1:138147805-138148306
P10	A	chr1:139101343-139101844
P10	A	chr1:141308118-141308619
P10	A	chr1:142262970-142263471
P10	A	chr1:142621351-142621852
P10	A	chr1:143006088-143006589
P10	A	chr1:143692628-143693129
P10	A	chr1:143938471-143938972
P10	A	chr1:147364325-147364826
P10	A	chr1:147658228-147658729
P10	A	chr1:149272327-149272828
P10	A	chr1:150512232-150512733
P10	A	chr1:150783056-150783557
P10	A	chr1:150800903-150801404
P10	A	chr1:151161943-151162444
P10	A	chr1:151261468-151261969
P10	A	chr1:151721619-151722120
P10	A	chr1:152048248-152048749
P10	A	chr1:152060976-152061477
P10	A	chr1:152986415-152986916
P10	A	chr1:152986962-152987463
P10	A	chr1:153053817-153054318
P10	A	chr1:153120494-153120995
P10	A	chr1:153347832-153348333
P10	A	chr1:153616820-153617321
P10	A	chr1:153620942-153621443
P10	A	chr1:153719512-153720013
P10	A	chr1:154671150-154671651
P10	A	chr1:154805667-154806168
P10	A	chr1:154834260-154834761
P10	A	chr1:154925279-154925780
P10	A	chr1:154926409-154926910
P10	A	chr1:154995892-154996393
P10	A	chr1:156996755-156997256
P10	A	chr1:157012672-157013173
P10	A	chr1:157186186-157186687
P10	A	chr1:157467773-157468274
P10	A	chr1:157512691-157513192
P10	A	chr1:157513002-157513503
P10	A	chr1:158140573-158141074
P10	A	chr1:158476501-158477002
P10	A	chr1:158507113-158507614
P10	A	chr1:158822793-158823294
P10	A	chr1:159580414-159580915
P10	A	chr1:159614808-159615309
P10	A	chr1:160100991-160101492
P10	A	chr1:160276763-160277264
P10	A	chr1:160404777-160405278
P10	A	chr1:160832870-160833371
P10	A	chr1:160883971-160884472
P10	A	chr1:160942075-160942576
P10	A	chr1:162321241-162321742
P10	A	chr1:162910561-162911062
P10	A	chr1:163129310-163129811
P10	A	chr1:163141337-163141838
P10	A	chr1:163337761-163338262
P10	A	chr1:163530384-163530885
P10	A	chr1:163576226-163576727
P10	A	chr1:164799124-164799625
P10	A	chr1:164877012-164877513
P10	A	chr1:165371786-165372287
P10	A	chr1:165537246-165537747
P10	A	chr1:166687961-166688462
P10	A	chr1:166807011-166807512
P10	A	chr1:167161605-167162106
P10	A	chr1:167576207-167576708
P10	A	chr1:167780000-167780501
P10	A	chr1:167945776-167946277
P10	A	chr1:167956545-167957046
P10	A	chr1:168922074-168922575
P10	A	chr1:169598053-169598554
P10	A	chr1:170739692-170740193
P10	A	chr1:170794674-170795175
P10	A	chr1:172271562-172272063
P10	A	chr1:172455235-172455736
P10	A	chr1:172616675-172617176
P10	A	chr1:172619625-172620126
P10	A	chr1:174676347-174676848
P10	A	chr1:174929585-174930086
P10	A	chr1:175031769-175032270
P10	A	chr1:175964184-175964685
P10	A	chr1:176775331-176775832
P10	A	chr1:176878317-176878818
P10	A	chr1:176996623-176997124
P10	A	chr1:177352607-177353108
P10	A	chr1:177710662-177711163
P10	A	chr1:178293979-178294480
P10	A	chr1:178486069-178486570
P10	A	chr1:179289258-179289759
P10	A	chr1:179614426-179614927
P10	A	chr1:180540598-180541099
P10	A	chr1:181419856-181420357
P10	A	chr1:181433156-181433657
P10	A	chr1:181598551-181599052
P10	A	chr1:181796273-181796774
P10	A	chr1:182098129-182098630
P10	A	chr1:183297536-183298037
P10	A	chr1:183442049-183442550
P10	A	chr1:183941103-183941604
P10	A	chr1:184066041-184066542
P10	A	chr1:184183217-184183718
P10	A	chr1:184183472-184183973
P10	A	chr1:185253097-185253598
P10	A	chr1:185438973-185439474
P10	A	chr1:186059810-186060311
P10	A	chr1:187938412-187938913
P10	A	chr1:188107720-188108221
P10	A	chr1:188772376-188772877
P10	A	chr1:189290813-189291314
P10	A	chr1:189786728-189787229
P10	A	chr1:189951800-189952301
P10	A	chr1:190082082-190082583
P10	A	chr1:190978929-190979430
P10	A	chr1:191122648-191123149
P10	A	chr1:191207150-191207651
P10	A	chr1:191376079-191376580
P10	A	chr1:192101296-192101797
P10	A	chr1:192271798-192272299
P10	A	chr1:192697033-192697534
P10	A	chr1:192824439-192824940
P10	A	chr1:192902666-192903167
P10	A	chr1:193310052-193310553
P10	A	chr1:193518994-193519495
P10	A	chr1:194262123-194262624
P10	A	chr10:3897916-3898417
P10	A	chr10:3920095-3920596
P10	A	chr10:4993689-4994190
P10	A	chr10:5019975-5020476
P10	A	chr10:5480318-5480819
P10	A	chr10:5480716-5481217
P10	A	chr10:5507399-5507900
P10	A	chr10:6052016-6052517
P10	A	chr10:6144363-6144864
P10	A	chr10:6391181-6391682
P10	A	chr10:6909656-6910157
P10	A	chr10:7103569-7104070
P10	A	chr10:7124931-7125432
P10	A	chr10:7175190-7175691
P10	A	chr10:8438410-8438911
P10	A	chr10:8986276-8986777
P10	A	chr10:9027161-9027662
P10	A	chr10:9393172-9393673
P10	A	chr10:9641992-9642493
P10	A	chr10:9717294-9717795
P10	A	chr10:10086377-10086878
P10	A	chr10:10215222-10215723
P10	A	chr10:10247656-10248157
P10	A	chr10:10398962-10399463
P10	A	chr10:10610827-10611328
P10	A	chr10:10737083-10737584
P10	A	chr10:10812633-10813134
P10	A	chr10:10813616-10814117
P10	A	chr10:11115527-11116028
P10	A	chr10:11316781-11317282
P10	A	chr10:11841358-11841859
P10	A	chr10:13225445-13225946
P10	A	chr10:13342361-13342862
P10	A	chr10:13596846-13597347
P10	A	chr10:14199233-14199734
P10	A	chr10:14302111-14302612
P10	A	chr10:14691025-14691526
P10	A	chr10:17774974-17775475
P10	A	chr10:18210687-18211188
P10	A	chr10:18529705-18530206
P10	A	chr10:18530086-18530587
P10	A	chr10:18681541-18682042
P10	A	chr10:20263454-20263955
P10	A	chr10:20492380-20492881
P10	A	chr10:20773119-20773620
P10	A	chr10:22305654-22306155
P10	A	chr10:23102987-23103488
P10	A	chr10:23104761-23105262
P10	A	chr10:23600783-23601284
P10	A	chr10:24486165-24486666
P10	A	chr10:24770565-24771066
P10	A	chr10:25311415-25311916
P10	A	chr10:25451676-25452177
P10	A	chr10:25803380-25803881
P10	A	chr10:25839039-25839540
P10	A	chr10:26567478-26567979
P10	A	chr10:26903690-26904191
P10	A	chr10:26974619-26975120
P10	A	chr10:27029652-27030153
P10	A	chr10:27103706-27104207
P10	A	chr10:27176759-27177260
P10	A	chr10:27450830-27451331
P10	A	chr10:27809439-27809940
P10	A	chr10:27829412-27829913
P10	A	chr10:28464293-28464794
P10	A	chr10:28754766-28755267
P10	A	chr10:28874491-28874992
P10	A	chr10:30227498-30227999
P10	A	chr10:30242167-30242668
P10	A	chr10:30257793-30258294
P10	A	chr10:30847758-30848259
P10	A	chr10:30848599-30849100
P10	A	chr10:31324063-31324564
P10	A	chr10:31738542-31739043
P10	A	chr10:31931885-31932386
P10	A	chr10:32741802-32742303
P10	A	chr10:33249806-33250307
P10	A	chr10:34055751-34056252
P10	A	chr10:34234649-34235150
P10	A	chr10:34841954-34842455
P10	A	chr10:35950238-35950739
P10	A	chr10:36554708-36555209
P10	A	chr10:37111339-37111840
P10	A	chr10:38122121-38122622
P10	A	chr10:38484925-38485426
P10	A	chr10:38555027-38555528
P10	A	chr10:38849179-38849680
P10	A	chr10:38925108-38925609
P10	A	chr10:39498903-39499404
P10	A	chr10:40119391-40119892
P10	A	chr10:40142085-40142586
P10	A	chr10:40142447-40142948
P10	A	chr10:40177502-40178003
P10	A	chr10:40879906-40880407
P10	A	chr10:41423826-41424327
P10	A	chr10:42796091-42796592
P10	A	chr10:42909271-42909772
P10	A	chr10:42972699-42973200
P10	A	chr10:43578626-43579127
P10	A	chr10:43625009-43625510
P10	A	chr10:43630967-43631468
P10	A	chr10:44304863-44305364
P10	A	chr10:44444321-44444822
P10	A	chr10:45193290-45193791
P10	A	chr10:45676504-45677005
P10	A	chr10:45763275-45763776
P10	A	chr10:46047425-46047926
P10	A	chr10:46555038-46555539
P10	A	chr10:46668211-46668712
P10	A	chr10:46826516-46827017
P10	A	chr10:49125329-49125830
P10	A	chr10:51768093-51768594
P10	A	chr10:52904575-52905076
P10	A	chr10:53925401-53925902
P10	A	chr10:53996009-53996510
P10	A	chr10:54006731-54007232
P10	A	chr10:55618640-55619141
P10	A	chr10:56116301-56116802
P10	A	chr10:56537007-56537508
P10	A	chr10:56917136-56917637
P10	A	chr10:57549522-57550023
P10	A	chr10:59042096-59042597
P10	A	chr10:59176980-59177481
P10	A	chr10:59326692-59327193
P10	A	chr10:59537982-59538483
P10	A	chr10:59957641-59958142
P10	A	chr10:61089267-61089768
P10	A	chr10:61254750-61255251
P10	A	chr10:61294134-61294635
P10	A	chr10:61859227-61859728
P10	A	chr10:62804290-62804791
P10	A	chr10:63507717-63508218
P10	A	chr10:63685002-63685503
P10	A	chr10:63925721-63926222
P10	A	chr10:64268143-64268644
P10	A	chr10:64422077-64422578
P10	A	chr10:65714607-65715108
P10	A	chr10:67343955-67344456
P10	A	chr10:68060148-68060649
P10	A	chr10:68104045-68104546
P10	A	chr10:68210916-68211417
P10	A	chr10:68460467-68460968
P10	A	chr10:69097726-69098227
P10	A	chr10:69098139-69098640
P10	A	chr10:69573978-69574479
P10	A	chr10:70383567-70384068
P10	A	chr10:70733403-70733904
P10	A	chr10:70760676-70761177
P10	A	chr10:71296007-71296508
P10	A	chr10:71897292-71897793
P10	A	chr10:72441108-72441609
P10	A	chr10:72721164-72721665
P10	A	chr10:72747931-72748432
P10	A	chr10:74053006-74053507
P10	A	chr10:74252585-74253086
P10	A	chr10:74441058-74441559
P10	A	chr10:75118360-75118861
P10	A	chr10:75275783-75276284
P10	A	chr10:75397011-75397512
P10	A	chr10:75620847-75621348
P10	A	chr10:75932224-75932725
P10	A	chr10:76079612-76080113
P10	A	chr10:76124806-76125307
P10	A	chr10:76288975-76289476
P10	A	chr10:77324520-77325021
P10	A	chr10:77370056-77370557
P10	A	chr10:78437962-78438463
P10	A	chr10:78722573-78723074
P10	A	chr10:78726953-78727454
P10	A	chr10:78849152-78849653
P10	A	chr10:80329290-80329791
P10	A	chr10:80371332-80371833
P10	A	chr10:82729246-82729747
P10	A	chr10:83110966-83111467
P10	A	chr10:83220179-83220680
P10	A	chr10:83477197-83477698
P10	A	chr10:83697182-83697683
P10	A	chr10:84307960-84308461
P10	A	chr10:85108175-85108676
P10	A	chr10:85256264-85256765
P10	A	chr10:85386518-85387019
P10	A	chr10:85435332-85435833
P10	A	chr10:85559126-85559627
P10	A	chr10:85597736-85598237
P10	A	chr10:86833175-86833676
P10	A	chr10:86907039-86907540
P10	A	chr10:86961776-86962277
P10	A	chr10:86992158-86992659
P10	A	chr10:87314648-87315149
P10	A	chr10:87428663-87429164
P10	A	chr10:87493473-87493974
P10	A	chr10:87614022-87614523
P10	A	chr10:88200886-88201387
P10	A	chr10:89378546-89379047
P10	A	chr10:90576313-90576814
P10	A	chr10:90850865-90851366
P10	A	chr10:91001181-91001682
P10	A	chr10:91514436-91514937
P10	A	chr10:93103545-93104046
P10	A	chr10:93130255-93130756
P10	A	chr10:93383903-93384404
P10	A	chr10:93978062-93978563
P10	A	chr10:94660254-94660755
P10	A	chr10:95099846-95100347
P10	A	chr10:95172365-95172866
P10	A	chr10:95622864-95623365
P10	A	chr10:95680026-95680527
P10	A	chr10:96285735-96286236
P10	A	chr10:96545800-96546301
P10	A	chr10:97492494-97492995
P10	A	chr10:98039778-98040279
P10	A	chr10:98320552-98321053
P10	A	chr10:98399745-98400246
P10	A	chr10:100210606-100211107
P10	A	chr10:100588926-100589427
P10	A	chr10:100865066-100865567
P10	A	chr10:101003264-101003765
P10	A	chr10:101516884-101517385
P10	A	chr10:101808663-101809164
P10	A	chr10:102309816-102310317
P10	A	chr10:102407437-102407938
P10	A	chr10:103551010-103551511
P10	A	chr10:104680923-104681424
P10	A	chr10:105377575-105378076
P10	A	chr10:105797156-105797657
P10	A	chr10:105926549-105927050
P10	A	chr10:106121164-106121665
P10	A	chr10:106736246-106736747
P10	A	chr10:107782552-107783053
P10	A	chr10:107813468-107813969
P10	A	chr10:107813975-107814476
P10	A	chr10:108184739-108185240
P10	A	chr10:108479324-108479825
P10	A	chr10:108556003-108556504
P10	A	chr10:108619484-108619985
P10	A	chr10:109194257-109194758
P10	A	chr10:109345131-109345632
P10	A	chr10:109560998-109561499
P10	A	chr10:109561417-109561918
P10	A	chr10:109679105-109679606
P10	A	chr10:110320900-110321401
P10	A	chr10:110429010-110429511
P10	A	chr10:111147681-111148182
P10	A	chr10:111367436-111367937
P10	A	chr10:111447198-111447699
P10	A	chr10:111458041-111458542
P10	A	chr10:111816220-111816721
P10	A	chr10:111878435-111878936
P10	A	chr10:112342328-112342829
P10	A	chr10:112572450-112572951
P10	A	chr10:112753421-112753922
P10	A	chr10:112910259-112910760
P10	A	chr10:115153175-115153676
P10	A	chr10:115171379-115171880
P10	A	chr10:115406316-115406817
P10	A	chr10:115867539-115868040
P10	A	chr10:116717753-116718254
P10	A	chr10:116824195-116824696
P10	A	chr10:117651993-117652494
P10	A	chr10:118012759-118013260
P10	A	chr10:118148888-118149389
P10	A	chr10:118584503-118585004
P10	A	chr10:118640696-118641197
P10	A	chr10:119183677-119184178
P10	A	chr10:119350073-119350574
P10	A	chr10:119818286-119818787
P10	A	chr10:120311672-120312173
P10	A	chr10:120993842-120994343
P10	A	chr10:121229749-121230250
P10	A	chr10:121500642-121501143
P10	A	chr10:122185319-122185820
P10	A	chr10:123099747-123100248
P10	A	chr10:123377304-123377805
P10	A	chr10:124482263-124482764
P10	A	chr10:124570594-124571095
P10	A	chr10:124973792-124974293
P10	A	chr10:125380794-125381295
P10	A	chr10:125550885-125551386
P10	A	chr10:126188887-126189388
P10	A	chr10:126440087-126440588
P10	A	chr10:129078059-129078560
P10	A	chr11:6232678-6233179
P10	A	chr11:7168217-7168718
P10	A	chr11:7182803-7183304
P10	A	chr11:7190283-7190784
P10	A	chr11:10563291-10563792
P10	A	chr11:11282753-11283254
P10	A	chr11:11744017-11744518
P10	A	chr11:12168039-12168540
P10	A	chr11:12168378-12168879
P10	A	chr11:12617898-12618399
P10	A	chr11:12990035-12990536
P10	A	chr11:13368667-13369168
P10	A	chr11:14333387-14333888
P10	A	chr11:15406939-15407440
P10	A	chr11:16550959-16551460
P10	A	chr11:16596922-16597423
P10	A	chr11:16794765-16795266
P10	A	chr11:17272944-17273445
P10	A	chr11:19883152-19883653
P10	A	chr11:22017383-22017884
P10	A	chr11:22719595-22720096
P10	A	chr11:22720027-22720528
P10	A	chr11:22763656-22764157
P10	A	chr11:22892500-22893001
P10	A	chr11:22937869-22938370
P10	A	chr11:23049579-23050080
P10	A	chr11:24962251-24962752
P10	A	chr11:25494619-25495120
P10	A	chr11:25737164-25737665
P10	A	chr11:25854066-25854567
P10	A	chr11:26008269-26008770
P10	A	chr11:26099945-26100446
P10	A	chr11:26161434-26161935
P10	A	chr11:26324521-26325022
P10	A	chr11:26583513-26584014
P10	A	chr11:26591216-26591717
P10	A	chr11:26771672-26772173
P10	A	chr11:26782018-26782519
P10	A	chr11:26807015-26807516
P10	A	chr11:26972514-26973015
P10	A	chr11:27058106-27058607
P10	A	chr11:27082466-27082967
P10	A	chr11:27105677-27106178
P10	A	chr11:27173511-27174012
P10	A	chr11:28158015-28158516
P10	A	chr11:28467607-28468108
P10	A	chr11:28478243-28478744
P10	A	chr11:28594042-28594543
P10	A	chr11:28815360-28815861
P10	A	chr11:29320938-29321439
P10	A	chr11:29321345-29321846
P10	A	chr11:29909241-29909742
P10	A	chr11:30371769-30372270
P10	A	chr11:30599462-30599963
P10	A	chr11:31655427-31655928
P10	A	chr11:32064048-32064549
P10	A	chr11:33400366-33400867
P10	A	chr11:33798136-33798637
P10	A	chr11:34154445-34154946
P10	A	chr11:34207323-34207824
P10	A	chr11:34808375-34808876
P10	A	chr11:34892691-34893192
P10	A	chr11:35057690-35058191
P10	A	chr11:35551593-35552094
P10	A	chr11:35722181-35722682
P10	A	chr11:35986464-35986965
P10	A	chr11:36653589-36654090
P10	A	chr11:37517838-37518339
P10	A	chr11:37773072-37773573
P10	A	chr11:37866686-37867187
P10	A	chr11:38758829-38759330
P10	A	chr11:39719294-39719795
P10	A	chr11:39892611-39893112
P10	A	chr11:41311150-41311651
P10	A	chr11:41702810-41703311
P10	A	chr11:41901158-41901659
P10	A	chr11:42393373-42393874
P10	A	chr11:42505346-42505847
P10	A	chr11:42567372-42567873
P10	A	chr11:42774854-42775355
P10	A	chr11:43001629-43002130
P10	A	chr11:43216962-43217463
P10	A	chr11:43626300-43626801
P10	A	chr11:43636700-43637201
P10	A	chr11:44699484-44699985
P10	A	chr11:45501097-45501598
P10	A	chr11:47248287-47248788
P10	A	chr11:47304651-47305152
P10	A	chr11:47939661-47940162
P10	A	chr11:48045603-48046104
P10	A	chr11:48057795-48058296
P10	A	chr11:48379361-48379862
P10	A	chr11:49140382-49140883
P10	A	chr11:49221656-49222157
P10	A	chr11:50521406-50521907
P10	A	chr11:50601763-50602264
P10	A	chr11:50603039-50603540
P10	A	chr11:50879960-50880461
P10	A	chr11:52034949-52035450
P10	A	chr11:52086100-52086601
P10	A	chr11:52345850-52346351
P10	A	chr11:52854822-52855323
P10	A	chr11:53657783-53658284
P10	A	chr11:54088241-54088742
P10	A	chr11:54567900-54568401
P10	A	chr11:55344480-55344981
P10	A	chr11:56798396-56798897
P10	A	chr11:56889546-56890047
P10	A	chr11:56944143-56944644
P10	A	chr11:57057484-57057985
P10	A	chr11:57132870-57133371
P10	A	chr11:57420806-57421307
P10	A	chr11:57426454-57426955
P10	A	chr11:57620859-57621360
P10	A	chr11:57673916-57674417
P10	A	chr11:58578430-58578931
P10	A	chr11:59216873-59217374
P10	A	chr11:59879868-59880369
P10	A	chr11:59966041-59966542
P10	A	chr11:61619797-61620298
P10	A	chr11:63055979-63056480
P10	A	chr11:64518031-64518532
P10	A	chr11:65128317-65128818
P10	A	chr11:65250217-65250718
P10	A	chr11:65358730-65359231
P10	A	chr11:66218409-66218910
P10	A	chr11:66247001-66247502
P10	A	chr11:66273801-66274302
P10	A	chr11:66444440-66444941
P10	A	chr11:66713107-66713608
P10	A	chr11:67089774-67090275
P10	A	chr11:67112470-67112971
P10	A	chr11:67118951-67119452
P10	A	chr11:67228574-67229075
P10	A	chr11:67465751-67466252
P10	A	chr11:68164393-68164894
P10	A	chr11:68178349-68178850
P10	A	chr11:68451178-68451679
P10	A	chr11:68750811-68751312
P10	A	chr11:69012200-69012701
P10	A	chr11:69552867-69553368
P10	A	chr11:70582948-70583449
P10	A	chr11:71078292-71078793
P10	A	chr11:71590932-71591433
P10	A	chr11:72042124-72042625
P10	A	chr11:72118539-72119040
P10	A	chr11:72121572-72122073
P10	A	chr11:72639854-72640355
P10	A	chr11:74692081-74692582
P10	A	chr11:75369010-75369511
P10	A	chr11:75939023-75939524
P10	A	chr11:76666875-76667376
P10	A	chr11:76795805-76796306
P10	A	chr11:77143631-77144132
P10	A	chr11:77625091-77625592
P10	A	chr11:78448130-78448631
P10	A	chr11:78449929-78450430
P10	A	chr11:78825996-78826497
P10	A	chr11:79491393-79491894
P10	A	chr11:79852970-79853471
P10	A	chr11:79940593-79941094
P10	A	chr11:80300554-80301055
P10	A	chr11:80325664-80326165
P10	A	chr11:80518437-80518938
P10	A	chr11:80609706-80610207
P10	A	chr11:80734800-80735301
P10	A	chr11:80810985-80811486
P10	A	chr11:80877038-80877539
P10	A	chr11:80997397-80997898
P10	A	chr11:81038321-81038822
P10	A	chr11:81444848-81445349
P10	A	chr11:81449154-81449655
P10	A	chr11:81634776-81635277
P10	A	chr11:81897435-81897936
P10	A	chr11:82386981-82387482
P10	A	chr11:82389261-82389762
P10	A	chr11:82434649-82435150
P10	A	chr11:83355354-83355855
P10	A	chr11:83373270-83373771
P10	A	chr11:84645085-84645586
P10	A	chr11:85218777-85219278
P10	A	chr11:85658015-85658516
P10	A	chr11:87797345-87797846
P10	A	chr11:88098973-88099474
P10	A	chr11:88482140-88482641
P10	A	chr11:88586227-88586728
P10	A	chr11:91098112-91098613
P10	A	chr11:91332969-91333470
P10	A	chr11:91361602-91362103
P10	A	chr11:92782781-92783282
P10	A	chr11:94015666-94016167
P10	A	chr11:94265059-94265560
P10	A	chr11:94715510-94716011
P10	A	chr11:94937024-94937525
P10	A	chr11:97648959-97649460
P10	A	chr11:98114235-98114736
P10	A	chr11:98509228-98509729
P10	A	chr11:98560528-98561029
P10	A	chr11:99039669-99040170
P10	A	chr11:99096992-99097493
P10	A	chr11:100000539-100001040
P10	A	chr11:100008226-100008727
P10	A	chr11:100680206-100680707
P10	A	chr11:100806669-100807170
P10	A	chr11:100826064-100826565
P10	A	chr11:100826347-100826848
P10	A	chr11:101418916-101419417
P10	A	chr11:101544078-101544579
P10	A	chr11:102129053-102129554
P10	A	chr11:102606704-102607205
P10	A	chr11:105855029-105855530
P10	A	chr11:105855341-105855842
P10	A	chr11:106179610-106180111
P10	A	chr11:107625204-107625705
P10	A	chr11:107813029-107813530
P10	A	chr11:107914811-107915312
P10	A	chr11:107946731-107947232
P10	A	chr11:107995337-107995838
P10	A	chr11:108090985-108091486
P10	A	chr11:108145031-108145532
P10	A	chr11:108146098-108146599
P10	A	chr11:108663767-108664268
P10	A	chr11:109088111-109088612
P10	A	chr11:109258800-109259301
P10	A	chr11:109266116-109266617
P10	A	chr11:109287657-109288158
P10	A	chr11:109575738-109576239
P10	A	chr11:109841782-109842283
P10	A	chr11:110562759-110563260
P10	A	chr11:110811278-110811779
P10	A	chr11:110957031-110957532
P10	A	chr11:111175544-111176045
P10	A	chr11:111403021-111403522
P10	A	chr11:111647468-111647969
P10	A	chr11:111777838-111778339
P10	A	chr11:112140459-112140960
P10	A	chr11:112495003-112495504
P10	A	chr11:112641417-112641918
P10	A	chr11:113477516-113478017
P10	A	chr11:113641519-113642020
P10	A	chr11:113816301-113816802
P10	A	chr11:113818343-113818844
P10	A	chr11:114911475-114911976
P10	A	chr11:117482966-117483467
P10	A	chr11:117603866-117604367
P10	A	chr11:117981608-117982109
P10	A	chr11:118151318-118151819
P10	A	chr11:118344770-118345271
P10	A	chr11:118456874-118457375
P10	A	chr11:118818457-118818958
P10	A	chr11:118964957-118965458
P10	A	chr11:121502331-121502832
P10	A	chr11:121581541-121582042
P10	A	chr12:3550859-3551360
P10	A	chr12:3759668-3760169
P10	A	chr12:4015179-4015680
P10	A	chr12:5924330-5924831
P10	A	chr12:6417580-6418081
P10	A	chr12:6481164-6481665
P10	A	chr12:6815182-6815683
P10	A	chr12:6841744-6842245
P10	A	chr12:6842703-6843204
P10	A	chr12:7160712-7161213
P10	A	chr12:7217386-7217887
P10	A	chr12:7545565-7546066
P10	A	chr12:7869916-7870417
P10	A	chr12:7918286-7918787
P10	A	chr12:8121393-8121894
P10	A	chr12:8275321-8275822
P10	A	chr12:8718107-8718608
P10	A	chr12:9565820-9566321
P10	A	chr12:10008459-10008960
P10	A	chr12:10644961-10645462
P10	A	chr12:11028586-11029087
P10	A	chr12:11518281-11518782
P10	A	chr12:11562470-11562971
P10	A	chr12:12015608-12016109
P10	A	chr12:12206805-12207306
P10	A	chr12:12220652-12221153
P10	A	chr12:12249268-12249769
P10	A	chr12:12605309-12605810
P10	A	chr12:13045479-13045980
P10	A	chr12:13194299-13194800
P10	A	chr12:13241706-13242207
P10	A	chr12:13397957-13398458
P10	A	chr12:13964455-13964956
P10	A	chr12:14355696-14356197
P10	A	chr12:14737536-14738037
P10	A	chr12:15472621-15473122
P10	A	chr12:15559668-15560169
P10	A	chr12:15681637-15682138
P10	A	chr12:16269716-16270217
P10	A	chr12:16308899-16309400
P10	A	chr12:16550907-16551408
P10	A	chr12:17689511-17690012
P10	A	chr12:24623816-24624317
P10	A	chr12:24864742-24865243
P10	A	chr12:25476172-25476673
P10	A	chr12:25584571-25585072
P10	A	chr12:25666512-25667013
P10	A	chr12:25666932-25667433
P10	A	chr12:25684826-25685327
P10	A	chr12:26091674-26092175
P10	A	chr12:27502333-27502834
P10	A	chr12:27990737-27991238
P10	A	chr12:28685398-28685899
P10	A	chr12:28938514-28939015
P10	A	chr12:29445362-29445863
P10	A	chr12:29981330-29981831
P10	A	chr12:30020507-30021008
P10	A	chr12:31209251-31209752
P10	A	chr12:31303253-31303754
P10	A	chr12:31380627-31381128
P10	A	chr12:31950167-31950668
P10	A	chr12:32755327-32755828
P10	A	chr12:33302382-33302883
P10	A	chr12:33577968-33578469
P10	A	chr12:33633281-33633782
P10	A	chr12:34168959-34169460
P10	A	chr12:34240532-34241033
P10	A	chr12:34354721-34355222
P10	A	chr12:34506237-34506738
P10	A	chr12:34760496-34760997
P10	A	chr12:34856954-34857455
P10	A	chr12:34981713-34982214
P10	A	chr12:35846838-35847339
P10	A	chr12:35896372-35896873
P10	A	chr12:36263737-36264238
P10	A	chr12:36312366-36312867
P10	A	chr12:36704289-36704790
P10	A	chr12:37108911-37109412
P10	A	chr12:37144610-37145111
P10	A	chr12:37271809-37272310
P10	A	chr12:37645840-37646341
P10	A	chr12:37748391-37748892
P10	A	chr12:37755337-37755838
P10	A	chr12:37763600-37764101
P10	A	chr12:37821410-37821911
P10	A	chr12:38342489-38342990
P10	A	chr12:38356351-38356852
P10	A	chr12:38399876-38400377
P10	A	chr12:38447571-38448072
P10	A	chr12:39251595-39252096
P10	A	chr12:39576812-39577313
P10	A	chr12:39710143-39710644
P10	A	chr12:40085695-40086196
P10	A	chr12:40276896-40277397
P10	A	chr12:40733806-40734307
P10	A	chr12:40905725-40906226
P10	A	chr12:41417803-41418304
P10	A	chr12:41711108-41711609
P10	A	chr12:41877160-41877661
P10	A	chr12:42022068-42022569
P10	A	chr12:42402137-42402638
P10	A	chr12:43841823-43842324
P10	A	chr12:44086219-44086720
P10	A	chr12:44176556-44177057
P10	A	chr12:44176911-44177412
P10	A	chr12:44462562-44463063
P10	A	chr12:44921258-44921759
P10	A	chr12:44949959-44950460
P10	A	chr12:44986790-44987291
P10	A	chr12:45052792-45053293
P10	A	chr12:45464076-45464577
P10	A	chr12:45684979-45685480
P10	A	chr12:46312305-46312806
P10	A	chr12:48222283-48222784
P10	A	chr12:48611986-48612487
P10	A	chr12:49577344-49577845
P10	A	chr12:49827987-49828488
P10	A	chr12:49873100-49873601
P10	A	chr12:50518624-50519125
P10	A	chr12:51533049-51533550
P10	A	chr12:51709633-51710134
P10	A	chr12:52095938-52096439
P10	A	chr12:52225237-52225738
P10	A	chr12:52353831-52354332
P10	A	chr12:52590392-52590893
P10	A	chr12:52835815-52836316
P10	A	chr12:53769089-53769590
P10	A	chr12:54528142-54528643
P10	A	chr12:54537682-54538183
P10	A	chr12:55622348-55622849
P10	A	chr12:55915429-55915930
P10	A	chr12:55983583-55984084
P10	A	chr12:56015924-56016425
P10	A	chr12:57825653-57826154
P10	A	chr12:58251511-58252012
P10	A	chr12:58460068-58460569
P10	A	chr12:60240296-60240797
P10	A	chr12:61415894-61416395
P10	A	chr12:62234551-62235052
P10	A	chr12:62239110-62239611
P10	A	chr12:64386736-64387237
P10	A	chr12:64713659-64714160
P10	A	chr12:64832668-64833169
P10	A	chr12:66426553-66427054
P10	A	chr12:66426923-66427424
P10	A	chr12:67090418-67090919
P10	A	chr12:67890955-67891456
P10	A	chr12:68599473-68599974
P10	A	chr12:68599963-68600464
P10	A	chr12:68758358-68758859
P10	A	chr12:69002027-69002528
P10	A	chr12:69440187-69440688
P10	A	chr12:69494494-69494995
P10	A	chr12:70397717-70398218
P10	A	chr12:70421423-70421924
P10	A	chr12:70532042-70532543
P10	A	chr12:71276434-71276935
P10	A	chr12:71412645-71413146
P10	A	chr12:71606243-71606744
P10	A	chr12:71796317-71796818
P10	A	chr12:71981200-71981701
P10	A	chr12:72150711-72151212
P10	A	chr12:72339254-72339755
P10	A	chr12:72373745-72374246
P10	A	chr12:72452467-72452968
P10	A	chr12:74055466-74055967
P10	A	chr12:75710858-75711359
P10	A	chr12:76241126-76241627
P10	A	chr12:76464656-76465157
P10	A	chr12:76910976-76911477
P10	A	chr12:77426421-77426922
P10	A	chr12:77888389-77888890
P10	A	chr12:77899350-77899851
P10	A	chr12:78203703-78204204
P10	A	chr12:79389911-79390412
P10	A	chr12:79502763-79503264
P10	A	chr12:79511598-79512099
P10	A	chr12:81076927-81077428
P10	A	chr12:82457633-82458134
P10	A	chr12:82569056-82569557
P10	A	chr12:82569454-82569955
P10	A	chr12:82753477-82753978
P10	A	chr12:82809685-82810186
P10	A	chr12:83004100-83004601
P10	A	chr12:83044744-83045245
P10	A	chr12:83125225-83125726
P10	A	chr12:83232628-83233129
P10	A	chr12:83337013-83337514
P10	A	chr12:83337773-83338274
P10	A	chr12:83587527-83588028
P10	A	chr12:83726818-83727319
P10	A	chr12:83762789-83763290
P10	A	chr12:83978573-83979074
P10	A	chr12:84265103-84265604
P10	A	chr12:85281039-85281540
P10	A	chr12:85415949-85416450
P10	A	chr12:86534021-86534522
P10	A	chr12:86562587-86563088
P10	A	chr12:86659275-86659776
P10	A	chr12:86853780-86854281
P10	A	chr12:87125903-87126404
P10	A	chr12:87126535-87127036
P10	A	chr12:87397413-87397914
P10	A	chr12:88641297-88641798
P10	A	chr12:88733973-88734474
P10	A	chr12:88958459-88958960
P10	A	chr12:89024154-89024655
P10	A	chr12:89325705-89326206
P10	A	chr12:89326066-89326567
P10	A	chr12:89701673-89702174
P10	A	chr12:89963411-89963912
P10	A	chr12:90422173-90422674
P10	A	chr12:90612830-90613331
P10	A	chr12:91291901-91292402
P10	A	chr12:91527323-91527824
P10	A	chr12:91603695-91604196
P10	A	chr12:91904330-91904831
P10	A	chr12:92082030-92082531
P10	A	chr12:92135442-92135943
P10	A	chr12:92589188-92589689
P10	A	chr12:94287276-94287777
P10	A	chr12:94320854-94321355
P10	A	chr12:96858069-96858570
P10	A	chr12:97602532-97603033
P10	A	chr12:97774985-97775486
P10	A	chr12:99815770-99816271
P10	A	chr12:99911977-99912478
P10	A	chr12:100017620-100018121
P10	A	chr12:101365433-101365934
P10	A	chr12:102112382-102112883
P10	A	chr12:102640356-102640857
P10	A	chr12:103026828-103027329
P10	A	chr12:103157474-103157975
P10	A	chr12:103314600-103315101
P10	A	chr12:104425565-104426066
P10	A	chr12:104713710-104714211
P10	A	chr12:105054811-105055312
P10	A	chr12:105266986-105267487
P10	A	chr12:105521261-105521762
P10	A	chr12:105701211-105701712
P10	A	chr12:106009565-106010066
P10	A	chr12:106148701-106149202
P10	A	chr12:107583749-107584250
P10	A	chr12:108069597-108070098
P10	A	chr12:108967949-108968450
P10	A	chr12:110411333-110411834
P10	A	chr12:111133456-111133957
P10	A	chr12:111900957-111901458
P10	A	chr12:112062488-112062989
P10	A	chr12:112293043-112293544
P10	A	chr12:116365175-116365676
P10	A	chr12:116497912-116498413
P10	A	chr12:116627832-116628333
P10	A	chr12:116677610-116678111
P10	A	chr12:118942870-118943371
P10	A	chr12:119001944-119002445
P10	A	chr12:119410282-119410783
P10	A	chr12:119823700-119824201
P10	A	chr12:120009462-120009963
P10	A	chr13:5072569-5073070
P10	A	chr13:6072312-6072813
P10	A	chr13:6193501-6194002
P10	A	chr13:6215075-6215576
P10	A	chr13:6234491-6234992
P10	A	chr13:6234911-6235412
P10	A	chr13:6304523-6305024
P10	A	chr13:6563100-6563601
P10	A	chr13:6665441-6665942
P10	A	chr13:6998393-6998894
P10	A	chr13:7517924-7518425
P10	A	chr13:8560333-8560834
P10	A	chr13:8800444-8800945
P10	A	chr13:9321810-9322311
P10	A	chr13:9577957-9578458
P10	A	chr13:11212475-11212976
P10	A	chr13:11350784-11351285
P10	A	chr13:11439488-11439989
P10	A	chr13:11459595-11460096
P10	A	chr13:11470213-11470714
P10	A	chr13:12333954-12334455
P10	A	chr13:12650018-12650519
P10	A	chr13:13296464-13296965
P10	A	chr13:14517330-14517831
P10	A	chr13:14607576-14608077
P10	A	chr13:14618906-14619407
P10	A	chr13:15108323-15108824
P10	A	chr13:15928797-15929298
P10	A	chr13:16688709-16689210
P10	A	chr13:16766087-16766588
P10	A	chr13:17954224-17954725
P10	A	chr13:17977759-17978260
P10	A	chr13:19077294-19077795
P10	A	chr13:19974541-19975042
P10	A	chr13:19975520-19976021
P10	A	chr13:20094968-20095469
P10	A	chr13:20901659-20902160
P10	A	chr13:22380217-22380718
P10	A	chr13:23395458-23395959
P10	A	chr13:23807472-23807973
P10	A	chr13:24090043-24090544
P10	A	chr13:24090377-24090878
P10	A	chr13:24451398-24451899
P10	A	chr13:24493677-24494178
P10	A	chr13:24603444-24603945
P10	A	chr13:24647930-24648431
P10	A	chr13:25118099-25118600
P10	A	chr13:25698760-25699261
P10	A	chr13:25810264-25810765
P10	A	chr13:28119889-28120390
P10	A	chr13:28746267-28746768
P10	A	chr13:28915293-28915794
P10	A	chr13:29327901-29328402
P10	A	chr13:29365157-29365658
P10	A	chr13:29851773-29852274
P10	A	chr13:30354961-30355462
P10	A	chr13:30513032-30513533
P10	A	chr13:30628326-30628827
P10	A	chr13:31472307-31472808
P10	A	chr13:31478808-31479309
P10	A	chr13:32657501-32658002
P10	A	chr13:34244667-34245168
P10	A	chr13:34763472-34763973
P10	A	chr13:35077218-35077719
P10	A	chr13:35113747-35114248
P10	A	chr13:35302527-35303028
P10	A	chr13:35787731-35788232
P10	A	chr13:35805263-35805764
P10	A	chr13:36490424-36490925
P10	A	chr13:36597080-36597581
P10	A	chr13:36716600-36717101
P10	A	chr13:37433876-37434377
P10	A	chr13:37434241-37434742
P10	A	chr13:37506494-37506995
P10	A	chr13:37749414-37749915
P10	A	chr13:38103348-38103849
P10	A	chr13:38333387-38333888
P10	A	chr13:40074888-40075389
P10	A	chr13:41279668-41280169
P10	A	chr13:41747040-41747541
P10	A	chr13:42027315-42027816
P10	A	chr13:43108740-43109241
P10	A	chr13:43716315-43716816
P10	A	chr13:43938749-43939250
P10	A	chr13:44116494-44116995
P10	A	chr13:44167084-44167585
P10	A	chr13:44880747-44881248
P10	A	chr13:44920969-44921470
P10	A	chr13:45049574-45050075
P10	A	chr13:45227576-45228077
P10	A	chr13:45548849-45549350
P10	A	chr13:46405109-46405610
P10	A	chr13:46461167-46461668
P10	A	chr13:46640513-46641014
P10	A	chr13:46640899-46641400
P10	A	chr13:47297946-47298447
P10	A	chr13:47769035-47769536
P10	A	chr13:47951006-47951507
P10	A	chr13:48431356-48431857
P10	A	chr13:48464494-48464995
P10	A	chr13:48594212-48594713
P10	A	chr13:49115003-49115504
P10	A	chr13:49673882-49674383
P10	A	chr13:52047867-52048368
P10	A	chr13:52217986-52218487
P10	A	chr13:53101573-53102074
P10	A	chr13:53102573-53103074
P10	A	chr13:53994354-53994855
P10	A	chr13:54335651-54336152
P10	A	chr13:54437931-54438432
P10	A	chr13:54650368-54650869
P10	A	chr13:55725288-55725789
P10	A	chr13:57017471-57017972
P10	A	chr13:57236875-57237376
P10	A	chr13:57347733-57348234
P10	A	chr13:57459817-57460318
P10	A	chr13:57539306-57539807
P10	A	chr13:57595221-57595722
P10	A	chr13:57943288-57943789
P10	A	chr13:57972528-57973029
P10	A	chr13:58027031-58027532
P10	A	chr13:58716195-58716696
P10	A	chr13:58922048-58922549
P10	A	chr13:58946548-58947049
P10	A	chr13:59393327-59393828
P10	A	chr13:59887231-59887732
P10	A	chr13:60000794-60001295
P10	A	chr13:60029434-60029935
P10	A	chr13:60176910-60177411
P10	A	chr13:60205404-60205905
P10	A	chr13:60273400-60273901
P10	A	chr13:60556776-60557277
P10	A	chr13:60570221-60570722
P10	A	chr13:64178888-64179389
P10	A	chr13:64308860-64309361
P10	A	chr13:64394378-64394879
P10	A	chr13:68633676-68634177
P10	A	chr13:69316591-69317092
P10	A	chr13:69792447-69792948
P10	A	chr13:69864791-69865292
P10	A	chr13:69873673-69874174
P10	A	chr13:70093815-70094316
P10	A	chr13:70149377-70149878
P10	A	chr13:70217457-70217958
P10	A	chr13:70227102-70227603
P10	A	chr13:70295480-70295981
P10	A	chr13:70559962-70560463
P10	A	chr13:70675057-70675558
P10	A	chr13:70779388-70779889
P10	A	chr13:71169357-71169858
P10	A	chr13:74055976-74056477
P10	A	chr13:74134108-74134609
P10	A	chr13:75237612-75238113
P10	A	chr13:76128676-76129177
P10	A	chr13:77584473-77584974
P10	A	chr13:78404910-78405411
P10	A	chr13:78558605-78559106
P10	A	chr13:78658233-78658734
P10	A	chr13:78697957-78698458
P10	A	chr13:78889233-78889734
P10	A	chr13:79067593-79068094
P10	A	chr13:79121801-79122302
P10	A	chr13:79550405-79550906
P10	A	chr13:81152424-81152925
P10	A	chr13:81268827-81269328
P10	A	chr13:81466627-81467128
P10	A	chr13:81980052-81980553
P10	A	chr13:82462919-82463420
P10	A	chr13:83454859-83455360
P10	A	chr13:83869414-83869915
P10	A	chr13:84055120-84055621
P10	A	chr13:84751436-84751937
P10	A	chr13:84763372-84763873
P10	A	chr13:84805091-84805592
P10	A	chr13:85436845-85437346
P10	A	chr13:86898094-86898595
P10	A	chr13:86898526-86899027
P10	A	chr13:89048696-89049197
P10	A	chr13:89177090-89177591
P10	A	chr13:89424312-89424813
P10	A	chr13:89436801-89437302
P10	A	chr13:89669369-89669870
P10	A	chr13:89921331-89921832
P10	A	chr13:90010922-90011423
P10	A	chr13:90134299-90134800
P10	A	chr13:90512920-90513421
P10	A	chr13:90559943-90560444
P10	A	chr13:90749403-90749904
P10	A	chr13:90873071-90873572
P10	A	chr13:90973850-90974351
P10	A	chr13:91093559-91094060
P10	A	chr13:91779717-91780218
P10	A	chr13:91868456-91868957
P10	A	chr13:92088309-92088810
P10	A	chr13:92254211-92254712
P10	A	chr13:92303108-92303609
P10	A	chr13:92814697-92815198
P10	A	chr13:92999769-93000270
P10	A	chr13:93012147-93012648
P10	A	chr13:93073532-93074033
P10	A	chr13:93304201-93304702
P10	A	chr13:93588546-93589047
P10	A	chr13:93604628-93605129
P10	A	chr13:93629060-93629561
P10	A	chr13:93854808-93855309
P10	A	chr13:93855128-93855629
P10	A	chr13:94104968-94105469
P10	A	chr13:94330255-94330756
P10	A	chr13:94367311-94367812
P10	A	chr13:95349649-95350150
P10	A	chr13:95674091-95674592
P10	A	chr13:95765957-95766458
P10	A	chr13:95766344-95766845
P10	A	chr13:96166463-96166964
P10	A	chr13:96442385-96442886
P10	A	chr13:96940076-96940577
P10	A	chr13:97079450-97079951
P10	A	chr13:97141731-97142232
P10	A	chr13:97456017-97456518
P10	A	chr13:97610590-97611091
P10	A	chr13:98254863-98255364
P10	A	chr13:99878508-99879009
P10	A	chr13:99966986-99967487
P10	A	chr13:99978891-99979392
P10	A	chr13:100973296-100973797
P10	A	chr13:101100403-101100904
P10	A	chr13:101980897-101981398
P10	A	chr13:102768327-102768828
P10	A	chr13:102877164-102877665
P10	A	chr13:103052034-103052535
P10	A	chr13:103920724-103921225
P10	A	chr13:104112220-104112721
P10	A	chr13:104787151-104787652
P10	A	chr13:105993536-105994037
P10	A	chr13:106406628-106407129
P10	A	chr13:106823475-106823976
P10	A	chr13:107039824-107040325
P10	A	chr13:107208253-107208754
P10	A	chr13:107248023-107248524
P10	A	chr13:107309017-107309518
P10	A	chr13:107347372-107347873
P10	A	chr13:107900091-107900592
P10	A	chr13:107969721-107970222
P10	A	chr13:108067149-108067650
P10	A	chr13:108636224-108636725
P10	A	chr13:108653628-108654129
P10	A	chr13:108719085-108719586
P10	A	chr13:109130381-109130882
P10	A	chr13:109983546-109984047
P10	A	chr13:110073569-110074070
P10	A	chr13:110139282-110139783
P10	A	chr13:110162560-110163061
P10	A	chr13:110334908-110335409
P10	A	chr13:110692047-110692548
P10	A	chr13:110784549-110785050
P10	A	chr13:110963220-110963721
P10	A	chr13:111095976-111096477
P10	A	chr13:111324829-111325330
P10	A	chr13:112275176-112275677
P10	A	chr13:112288163-112288664
P10	A	chr13:112331447-112331948
P10	A	chr13:112353298-112353799
P10	A	chr13:114603976-114604477
P10	A	chr13:114978169-114978670
P10	A	chr13:115140764-115141265
P10	A	chr13:116055969-116056470
P10	A	chr13:116417668-116418169
P10	A	chr13:116606160-116606661
P10	A	chr13:116780963-116781464
P10	A	chr13:117011979-117012480
P10	A	chr13:117112338-117112839
P10	A	chr13:117123944-117124445
P10	A	chr13:117524594-117525095
P10	A	chr13:118331730-118332231
P10	A	chr13:118397834-118398335
P10	A	chr13:118594580-118595081
P10	A	chr13:118692098-118692599
P10	A	chr14:7765800-7766301
P10	A	chr14:8511200-8511701
P10	A	chr14:9329673-9330174
P10	A	chr14:9503831-9504332
P10	A	chr14:9526060-9526561
P10	A	chr14:10174355-10174856
P10	A	chr14:10629993-10630494
P10	A	chr14:10630761-10631262
P10	A	chr14:11553183-11553684
P10	A	chr14:11672540-11673041
P10	A	chr14:11872501-11873002
P10	A	chr14:11885763-11886264
P10	A	chr14:12003816-12004317
P10	A	chr14:12183767-12184268
P10	A	chr14:12478044-12478545
P10	A	chr14:12838837-12839338
P10	A	chr14:13262247-13262748
P10	A	chr14:13915112-13915613
P10	A	chr14:14803731-14804232
P10	A	chr14:15413201-15413702
P10	A	chr14:16296495-16296996
P10	A	chr14:16296814-16297315
P10	A	chr14:16883840-16884341
P10	A	chr14:17523806-17524307
P10	A	chr14:18087437-18087938
P10	A	chr14:18888441-18888942
P10	A	chr14:19652432-19652933
P10	A	chr14:19720017-19720518
P10	A	chr14:19986102-19986603
P10	A	chr14:19986799-19987300
P10	A	chr14:20087884-20088385
P10	A	chr14:20099788-20100289
P10	A	chr14:20397050-20397551
P10	A	chr14:20585478-20585979
P10	A	chr14:20585845-20586346
P10	A	chr14:20618974-20619475
P10	A	chr14:21310418-21310919
P10	A	chr14:23166943-23167444
P10	A	chr14:23486550-23487051
P10	A	chr14:24124065-24124566
P10	A	chr14:24262739-24263240
P10	A	chr14:24760953-24761454
P10	A	chr14:24951068-24951569
P10	A	chr14:25015591-25016092
P10	A	chr14:25022665-25023166
P10	A	chr14:25713352-25713853
P10	A	chr14:25823774-25824275
P10	A	chr14:25838359-25838860
P10	A	chr14:27587345-27587846
P10	A	chr14:27892319-27892820
P10	A	chr14:28103271-28103772
P10	A	chr14:28164845-28165346
P10	A	chr14:28419107-28419608
P10	A	chr14:28635485-28635986
P10	A	chr14:29144044-29144545
P10	A	chr14:29414785-29415286
P10	A	chr14:29420562-29421063
P10	A	chr14:29634981-29635482
P10	A	chr14:29873737-29874238
P10	A	chr14:30063176-30063677
P10	A	chr14:31656776-31657277
P10	A	chr14:31857525-31858026
P10	A	chr14:31880030-31880531
P10	A	chr14:32224759-32225260
P10	A	chr14:32925630-32926131
P10	A	chr14:33630634-33631135
P10	A	chr14:33714982-33715483
P10	A	chr14:33832894-33833395
P10	A	chr14:33913175-33913676
P10	A	chr14:34611524-34612025
P10	A	chr14:36481020-36481521
P10	A	chr14:36583267-36583768
P10	A	chr14:37024573-37025074
P10	A	chr14:37759082-37759583
P10	A	chr14:37918807-37919308
P10	A	chr14:38568098-38568599
P10	A	chr14:38823771-38824272
P10	A	chr14:39531481-39531982
P10	A	chr14:40447555-40448056
P10	A	chr14:40481920-40482421
P10	A	chr14:40942941-40943442
P10	A	chr14:45805998-45806499
P10	A	chr14:45806594-45807095
P10	A	chr14:45971064-45971565
P10	A	chr14:46444062-46444563
P10	A	chr14:46693548-46694049
P10	A	chr14:46766954-46767455
P10	A	chr14:47197152-47197653
P10	A	chr14:47221948-47222449
P10	A	chr14:47445693-47446194
P10	A	chr14:47462895-47463396
P10	A	chr14:48069314-48069815
P10	A	chr14:48246846-48247347
P10	A	chr14:49045478-49045979
P10	A	chr14:49333754-49334255
P10	A	chr14:49494348-49494849
P10	A	chr14:49500268-49500769
P10	A	chr14:51967284-51967785
P10	A	chr14:53861189-53861690
P10	A	chr14:55261998-55262499
P10	A	chr14:55410813-55411314
P10	A	chr14:56014984-56015485
P10	A	chr14:57203685-57204186
P10	A	chr14:57447601-57448102
P10	A	chr14:57917316-57917817
P10	A	chr14:58644694-58645195
P10	A	chr14:59478558-59479059
P10	A	chr14:59479017-59479518
P10	A	chr14:59543894-59544395
P10	A	chr14:59707029-59707530
P10	A	chr14:59840608-59841109
P10	A	chr14:60670123-60670624
P10	A	chr14:60910540-60911041
P10	A	chr14:61055434-61055935
P10	A	chr14:61073102-61073603
P10	A	chr14:61092030-61092531
P10	A	chr14:61933955-61934456
P10	A	chr14:62561763-62562264
P10	A	chr14:62946700-62947201
P10	A	chr14:63893120-63893621
P10	A	chr14:64165322-64165823
P10	A	chr14:64255887-64256388
P10	A	chr14:64263963-64264464
P10	A	chr14:64360175-64360676
P10	A	chr14:64489226-64489727
P10	A	chr14:64817798-64818299
P10	A	chr14:65036144-65036645
P10	A	chr14:65047053-65047554
P10	A	chr14:65183923-65184424
P10	A	chr14:65488944-65489445
P10	A	chr14:65776855-65777356
P10	A	chr14:67291120-67291621
P10	A	chr14:67888090-67888591
P10	A	chr14:68197052-68197553
P10	A	chr14:68639862-68640363
P10	A	chr14:69970077-69970578
P10	A	chr14:70016696-70017197
P10	A	chr14:70300835-70301336
P10	A	chr14:71462442-71462943
P10	A	chr14:71570131-71570632
P10	A	chr14:72155220-72155721
P10	A	chr14:72357855-72358356
P10	A	chr14:72360584-72361085
P10	A	chr14:72396762-72397263
P10	A	chr14:73199125-73199626
P10	A	chr14:73782318-73782819
P10	A	chr14:74359997-74360498
P10	A	chr14:74394223-74394724
P10	A	chr14:74412503-74413004
P10	A	chr14:74743660-74744161
P10	A	chr14:75279607-75280108
P10	A	chr14:75314512-75315013
P10	A	chr14:75911484-75911985
P10	A	chr14:76696639-76697140
P10	A	chr14:76735030-76735531
P10	A	chr14:77077919-77078420
P10	A	chr14:77559686-77560187
P10	A	chr14:77942620-77943121
P10	A	chr14:78066119-78066620
P10	A	chr14:78117580-78118081
P10	A	chr14:78584084-78584585
P10	A	chr14:78831043-78831544
P10	A	chr14:78968970-78969471
P10	A	chr14:79010882-79011383
P10	A	chr14:79069143-79069644
P10	A	chr14:79069479-79069980
P10	A	chr14:79365359-79365860
P10	A	chr14:79445071-79445572
P10	A	chr14:79617367-79617868
P10	A	chr14:79824571-79825072
P10	A	chr14:79937167-79937668
P10	A	chr14:80295616-80296117
P10	A	chr14:80528498-80528999
P10	A	chr14:81006996-81007497
P10	A	chr14:81250245-81250746
P10	A	chr14:81575417-81575918
P10	A	chr14:82185273-82185774
P10	A	chr14:82454390-82454891
P10	A	chr14:82768844-82769345
P10	A	chr14:83757689-83758190
P10	A	chr14:83760491-83760992
P10	A	chr14:83800654-83801155
P10	A	chr14:84337992-84338493
P10	A	chr14:86261561-86262062
P10	A	chr14:86454005-86454506
P10	A	chr14:86855334-86855835
P10	A	chr14:88927846-88928347
P10	A	chr14:92239465-92239966
P10	A	chr14:93234303-93234804
P10	A	chr14:93813203-93813704
P10	A	chr14:94315703-94316204
P10	A	chr14:94475459-94475960
P10	A	chr14:94815934-94816435
P10	A	chr14:95248796-95249297
P10	A	chr14:95983954-95984455
P10	A	chr14:96065780-96066281
P10	A	chr14:96136997-96137498
P10	A	chr14:96553645-96554146
P10	A	chr14:96608528-96609029
P10	A	chr14:96668578-96669079
P10	A	chr14:98568681-98569182
P10	A	chr14:98569131-98569632
P10	A	chr14:99242740-99243241
P10	A	chr14:99243042-99243543
P10	A	chr14:99417733-99418234
P10	A	chr14:99661572-99662073
P10	A	chr14:99674394-99674895
P10	A	chr14:99674841-99675342
P10	A	chr14:99676507-99677008
P10	A	chr14:99843068-99843569
P10	A	chr14:100720037-100720538
P10	A	chr14:101510440-101510941
P10	A	chr14:101584494-101584995
P10	A	chr14:101746285-101746786
P10	A	chr14:102064742-102065243
P10	A	chr14:102656047-102656548
P10	A	chr14:103367045-103367546
P10	A	chr14:103729677-103730178
P10	A	chr14:103908745-103909246
P10	A	chr14:104692525-104693026
P10	A	chr14:106677650-106678151
P10	A	chr14:106845557-106846058
P10	A	chr14:107039769-107040270
P10	A	chr14:108821270-108821771
P10	A	chr14:109257076-109257577
P10	A	chr14:109754192-109754693
P10	A	chr14:111337546-111338047
P10	A	chr14:111762106-111762607
P10	A	chr14:112101389-112101890
P10	A	chr14:112197406-112197907
P10	A	chr14:112483645-112484146
P10	A	chr14:113012269-113012770
P10	A	chr14:113806676-113807177
P10	A	chr14:114214962-114215463
P10	A	chr14:114458214-114458715
P10	A	chr14:114461914-114462415
P10	A	chr14:115129553-115130054
P10	A	chr14:115361921-115362422
P10	A	chr14:115444808-115445309
P10	A	chr14:115473535-115474036
P10	A	chr14:115821609-115822110
P10	A	chr14:116136450-116136951
P10	A	chr14:116154201-116154702
P10	A	chr14:116543091-116543592
P10	A	chr14:116543572-116544073
P10	A	chr14:116550825-116551326
P10	A	chr14:116624616-116625117
P10	A	chr14:117106971-117107472
P10	A	chr14:117226132-117226633
P10	A	chr14:117246075-117246576
P10	A	chr14:117383140-117383641
P10	A	chr14:117851632-117852133
P10	A	chr14:117891140-117891641
P10	A	chr14:118735020-118735521
P10	A	chr14:119006689-119007190
P10	A	chr14:119007189-119007690
P10	A	chr14:119357998-119358499
P10	A	chr14:119466791-119467292
P10	A	chr14:119529013-119529514
P10	A	chr14:119679976-119680477
P10	A	chr14:119698232-119698733
P10	A	chr14:120159999-120160500
P10	A	chr14:120266306-120266807
P10	A	chr14:120521857-120522358
P10	A	chr14:120813763-120814264
P10	A	chr14:120815868-120816369
P10	A	chr14:121207319-121207820
P10	A	chr14:121353673-121354174
P10	A	chr14:121938739-121939240
P10	A	chr14:121959120-121959621
P10	A	chr14:122592716-122593217
P10	A	chr14:122701207-122701708
P10	A	chr14:123037452-123037953
P10	A	chr14:123037767-123038268
P10	A	chr14:123219538-123220039
P10	A	chr14:123479695-123480196
P10	A	chr14:123605800-123606301
P10	A	chr14:123664498-123664999
P10	A	chr14:124067106-124067607
P10	A	chr14:124514840-124515341
P10	A	chr15:3873557-3874058
P10	A	chr15:4187747-4188248
P10	A	chr15:4227914-4228415
P10	A	chr15:4260002-4260503
P10	A	chr15:4537531-4538032
P10	A	chr15:4714570-4715071
P10	A	chr15:5528551-5529052
P10	A	chr15:5529015-5529516
P10	A	chr15:5930014-5930515
P10	A	chr15:6280051-6280552
P10	A	chr15:6764843-6765344
P10	A	chr15:7126162-7126663
P10	A	chr15:7271437-7271938
P10	A	chr15:7375732-7376233
P10	A	chr15:7564113-7564614
P10	A	chr15:8019235-8019736
P10	A	chr15:8581496-8581997
P10	A	chr15:9435679-9436180
P10	A	chr15:9884981-9885482
P10	A	chr15:10264765-10265266
P10	A	chr15:10306357-10306858
P10	A	chr15:11018037-11018538
P10	A	chr15:11430219-11430720
P10	A	chr15:11607403-11607904
P10	A	chr15:12096369-12096870
P10	A	chr15:12211557-12212058
P10	A	chr15:12230101-12230602
P10	A	chr15:12640775-12641276
P10	A	chr15:12908557-12909058
P10	A	chr15:13158778-13159279
P10	A	chr15:13455377-13455878
P10	A	chr15:15872526-15873027
P10	A	chr15:16058550-16059051
P10	A	chr15:16923956-16924457
P10	A	chr15:17007695-17008196
P10	A	chr15:17670577-17671078
P10	A	chr15:18994513-18995014
P10	A	chr15:20038768-20039269
P10	A	chr15:20598622-20599123
P10	A	chr15:22150659-22151160
P10	A	chr15:23164847-23165348
P10	A	chr15:23211980-23212481
P10	A	chr15:23397455-23397956
P10	A	chr15:23867002-23867503
P10	A	chr15:24157279-24157780
P10	A	chr15:24717392-24717893
P10	A	chr15:25941156-25941657
P10	A	chr15:26533812-26534313
P10	A	chr15:26682218-26682719
P10	A	chr15:26715415-26715916
P10	A	chr15:27361546-27362047
P10	A	chr15:27408743-27409244
P10	A	chr15:27758079-27758580
P10	A	chr15:28214660-28215161
P10	A	chr15:28273393-28273894
P10	A	chr15:28275663-28276164
P10	A	chr15:28287445-28287946
P10	A	chr15:28595014-28595515
P10	A	chr15:28749030-28749531
P10	A	chr15:28784782-28785283
P10	A	chr15:29235222-29235723
P10	A	chr15:29484949-29485450
P10	A	chr15:30270919-30271420
P10	A	chr15:30435240-30435741
P10	A	chr15:30856399-30856900
P10	A	chr15:32533592-32534093
P10	A	chr15:35598125-35598626
P10	A	chr15:35862245-35862746
P10	A	chr15:35917399-35917900
P10	A	chr15:37036676-37037177
P10	A	chr15:37176955-37177456
P10	A	chr15:37321443-37321944
P10	A	chr15:37443394-37443895
P10	A	chr15:37457878-37458379
P10	A	chr15:37471804-37472305
P10	A	chr15:37577087-37577588
P10	A	chr15:37588862-37589363
P10	A	chr15:37595484-37595985
P10	A	chr15:37644340-37644841
P10	A	chr15:37883982-37884483
P10	A	chr15:38965469-38965970
P10	A	chr15:39156820-39157321
P10	A	chr15:39356060-39356561
P10	A	chr15:40259106-40259607
P10	A	chr15:40259507-40260008
P10	A	chr15:40280465-40280966
P10	A	chr15:40396962-40397463
P10	A	chr15:41200820-41201321
P10	A	chr15:41296816-41297317
P10	A	chr15:41551584-41552085
P10	A	chr15:41564369-41564870
P10	A	chr15:42280670-42281171
P10	A	chr15:43803271-43803772
P10	A	chr15:44190380-44190881
P10	A	chr15:44376297-44376798
P10	A	chr15:44844979-44845480
P10	A	chr15:46259807-46260308
P10	A	chr15:49941843-49942344
P10	A	chr15:51339524-51340025
P10	A	chr15:51634362-51634863
P10	A	chr15:51672263-51672764
P10	A	chr15:52444813-52445314
P10	A	chr15:52942372-52942873
P10	A	chr15:53548027-53548528
P10	A	chr15:53742051-53742552
P10	A	chr15:54102403-54102904
P10	A	chr15:54318684-54319185
P10	A	chr15:54386688-54387189
P10	A	chr15:54413205-54413706
P10	A	chr15:54425245-54425746
P10	A	chr15:54430493-54430994
P10	A	chr15:54701036-54701537
P10	A	chr15:54919861-54920362
P10	A	chr15:55319002-55319503
P10	A	chr15:55347174-55347675
P10	A	chr15:55383958-55384459
P10	A	chr15:55821720-55822221
P10	A	chr15:56108072-56108573
P10	A	chr15:56563256-56563757
P10	A	chr15:57004101-57004602
P10	A	chr15:57254479-57254980
P10	A	chr15:57365475-57365976
P10	A	chr15:57508437-57508938
P10	A	chr15:57608382-57608883
P10	A	chr15:57659228-57659729
P10	A	chr15:57659612-57660113
P10	A	chr15:57731413-57731914
P10	A	chr15:58016669-58017170
P10	A	chr15:58078407-58078908
P10	A	chr15:58713946-58714447
P10	A	chr15:59127557-59128058
P10	A	chr15:59325708-59326209
P10	A	chr15:60118154-60118655
P10	A	chr15:60278796-60279297
P10	A	chr15:60630777-60631278
P10	A	chr15:60797908-60798409
P10	A	chr15:60917107-60917608
P10	A	chr15:61240242-61240743
P10	A	chr15:61390927-61391428
P10	A	chr15:61446692-61447193
P10	A	chr15:61766635-61767136
P10	A	chr15:62111950-62112451
P10	A	chr15:63578065-63578566
P10	A	chr15:63611164-63611665
P10	A	chr15:63800413-63800914
P10	A	chr15:63811475-63811976
P10	A	chr15:64035788-64036289
P10	A	chr15:64177862-64178363
P10	A	chr15:65311929-65312430
P10	A	chr15:65484068-65484569
P10	A	chr15:65913926-65914427
P10	A	chr15:65993665-65994166
P10	A	chr15:66022771-66023272
P10	A	chr15:66343663-66344164
P10	A	chr15:66446962-66447463
P10	A	chr15:66714337-66714838
P10	A	chr15:66731006-66731507
P10	A	chr15:66735222-66735723
P10	A	chr15:66754354-66754855
P10	A	chr15:66759824-66760325
P10	A	chr15:66969518-66970019
P10	A	chr15:67058088-67058589
P10	A	chr15:67124649-67125150
P10	A	chr15:67375386-67375887
P10	A	chr15:67429188-67429689
P10	A	chr15:67484093-67484594
P10	A	chr15:67765072-67765573
P10	A	chr15:67925435-67925936
P10	A	chr15:68116767-68117268
P10	A	chr15:68378291-68378792
P10	A	chr15:69622465-69622966
P10	A	chr15:70259092-70259593
P10	A	chr15:70412692-70413193
P10	A	chr15:70586062-70586563
P10	A	chr15:71039124-71039625
P10	A	chr15:71745398-71745899
P10	A	chr15:71784365-71784866
P10	A	chr15:72062796-72063297
P10	A	chr15:72459302-72459803
P10	A	chr15:73037673-73038174
P10	A	chr15:73191652-73192153
P10	A	chr15:75804857-75805358
P10	A	chr15:77935646-77936147
P10	A	chr15:78674907-78675408
P10	A	chr15:78901423-78901924
P10	A	chr15:79562272-79562773
P10	A	chr15:79606200-79606701
P10	A	chr15:79861124-79861625
P10	A	chr15:79985390-79985891
P10	A	chr15:80146156-80146657
P10	A	chr15:81104708-81105209
P10	A	chr15:81886499-81887000
P10	A	chr15:82268171-82268672
P10	A	chr15:82369393-82369894
P10	A	chr15:82963665-82964166
P10	A	chr15:83042611-83043112
P10	A	chr15:83980703-83981204
P10	A	chr15:83997974-83998475
P10	A	chr15:84385586-84386087
P10	A	chr15:84535667-84536168
P10	A	chr15:84621935-84622436
P10	A	chr15:85262716-85263217
P10	A	chr15:85280071-85280572
P10	A	chr15:85285923-85286424
P10	A	chr15:85295860-85296361
P10	A	chr15:85372883-85373384
P10	A	chr15:85488956-85489457
P10	A	chr15:85489625-85490126
P10	A	chr15:86048448-86048949
P10	A	chr15:86768019-86768520
P10	A	chr15:86852367-86852868
P10	A	chr15:86867612-86868113
P10	A	chr15:86874849-86875350
P10	A	chr15:87827795-87828296
P10	A	chr15:87963506-87964007
P10	A	chr15:88149526-88150027
P10	A	chr15:88244423-88244924
P10	A	chr15:88943826-88944327
P10	A	chr15:89911915-89912416
P10	A	chr15:89921781-89922282
P10	A	chr15:90110691-90111192
P10	A	chr15:90475940-90476441
P10	A	chr15:90599876-90600377
P10	A	chr15:90733658-90734159
P10	A	chr15:90755708-90756209
P10	A	chr15:90824655-90825156
P10	A	chr15:91801755-91802256
P10	A	chr15:92264933-92265434
P10	A	chr15:92328224-92328725
P10	A	chr15:92328567-92329068
P10	A	chr15:92482114-92482615
P10	A	chr15:92587350-92587851
P10	A	chr15:92610472-92610973
P10	A	chr15:92688526-92689027
P10	A	chr15:92786510-92787011
P10	A	chr15:92821326-92821827
P10	A	chr15:94049739-94050240
P10	A	chr15:94231009-94231510
P10	A	chr15:94521621-94522122
P10	A	chr15:94752251-94752752
P10	A	chr15:94830244-94830745
P10	A	chr15:94926911-94927412
P10	A	chr15:94968279-94968780
P10	A	chr15:95022156-95022657
P10	A	chr15:95022665-95023166
P10	A	chr15:95096294-95096795
P10	A	chr15:95137181-95137682
P10	A	chr15:95229952-95230453
P10	A	chr15:95317207-95317708
P10	A	chr15:95870328-95870829
P10	A	chr15:96587822-96588323
P10	A	chr15:96797494-96797995
P10	A	chr15:97414847-97415348
P10	A	chr15:98448922-98449423
P10	A	chr15:99316762-99317263
P10	A	chr15:100186293-100186794
P10	A	chr15:100783497-100783998
P10	A	chr15:101695602-101696103
P10	A	chr15:102325886-102326387
P10	A	chr15:102596024-102596525
P10	A	chr16:4096057-4096558
P10	A	chr16:4922598-4923099
P10	A	chr16:5112541-5113042
P10	A	chr16:5287198-5287699
P10	A	chr16:5534802-5535303
P10	A	chr16:5595281-5595782
P10	A	chr16:5668606-5669107
P10	A	chr16:5733047-5733548
P10	A	chr16:5766553-5767054
P10	A	chr16:5781510-5782011
P10	A	chr16:5787126-5787627
P10	A	chr16:5920397-5920898
P10	A	chr16:6060193-6060694
P10	A	chr16:6914432-6914933
P10	A	chr16:6946123-6946624
P10	A	chr16:7127792-7128293
P10	A	chr16:7360614-7361115
P10	A	chr16:7683019-7683520
P10	A	chr16:8539108-8539609
P10	A	chr16:9255180-9255681
P10	A	chr16:9670813-9671314
P10	A	chr16:10339401-10339902
P10	A	chr16:10571778-10572279
P10	A	chr16:10602041-10602542
P10	A	chr16:11100420-11100921
P10	A	chr16:11566792-11567293
P10	A	chr16:11690018-11690519
P10	A	chr16:11742901-11743402
P10	A	chr16:11824740-11825241
P10	A	chr16:11852902-11853403
P10	A	chr16:11858593-11859094
P10	A	chr16:11923272-11923773
P10	A	chr16:11984015-11984516
P10	A	chr16:12199736-12200237
P10	A	chr16:12576316-12576817
P10	A	chr16:12639178-12639679
P10	A	chr16:12644619-12645120
P10	A	chr16:12735255-12735756
P10	A	chr16:13025293-13025794
P10	A	chr16:13050037-13050538
P10	A	chr16:13875393-13875894
P10	A	chr16:14297003-14297504
P10	A	chr16:14707399-14707900
P10	A	chr16:14711760-14712261
P10	A	chr16:16785441-16785942
P10	A	chr16:17595312-17595813
P10	A	chr16:17622159-17622660
P10	A	chr16:17863133-17863634
P10	A	chr16:18883855-18884356
P10	A	chr16:19059457-19059958
P10	A	chr16:19772141-19772642
P10	A	chr16:20117514-20118015
P10	A	chr16:21547770-21548271
P10	A	chr16:21655858-21656359
P10	A	chr16:21831396-21831897
P10	A	chr16:22080548-22081049
P10	A	chr16:22763627-22764128
P10	A	chr16:23721644-23722145
P10	A	chr16:24368488-24368989
P10	A	chr16:24412833-24413334
P10	A	chr16:24849039-24849540
P10	A	chr16:25029300-25029801
P10	A	chr16:25052480-25052981
P10	A	chr16:26009018-26009519
P10	A	chr16:26418517-26419018
P10	A	chr16:26639819-26640320
P10	A	chr16:26745552-26746053
P10	A	chr16:28345258-28345759
P10	A	chr16:28432918-28433419
P10	A	chr16:28446933-28447434
P10	A	chr16:28509172-28509673
P10	A	chr16:28532107-28532608
P10	A	chr16:29212093-29212594
P10	A	chr16:29956825-29957326
P10	A	chr16:30125568-30126069
P10	A	chr16:30492200-30492701
P10	A	chr16:31056182-31056683
P10	A	chr16:31400851-31401352
P10	A	chr16:31766655-31767156
P10	A	chr16:34078549-34079050
P10	A	chr16:34539894-34540395
P10	A	chr16:35252792-35253293
P10	A	chr16:37235731-37236232
P10	A	chr16:37682509-37683010
P10	A	chr16:37768034-37768535
P10	A	chr16:38310702-38311203
P10	A	chr16:38730338-38730839
P10	A	chr16:38901105-38901606
P10	A	chr16:38917928-38918429
P10	A	chr16:38949986-38950487
P10	A	chr16:39902812-39903313
P10	A	chr16:41597435-41597936
P10	A	chr16:41771723-41772224
P10	A	chr16:42004048-42004549
P10	A	chr16:42073518-42074019
P10	A	chr16:42269185-42269686
P10	A	chr16:42325450-42325951
P10	A	chr16:42515575-42516076
P10	A	chr16:42596293-42596794
P10	A	chr16:42860364-42860865
P10	A	chr16:43253713-43254214
P10	A	chr16:43503079-43503580
P10	A	chr16:43849359-43849860
P10	A	chr16:43906677-43907178
P10	A	chr16:43932515-43933016
P10	A	chr16:43936091-43936592
P10	A	chr16:43946405-43946906
P10	A	chr16:43947666-43948167
P10	A	chr16:44510632-44511133
P10	A	chr16:44527209-44527710
P10	A	chr16:45102145-45102646
P10	A	chr16:45341428-45341929
P10	A	chr16:45520293-45520794
P10	A	chr16:45605408-45605909
P10	A	chr16:46246261-46246762
P10	A	chr16:46986279-46986780
P10	A	chr16:47512181-47512682
P10	A	chr16:47693862-47694363
P10	A	chr16:47708958-47709459
P10	A	chr16:47766170-47766671
P10	A	chr16:47857791-47858292
P10	A	chr16:48174047-48174548
P10	A	chr16:48517065-48517566
P10	A	chr16:50195972-50196473
P10	A	chr16:50381254-50381755
P10	A	chr16:51523549-51524050
P10	A	chr16:52060834-52061335
P10	A	chr16:52085708-52086209
P10	A	chr16:52640269-52640770
P10	A	chr16:52972629-52973130
P10	A	chr16:53271958-53272459
P10	A	chr16:54928247-54928748
P10	A	chr16:56005677-56006178
P10	A	chr16:56664771-56665272
P10	A	chr16:57486813-57487314
P10	A	chr16:58136487-58136988
P10	A	chr16:59267747-59268248
P10	A	chr16:59430361-59430862
P10	A	chr16:60097183-60097684
P10	A	chr16:60367775-60368276
P10	A	chr16:60395981-60396482
P10	A	chr16:60417112-60417613
P10	A	chr16:60623944-60624445
P10	A	chr16:60978016-60978517
P10	A	chr16:61273453-61273954
P10	A	chr16:61546075-61546576
P10	A	chr16:61599217-61599718
P10	A	chr16:62524264-62524765
P10	A	chr16:62559328-62559829
P10	A	chr16:62559836-62560337
P10	A	chr16:62636063-62636564
P10	A	chr16:62642721-62643222
P10	A	chr16:62650774-62651275
P10	A	chr16:62861615-62862116
P10	A	chr16:63037215-63037716
P10	A	chr16:63906699-63907200
P10	A	chr16:63933834-63934335
P10	A	chr16:63967347-63967848
P10	A	chr16:64486681-64487182
P10	A	chr16:65547663-65548164
P10	A	chr16:65963684-65964185
P10	A	chr16:67313643-67314144
P10	A	chr16:67422293-67422794
P10	A	chr16:67458090-67458591
P10	A	chr16:67515413-67515914
P10	A	chr16:69908860-69909361
P10	A	chr16:69952873-69953374
P10	A	chr16:70091928-70092429
P10	A	chr16:70220766-70221267
P10	A	chr16:70289824-70290325
P10	A	chr16:70387494-70387995
P10	A	chr16:70715846-70716347
P10	A	chr16:70761644-70762145
P10	A	chr16:71261504-71262005
P10	A	chr16:71262019-71262520
P10	A	chr16:71886216-71886717
P10	A	chr16:71997646-71998147
P10	A	chr16:72096142-72096643
P10	A	chr16:72510555-72511056
P10	A	chr16:72854028-72854529
P10	A	chr16:72862626-72863127
P10	A	chr16:74234757-74235258
P10	A	chr16:74582451-74582952
P10	A	chr16:74758539-74759040
P10	A	chr16:75234271-75234772
P10	A	chr16:75392692-75393193
P10	A	chr16:75501822-75502323
P10	A	chr16:75674827-75675328
P10	A	chr16:75743816-75744317
P10	A	chr16:75843553-75844054
P10	A	chr16:76441176-76441677
P10	A	chr16:76592028-76592529
P10	A	chr16:76600039-76600540
P10	A	chr16:76621512-76622013
P10	A	chr16:76692449-76692950
P10	A	chr16:76728678-76729179
P10	A	chr16:76744400-76744901
P10	A	chr16:76779901-76780402
P10	A	chr16:76903310-76903811
P10	A	chr16:76962045-76962546
P10	A	chr16:77236874-77237375
P10	A	chr16:78258918-78259419
P10	A	chr16:78375573-78376074
P10	A	chr16:78636902-78637403
P10	A	chr16:80651348-80651849
P10	A	chr16:82129112-82129613
P10	A	chr16:84813293-84813794
P10	A	chr16:85090476-85090977
P10	A	chr16:85470160-85470661
P10	A	chr16:85580754-85581255
P10	A	chr16:85895853-85896354
P10	A	chr16:86397282-86397783
P10	A	chr16:86838237-86838738
P10	A	chr16:86838627-86839128
P10	A	chr16:86913756-86914257
P10	A	chr16:87001010-87001511
P10	A	chr16:87324136-87324637
P10	A	chr16:89516540-89517041
P10	A	chr16:89520425-89520926
P10	A	chr16:90104673-90105174
P10	A	chr16:91410866-91411367
P10	A	chr16:92250092-92250593
P10	A	chr16:92370501-92371002
P10	A	chr16:93030100-93030601
P10	A	chr16:93092829-93093330
P10	A	chr16:93159054-93159555
P10	A	chr16:93182389-93182890
P10	A	chr16:93771612-93772113
P10	A	chr16:94011155-94011656
P10	A	chr16:94718756-94719257
P10	A	chr16:95449276-95449777
P10	A	chr16:95643154-95643655
P10	A	chr16:96516226-96516727
P10	A	chr16:96659240-96659741
P10	A	chr16:97060219-97060720
P10	A	chr16:97297032-97297533
P10	A	chr16:97438799-97439300
P10	A	chr17:3611033-3611534
P10	A	chr17:3695126-3695627
P10	A	chr17:4457408-4457909
P10	A	chr17:4761095-4761596
P10	A	chr17:4761520-4762021
P10	A	chr17:4841585-4842086
P10	A	chr17:5274362-5274863
P10	A	chr17:5960275-5960776
P10	A	chr17:6088866-6089367
P10	A	chr17:6169967-6170468
P10	A	chr17:6212374-6212875
P10	A	chr17:7069005-7069506
P10	A	chr17:7722829-7723330
P10	A	chr17:8456927-8457428
P10	A	chr17:9084083-9084584
P10	A	chr17:9169258-9169759
P10	A	chr17:9447612-9448113
P10	A	chr17:9865204-9865705
P10	A	chr17:10086047-10086548
P10	A	chr17:10109641-10110142
P10	A	chr17:10491874-10492375
P10	A	chr17:10506834-10507335
P10	A	chr17:10641547-10642048
P10	A	chr17:10649539-10650040
P10	A	chr17:10735328-10735829
P10	A	chr17:10807539-10808040
P10	A	chr17:10962934-10963435
P10	A	chr17:10983503-10984004
P10	A	chr17:11354258-11354759
P10	A	chr17:11564636-11565137
P10	A	chr17:11584861-11585362
P10	A	chr17:11716210-11716711
P10	A	chr17:11859007-11859508
P10	A	chr17:11910730-11911231
P10	A	chr17:12146145-12146646
P10	A	chr17:12465326-12465827
P10	A	chr17:13853738-13854239
P10	A	chr17:14442858-14443359
P10	A	chr17:14479509-14480010
P10	A	chr17:14513993-14514494
P10	A	chr17:14825409-14825910
P10	A	chr17:15163495-15163996
P10	A	chr17:15283002-15283503
P10	A	chr17:15283352-15283853
P10	A	chr17:15601476-15601977
P10	A	chr17:15854383-15854884
P10	A	chr17:16378657-16379158
P10	A	chr17:16826161-16826662
P10	A	chr17:17550622-17551123
P10	A	chr17:22795221-22795722
P10	A	chr17:26349810-26350311
P10	A	chr17:26350161-26350662
P10	A	chr17:27324938-27325439
P10	A	chr17:27826024-27826525
P10	A	chr17:27922150-27922651
P10	A	chr17:28079550-28080051
P10	A	chr17:28080383-28080884
P10	A	chr17:29068565-29069066
P10	A	chr17:29146017-29146518
P10	A	chr17:29346508-29347009
P10	A	chr17:29589487-29589988
P10	A	chr17:30117924-30118425
P10	A	chr17:30389087-30389588
P10	A	chr17:30590585-30591086
P10	A	chr17:31094245-31094746
P10	A	chr17:31301575-31302076
P10	A	chr17:31967231-31967732
P10	A	chr17:33357698-33358199
P10	A	chr17:34511361-34511862
P10	A	chr17:34555306-34555807
P10	A	chr17:35348587-35349088
P10	A	chr17:35611895-35612396
P10	A	chr17:37002191-37002692
P10	A	chr17:41150273-41150774
P10	A	chr17:41227356-41227857
P10	A	chr17:41511243-41511744
P10	A	chr17:41511970-41512471
P10	A	chr17:41802628-41803129
P10	A	chr17:42781055-42781556
P10	A	chr17:42822689-42823190
P10	A	chr17:43158021-43158522
P10	A	chr17:43306813-43307314
P10	A	chr17:43494010-43494511
P10	A	chr17:43899562-43900063
P10	A	chr17:43952910-43953411
P10	A	chr17:44026415-44026916
P10	A	chr17:44637132-44637633
P10	A	chr17:44709740-44710241
P10	A	chr17:46982795-46983296
P10	A	chr17:47997372-47997873
P10	A	chr17:48029090-48029591
P10	A	chr17:48123315-48123816
P10	A	chr17:48238483-48238984
P10	A	chr17:48994012-48994513
P10	A	chr17:49867022-49867523
P10	A	chr17:49892389-49892890
P10	A	chr17:49953225-49953726
P10	A	chr17:50006526-50007027
P10	A	chr17:50541691-50542192
P10	A	chr17:50897246-50897747
P10	A	chr17:50986929-50987430
P10	A	chr17:51926630-51927131
P10	A	chr17:52179959-52180460
P10	A	chr17:52565785-52566286
P10	A	chr17:52920572-52921073
P10	A	chr17:53336194-53336695
P10	A	chr17:53443206-53443707
P10	A	chr17:55089976-55090477
P10	A	chr17:56509531-56510032
P10	A	chr17:57276605-57277106
P10	A	chr17:57844856-57845357
P10	A	chr17:58569552-58570053
P10	A	chr17:58901064-58901565
P10	A	chr17:59279932-59280433
P10	A	chr17:61007047-61007548
P10	A	chr17:61094311-61094812
P10	A	chr17:61937302-61937803
P10	A	chr17:62947454-62947955
P10	A	chr17:63117982-63118483
P10	A	chr17:63421142-63421643
P10	A	chr17:63836409-63836910
P10	A	chr17:63900917-63901418
P10	A	chr17:63901247-63901748
P10	A	chr17:64250762-64251263
P10	A	chr17:65195028-65195529
P10	A	chr17:65488827-65489328
P10	A	chr17:65708747-65709248
P10	A	chr17:65753053-65753554
P10	A	chr17:65768423-65768924
P10	A	chr17:67246439-67246940
P10	A	chr17:67946882-67947383
P10	A	chr17:68333152-68333653
P10	A	chr17:68439259-68439760
P10	A	chr17:68511117-68511618
P10	A	chr17:69736406-69736907
P10	A	chr17:69842059-69842560
P10	A	chr17:70422458-70422959
P10	A	chr17:70437134-70437635
P10	A	chr17:70933471-70933972
P10	A	chr17:71139227-71139728
P10	A	chr17:71211128-71211629
P10	A	chr17:71672887-71673388
P10	A	chr17:72216987-72217488
P10	A	chr17:72344962-72345463
P10	A	chr17:73733952-73734453
P10	A	chr17:74228740-74229241
P10	A	chr17:74984645-74985146
P10	A	chr17:75013752-75014253
P10	A	chr17:75158573-75159074
P10	A	chr17:75456860-75457361
P10	A	chr17:75457184-75457685
P10	A	chr17:75483370-75483871
P10	A	chr17:76007830-76008331
P10	A	chr17:76093178-76093679
P10	A	chr17:76544487-76544988
P10	A	chr17:77096719-77097220
P10	A	chr17:78515345-78515846
P10	A	chr17:78575599-78576100
P10	A	chr17:79369286-79369787
P10	A	chr17:79824335-79824836
P10	A	chr17:80806815-80807316
P10	A	chr17:81086685-81087186
P10	A	chr17:81214726-81215227
P10	A	chr17:81493237-81493738
P10	A	chr17:81768123-81768624
P10	A	chr17:82021737-82022238
P10	A	chr17:82755591-82756092
P10	A	chr17:83087983-83088484
P10	A	chr17:83188086-83188587
P10	A	chr17:83264563-83265064
P10	A	chr17:83324170-83324671
P10	A	chr17:83379042-83379543
P10	A	chr17:83587084-83587585
P10	A	chr17:83759412-83759913
P10	A	chr17:83830746-83831247
P10	A	chr17:83913764-83914265
P10	A	chr17:84337786-84338287
P10	A	chr17:84365977-84366478
P10	A	chr17:84374459-84374960
P10	A	chr17:84581855-84582356
P10	A	chr17:84596380-84596881
P10	A	chr17:85124427-85124928
P10	A	chr17:85242742-85243243
P10	A	chr17:85826079-85826580
P10	A	chr17:86613967-86614468
P10	A	chr17:87563302-87563803
P10	A	chr17:88274601-88275102
P10	A	chr17:88703274-88703775
P10	A	chr17:88715453-88715954
P10	A	chr17:88835850-88836351
P10	A	chr17:88836562-88837063
P10	A	chr17:88847116-88847617
P10	A	chr17:88937334-88937835
P10	A	chr17:88950982-88951483
P10	A	chr17:89603215-89603716
P10	A	chr17:90074843-90075344
P10	A	chr17:90147485-90147986
P10	A	chr17:90253991-90254492
P10	A	chr17:90376451-90376952
P10	A	chr17:90550402-90550903
P10	A	chr17:90556888-90557389
P10	A	chr17:90594756-90595257
P10	A	chr17:90798982-90799483
P10	A	chr17:90817852-90818353
P10	A	chr17:94340230-94340731
P10	A	chr18:3566840-3567341
P10	A	chr18:3946116-3946617
P10	A	chr18:3980773-3981274
P10	A	chr18:4965696-4966197
P10	A	chr18:5016652-5017153
P10	A	chr18:5060643-5061144
P10	A	chr18:5160157-5160658
P10	A	chr18:5506795-5507296
P10	A	chr18:7563432-7563933
P10	A	chr18:7897607-7898108
P10	A	chr18:8043601-8044102
P10	A	chr18:8308983-8309484
P10	A	chr18:8463790-8464291
P10	A	chr18:8488723-8489224
P10	A	chr18:8898487-8898988
P10	A	chr18:9319297-9319798
P10	A	chr18:9805337-9805838
P10	A	chr18:10343663-10344164
P10	A	chr18:10370773-10371274
P10	A	chr18:12059536-12060037
P10	A	chr18:12503329-12503830
P10	A	chr18:14539059-14539560
P10	A	chr18:15093093-15093594
P10	A	chr18:15259070-15259571
P10	A	chr18:15270244-15270745
P10	A	chr18:15294883-15295384
P10	A	chr18:15494226-15494727
P10	A	chr18:15618345-15618846
P10	A	chr18:16475509-16476010
P10	A	chr18:16681557-16682058
P10	A	chr18:16820679-16821180
P10	A	chr18:17088590-17089091
P10	A	chr18:17139898-17140399
P10	A	chr18:17922119-17922620
P10	A	chr18:18811987-18812488
P10	A	chr18:18892503-18893004
P10	A	chr18:20401024-20401525
P10	A	chr18:20538611-20539112
P10	A	chr18:20599968-20600469
P10	A	chr18:20730507-20731008
P10	A	chr18:22389850-22390351
P10	A	chr18:22407899-22408400
P10	A	chr18:22424115-22424616
P10	A	chr18:22841280-22841781
P10	A	chr18:23586277-23586778
P10	A	chr18:23625407-23625908
P10	A	chr18:23644666-23645167
P10	A	chr18:24541684-24542185
P10	A	chr18:24578044-24578545
P10	A	chr18:24716396-24716897
P10	A	chr18:24750817-24751318
P10	A	chr18:25270483-25270984
P10	A	chr18:25397717-25398218
P10	A	chr18:25420077-25420578
P10	A	chr18:25897597-25898098
P10	A	chr18:25984162-25984663
P10	A	chr18:26261347-26261848
P10	A	chr18:26378772-26379273
P10	A	chr18:26941626-26942127
P10	A	chr18:27434527-27435028
P10	A	chr18:27619469-27619970
P10	A	chr18:27724800-27725301
P10	A	chr18:27991205-27991706
P10	A	chr18:28021089-28021590
P10	A	chr18:28781400-28781901
P10	A	chr18:29029439-29029940
P10	A	chr18:29519667-29520168
P10	A	chr18:29632627-29633128
P10	A	chr18:29632991-29633492
P10	A	chr18:30005623-30006124
P10	A	chr18:30009320-30009821
P10	A	chr18:30438190-30438691
P10	A	chr18:30487141-30487642
P10	A	chr18:30963968-30964469
P10	A	chr18:31300811-31301312
P10	A	chr18:32871069-32871570
P10	A	chr18:33076054-33076555
P10	A	chr18:34102148-34102649
P10	A	chr18:34146756-34147257
P10	A	chr18:34578732-34579233
P10	A	chr18:36437089-36437590
P10	A	chr18:37915824-37916325
P10	A	chr18:38725903-38726404
P10	A	chr18:38726196-38726697
P10	A	chr18:38949815-38950316
P10	A	chr18:39078626-39079127
P10	A	chr18:39623119-39623620
P10	A	chr18:39823223-39823724
P10	A	chr18:39904541-39905042
P10	A	chr18:40022619-40023120
P10	A	chr18:40031383-40031884
P10	A	chr18:40201951-40202452
P10	A	chr18:40255234-40255735
P10	A	chr18:40412923-40413424
P10	A	chr18:41033678-41034179
P10	A	chr18:41117108-41117609
P10	A	chr18:41785681-41786182
P10	A	chr18:41805744-41806245
P10	A	chr18:41817635-41818136
P10	A	chr18:41830915-41831416
P10	A	chr18:43028787-43029288
P10	A	chr18:43052931-43053432
P10	A	chr18:43108336-43108837
P10	A	chr18:43109500-43110001
P10	A	chr18:43117523-43118024
P10	A	chr18:44956969-44957470
P10	A	chr18:45122973-45123474
P10	A	chr18:45123370-45123871
P10	A	chr18:45143348-45143849
P10	A	chr18:45406645-45407146
P10	A	chr18:45704102-45704603
P10	A	chr18:45714129-45714630
P10	A	chr18:46348158-46348659
P10	A	chr18:46702546-46703047
P10	A	chr18:46809186-46809687
P10	A	chr18:46877739-46878240
P10	A	chr18:46878166-46878667
P10	A	chr18:46957167-46957668
P10	A	chr18:47140238-47140739
P10	A	chr18:47171814-47172315
P10	A	chr18:47400809-47401310
P10	A	chr18:47608862-47609363
P10	A	chr18:49012406-49012907
P10	A	chr18:49196148-49196649
P10	A	chr18:49234547-49235048
P10	A	chr18:49653893-49654394
P10	A	chr18:50153541-50154042
P10	A	chr18:50400216-50400717
P10	A	chr18:50403613-50404114
P10	A	chr18:51789197-51789698
P10	A	chr18:52662609-52663110
P10	A	chr18:53102068-53102569
P10	A	chr18:53665873-53666374
P10	A	chr18:53781107-53781608
P10	A	chr18:53961461-53961962
P10	A	chr18:54174992-54175493
P10	A	chr18:54452503-54453004
P10	A	chr18:54721039-54721540
P10	A	chr18:54867753-54868254
P10	A	chr18:55547089-55547590
P10	A	chr18:55640453-55640954
P10	A	chr18:56136437-56136938
P10	A	chr18:56742517-56743018
P10	A	chr18:57159195-57159696
P10	A	chr18:57548966-57549467
P10	A	chr18:57596085-57596586
P10	A	chr18:57618166-57618667
P10	A	chr18:58849197-58849698
P10	A	chr18:59249699-59250200
P10	A	chr18:61619456-61619957
P10	A	chr18:62143680-62144181
P10	A	chr18:62982288-62982789
P10	A	chr18:63157559-63158060
P10	A	chr18:63268701-63269202
P10	A	chr18:63386941-63387442
P10	A	chr18:63397349-63397850
P10	A	chr18:63646947-63647448
P10	A	chr18:64613919-64614420
P10	A	chr18:64888684-64889185
P10	A	chr18:65816285-65816786
P10	A	chr18:66123713-66124214
P10	A	chr18:66349159-66349660
P10	A	chr18:66537200-66537701
P10	A	chr18:66603383-66603884
P10	A	chr18:66712508-66713009
P10	A	chr18:66780208-66780709
P10	A	chr18:66860276-66860777
P10	A	chr18:66922781-66923282
P10	A	chr18:66955036-66955537
P10	A	chr18:67536148-67536649
P10	A	chr18:67954524-67955025
P10	A	chr18:68662441-68662942
P10	A	chr18:68719834-68720335
P10	A	chr18:68742623-68743124
P10	A	chr18:68926042-68926543
P10	A	chr18:68999951-69000452
P10	A	chr18:69387015-69387516
P10	A	chr18:69579378-69579879
P10	A	chr18:69773435-69773936
P10	A	chr18:71493014-71493515
P10	A	chr18:71595441-71595942
P10	A	chr18:71655526-71656027
P10	A	chr18:72729923-72730424
P10	A	chr18:72903313-72903814
P10	A	chr18:72932103-72932604
P10	A	chr18:73929138-73929639
P10	A	chr18:74187881-74188382
P10	A	chr18:75514229-75514730
P10	A	chr18:76084469-76084970
P10	A	chr18:76430631-76431132
P10	A	chr18:77246610-77247111
P10	A	chr18:79125279-79125780
P10	A	chr18:79964585-79965086
P10	A	chr18:80798718-80799219
P10	A	chr18:81417459-81417960
P10	A	chr18:81424749-81425250
P10	A	chr18:81602226-81602727
P10	A	chr18:82037783-82038284
P10	A	chr18:82101344-82101845
P10	A	chr18:82551272-82551773
P10	A	chr18:82718449-82718950
P10	A	chr18:82902467-82902968
P10	A	chr18:83361827-83362328
P10	A	chr18:83581937-83582438
P10	A	chr18:84129720-84130221
P10	A	chr18:84869552-84870053
P10	A	chr18:85507195-85507696
P10	A	chr18:87911546-87912047
P10	A	chr18:88034824-88035325
P10	A	chr18:88703028-88703529
P10	A	chr18:89533333-89533834
P10	A	chr18:89728144-89728645
P10	A	chr19:4698756-4699257
P10	A	chr19:4708709-4709210
P10	A	chr19:5156502-5157003
P10	A	chr19:7314848-7315349
P10	A	chr19:9069930-9070431
P10	A	chr19:10768632-10769133
P10	A	chr19:11194191-11194692
P10	A	chr19:11400193-11400694
P10	A	chr19:11438989-11439490
P10	A	chr19:11475749-11476250
P10	A	chr19:11476115-11476616
P10	A	chr19:11485557-11486058
P10	A	chr19:11573361-11573862
P10	A	chr19:12134708-12135209
P10	A	chr19:12292867-12293368
P10	A	chr19:12320942-12321443
P10	A	chr19:12638345-12638846
P10	A	chr19:12838419-12838920
P10	A	chr19:14499965-14500466
P10	A	chr19:14507039-14507540
P10	A	chr19:14656393-14656894
P10	A	chr19:14777275-14777776
P10	A	chr19:15731773-15732274
P10	A	chr19:17674005-17674506
P10	A	chr19:18020310-18020811
P10	A	chr19:18210732-18211233
P10	A	chr19:20446263-20446764
P10	A	chr19:20581273-20581774
P10	A	chr19:20644724-20645225
P10	A	chr19:21125627-21126128
P10	A	chr19:22478290-22478791
P10	A	chr19:22934992-22935493
P10	A	chr19:23806736-23807237
P10	A	chr19:24293475-24293976
P10	A	chr19:24510805-24511306
P10	A	chr19:24698356-24698857
P10	A	chr19:25038277-25038778
P10	A	chr19:25107092-25107593
P10	A	chr19:25107364-25107865
P10	A	chr19:26382020-26382521
P10	A	chr19:26702889-26703390
P10	A	chr19:26938410-26938911
P10	A	chr19:27197836-27198337
P10	A	chr19:27581368-27581869
P10	A	chr19:27658805-27659306
P10	A	chr19:27699521-27700022
P10	A	chr19:28079326-28079827
P10	A	chr19:28095101-28095602
P10	A	chr19:28109507-28110008
P10	A	chr19:28254699-28255200
P10	A	chr19:28374537-28375038
P10	A	chr19:28452718-28453219
P10	A	chr19:28458336-28458837
P10	A	chr19:28466567-28467068
P10	A	chr19:28500685-28501186
P10	A	chr19:28623204-28623705
P10	A	chr19:28825368-28825869
P10	A	chr19:29304252-29304753
P10	A	chr19:29470640-29471141
P10	A	chr19:29826593-29827094
P10	A	chr19:29935165-29935666
P10	A	chr19:30203689-30204190
P10	A	chr19:30380590-30381091
P10	A	chr19:30921808-30922309
P10	A	chr19:30973014-30973515
P10	A	chr19:31031399-31031900
P10	A	chr19:31577710-31578211
P10	A	chr19:32426548-32427049
P10	A	chr19:32435624-32436125
P10	A	chr19:32816692-32817193
P10	A	chr19:35041825-35042326
P10	A	chr19:35418759-35419260
P10	A	chr19:35621694-35622195
P10	A	chr19:36120464-36120965
P10	A	chr19:36208326-36208827
P10	A	chr19:38187246-38187747
P10	A	chr19:38332156-38332657
P10	A	chr19:38728703-38729204
P10	A	chr19:38729181-38729682
P10	A	chr19:40283417-40283918
P10	A	chr19:40886692-40887193
P10	A	chr19:40970056-40970557
P10	A	chr19:41693662-41694163
P10	A	chr19:42568954-42569455
P10	A	chr19:42571264-42571765
P10	A	chr19:42673061-42673562
P10	A	chr19:42904385-42904886
P10	A	chr19:43809024-43809525
P10	A	chr19:44636295-44636796
P10	A	chr19:45380931-45381432
P10	A	chr19:45947652-45948153
P10	A	chr19:46278145-46278646
P10	A	chr19:47420449-47420950
P10	A	chr19:47725542-47726043
P10	A	chr19:47777756-47778257
P10	A	chr19:48046234-48046735
P10	A	chr19:48463403-48463904
P10	A	chr19:48634862-48635363
P10	A	chr19:50087114-50087615
P10	A	chr19:50220781-50221282
P10	A	chr19:50726419-50726920
P10	A	chr19:52538222-52538723
P10	A	chr19:52614806-52615307
P10	A	chr19:53313561-53314062
P10	A	chr19:54689183-54689684
P10	A	chr19:54962556-54963057
P10	A	chr19:54962945-54963446
P10	A	chr19:55009656-55010157
P10	A	chr19:55046345-55046846
P10	A	chr19:56818146-56818647
P10	A	chr19:57061461-57061962
P10	A	chr19:57414903-57415404
P10	A	chr19:57572438-57572939
P10	A	chr19:57594900-57595401
P10	A	chr19:57595706-57596207
P10	A	chr19:58071524-58072025
P10	A	chr19:58270686-58271187
P10	A	chr19:58380497-58380998
P10	A	chr19:58468221-58468722
P10	A	chr19:58575962-58576463
P10	A	chr19:58595840-58596341
P10	A	chr19:58619358-58619859
P10	A	chr19:59557778-59558279
P10	A	chr19:59700845-59701346
P10	A	chr19:60463803-60464304
P10	A	chr19:60478027-60478528
P10	A	chr19:60629783-60630284
P10	A	chr19:60705235-60705736
P10	A	chr19:60776663-60777164
P10	A	chr19:61015628-61016129
P10	A	chr2:3213919-3214420
P10	A	chr2:3619452-3619953
P10	A	chr2:3726569-3727070
P10	A	chr2:3917992-3918493
P10	A	chr2:4087192-4087693
P10	A	chr2:4217014-4217515
P10	A	chr2:4298800-4299301
P10	A	chr2:4699768-4700269
P10	A	chr2:5031120-5031621
P10	A	chr2:5315038-5315539
P10	A	chr2:5324255-5324756
P10	A	chr2:5440998-5441499
P10	A	chr2:5800239-5800740
P10	A	chr2:6261148-6261649
P10	A	chr2:6306724-6307225
P10	A	chr2:6366947-6367448
P10	A	chr2:6463982-6464483
P10	A	chr2:6927689-6928190
P10	A	chr2:6990723-6991224
P10	A	chr2:7530451-7530952
P10	A	chr2:7569526-7570027
P10	A	chr2:7780120-7780621
P10	A	chr2:8501260-8501761
P10	A	chr2:8527532-8528033
P10	A	chr2:8584673-8585174
P10	A	chr2:8931654-8932155
P10	A	chr2:9369534-9370035
P10	A	chr2:10154764-10155265
P10	A	chr2:10237648-10238149
P10	A	chr2:10591237-10591738
P10	A	chr2:10596268-10596769
P10	A	chr2:10789502-10790003
P10	A	chr2:10985939-10986440
P10	A	chr2:11914883-11915384
P10	A	chr2:12016214-12016715
P10	A	chr2:12411264-12411765
P10	A	chr2:12474905-12475406
P10	A	chr2:12542050-12542551
P10	A	chr2:12582910-12583411
P10	A	chr2:13143273-13143774
P10	A	chr2:13199616-13200117
P10	A	chr2:13576839-13577340
P10	A	chr2:14107806-14108307
P10	A	chr2:14535113-14535614
P10	A	chr2:14640911-14641412
P10	A	chr2:15277762-15278263
P10	A	chr2:15548551-15549052
P10	A	chr2:15643742-15644243
P10	A	chr2:15656959-15657460
P10	A	chr2:15715146-15715647
P10	A	chr2:16545125-16545626
P10	A	chr2:16717971-16718472
P10	A	chr2:17189068-17189569
P10	A	chr2:17292800-17293301
P10	A	chr2:17479331-17479832
P10	A	chr2:17518670-17519171
P10	A	chr2:17703030-17703531
P10	A	chr2:17880129-17880630
P10	A	chr2:18004489-18004990
P10	A	chr2:18230383-18230884
P10	A	chr2:18343397-18343898
P10	A	chr2:18443443-18443944
P10	A	chr2:18473279-18473780
P10	A	chr2:18890582-18891083
P10	A	chr2:19599568-19600069
P10	A	chr2:19788612-19789113
P10	A	chr2:20243197-20243698
P10	A	chr2:21058825-21059326
P10	A	chr2:21439574-21440075
P10	A	chr2:21499748-21500249
P10	A	chr2:22024349-22024850
P10	A	chr2:23064492-23064993
P10	A	chr2:23724172-23724673
P10	A	chr2:24450207-24450708
P10	A	chr2:25077359-25077860
P10	A	chr2:27195682-27196183
P10	A	chr2:27619971-27620472
P10	A	chr2:27833473-27833974
P10	A	chr2:27931169-27931670
P10	A	chr2:29096685-29097186
P10	A	chr2:29103367-29103868
P10	A	chr2:29468443-29468944
P10	A	chr2:31322221-31322722
P10	A	chr2:34531736-34532237
P10	A	chr2:35868509-35869010
P10	A	chr2:35868946-35869447
P10	A	chr2:35875459-35875960
P10	A	chr2:37964440-37964941
P10	A	chr2:38043736-38044237
P10	A	chr2:39129842-39130343
P10	A	chr2:39414415-39414916
P10	A	chr2:40304954-40305455
P10	A	chr2:41029376-41029877
P10	A	chr2:41452824-41453325
P10	A	chr2:41517486-41517987
P10	A	chr2:42851652-42852153
P10	A	chr2:43695500-43696001
P10	A	chr2:43782486-43782987
P10	A	chr2:44115852-44116353
P10	A	chr2:44384027-44384528
P10	A	chr2:44531951-44532452
P10	A	chr2:44575506-44576007
P10	A	chr2:44596290-44596791
P10	A	chr2:44833639-44834140
P10	A	chr2:45092615-45093116
P10	A	chr2:45099054-45099555
P10	A	chr2:46057578-46058079
P10	A	chr2:47136242-47136743
P10	A	chr2:47245055-47245556
P10	A	chr2:47879012-47879513
P10	A	chr2:47908749-47909250
P10	A	chr2:48575601-48576102
P10	A	chr2:48599455-48599956
P10	A	chr2:48767709-48768210
P10	A	chr2:50248281-50248782
P10	A	chr2:50453972-50454473
P10	A	chr2:50700683-50701184
P10	A	chr2:50737335-50737836
P10	A	chr2:50818499-50819000
P10	A	chr2:50974983-50975484
P10	A	chr2:51048858-51049359
P10	A	chr2:51541765-51542266
P10	A	chr2:51636671-51637172
P10	A	chr2:51637029-51637530
P10	A	chr2:51697039-51697540
P10	A	chr2:51722959-51723460
P10	A	chr2:51788672-51789173
P10	A	chr2:51954659-51955160
P10	A	chr2:52210608-52211109
P10	A	chr2:52234264-52234765
P10	A	chr2:52291549-52292050
P10	A	chr2:52385614-52386115
P10	A	chr2:52430801-52431302
P10	A	chr2:52472119-52472620
P10	A	chr2:52533435-52533936
P10	A	chr2:53008296-53008797
P10	A	chr2:53101360-53101861
P10	A	chr2:53501633-53502134
P10	A	chr2:53713044-53713545
P10	A	chr2:54902945-54903446
P10	A	chr2:55228113-55228614
P10	A	chr2:55302305-55302806
P10	A	chr2:57480957-57481458
P10	A	chr2:57481244-57481745
P10	A	chr2:57614447-57614948
P10	A	chr2:57867942-57868443
P10	A	chr2:57986604-57987105
P10	A	chr2:58271741-58272242
P10	A	chr2:58613610-58614111
P10	A	chr2:59232618-59233119
P10	A	chr2:59595261-59595762
P10	A	chr2:59712811-59713312
P10	A	chr2:59828126-59828627
P10	A	chr2:60722351-60722852
P10	A	chr2:61354188-61354689
P10	A	chr2:61411435-61411936
P10	A	chr2:61497591-61498092
P10	A	chr2:62339271-62339772
P10	A	chr2:62431413-62431914
P10	A	chr2:62498053-62498554
P10	A	chr2:62808902-62809403
P10	A	chr2:62837702-62838203
P10	A	chr2:63421340-63421841
P10	A	chr2:63877800-63878301
P10	A	chr2:64421665-64422166
P10	A	chr2:65052289-65052790
P10	A	chr2:66243101-66243602
P10	A	chr2:66579927-66580428
P10	A	chr2:67528233-67528734
P10	A	chr2:68270169-68270670
P10	A	chr2:68805983-68806484
P10	A	chr2:68981738-68982239
P10	A	chr2:69135767-69136268
P10	A	chr2:69184798-69185299
P10	A	chr2:69816622-69817123
P10	A	chr2:70097164-70097665
P10	A	chr2:70649691-70650192
P10	A	chr2:71259897-71260398
P10	A	chr2:71279246-71279747
P10	A	chr2:71297448-71297949
P10	A	chr2:71610765-71611266
P10	A	chr2:72677308-72677809
P10	A	chr2:73530633-73531134
P10	A	chr2:73944573-73945074
P10	A	chr2:74123336-74123837
P10	A	chr2:74127399-74127900
P10	A	chr2:74128740-74129241
P10	A	chr2:74179452-74179953
P10	A	chr2:74774283-74774784
P10	A	chr2:74908444-74908945
P10	A	chr2:75174956-75175457
P10	A	chr2:75281676-75282177
P10	A	chr2:75516935-75517436
P10	A	chr2:75517218-75517719
P10	A	chr2:75590104-75590605
P10	A	chr2:76289255-76289756
P10	A	chr2:76447502-76448003
P10	A	chr2:77519228-77519729
P10	A	chr2:77519647-77520148
P10	A	chr2:78214378-78214879
P10	A	chr2:79115469-79115970
P10	A	chr2:79760256-79760757
P10	A	chr2:79883535-79884036
P10	A	chr2:80046256-80046757
P10	A	chr2:81661575-81662076
P10	A	chr2:81824589-81825090
P10	A	chr2:82213767-82214268
P10	A	chr2:83332224-83332725
P10	A	chr2:84916536-84917037
P10	A	chr2:85425754-85426255
P10	A	chr2:88736125-88736626
P10	A	chr2:91664708-91665209
P10	A	chr2:91870716-91871217
P10	A	chr2:92230544-92231045
P10	A	chr2:92651238-92651739
P10	A	chr2:92954207-92954708
P10	A	chr2:93964495-93964996
P10	A	chr2:93977180-93977681
P10	A	chr2:94689316-94689817
P10	A	chr2:94695118-94695619
P10	A	chr2:94718024-94718525
P10	A	chr2:94963425-94963926
P10	A	chr2:94968438-94968939
P10	A	chr2:95000203-95000704
P10	A	chr2:95028765-95029266
P10	A	chr2:95440842-95441343
P10	A	chr2:95510220-95510721
P10	A	chr2:96026829-96027330
P10	A	chr2:96062514-96063015
P10	A	chr2:96757596-96758097
P10	A	chr2:97768773-97769274
P10	A	chr2:98249332-98249833
P10	A	chr2:99826760-99827261
P10	A	chr2:100312977-100313478
P10	A	chr2:100806374-100806875
P10	A	chr2:101665450-101665951
P10	A	chr2:101951392-101951893
P10	A	chr2:102775451-102775952
P10	A	chr2:102782608-102783109
P10	A	chr2:102916434-102916935
P10	A	chr2:103615553-103616054
P10	A	chr2:103842238-103842739
P10	A	chr2:105334256-105334757
P10	A	chr2:105371511-105372012
P10	A	chr2:105382939-105383440
P10	A	chr2:106217515-106218016
P10	A	chr2:106641247-106641748
P10	A	chr2:106727107-106727608
P10	A	chr2:106728602-106729103
P10	A	chr2:106746122-106746623
P10	A	chr2:106819063-106819564
P10	A	chr2:106819727-106820228
P10	A	chr2:106821321-106821822
P10	A	chr2:107045843-107046344
P10	A	chr2:107417094-107417595
P10	A	chr2:108307851-108308352
P10	A	chr2:108443008-108443509
P10	A	chr2:108548418-108548919
P10	A	chr2:109252100-109252601
P10	A	chr2:109413633-109414134
P10	A	chr2:110476469-110476970
P10	A	chr2:110737345-110737846
P10	A	chr2:110788516-110789017
P10	A	chr2:110815605-110816106
P10	A	chr2:110839758-110840259
P10	A	chr2:110871881-110872382
P10	A	chr2:110953158-110953659
P10	A	chr2:112432381-112432882
P10	A	chr2:112506783-112507284
P10	A	chr2:112590983-112591484
P10	A	chr2:112861695-112862196
P10	A	chr2:112877374-112877875
P10	A	chr2:112877990-112878491
P10	A	chr2:113057948-113058449
P10	A	chr2:113161454-113161955
P10	A	chr2:113289806-113290307
P10	A	chr2:113645116-113645617
P10	A	chr2:113997401-113997902
P10	A	chr2:114034111-114034612
P10	A	chr2:114340769-114341270
P10	A	chr2:116417690-116418191
P10	A	chr2:116418021-116418522
P10	A	chr2:116441182-116441683
P10	A	chr2:116728266-116728767
P10	A	chr2:116779614-116780115
P10	A	chr2:117017767-117018268
P10	A	chr2:117068931-117069432
P10	A	chr2:117412465-117412966
P10	A	chr2:117636116-117636617
P10	A	chr2:118000797-118001298
P10	A	chr2:118286675-118287176
P10	A	chr2:118446041-118446542
P10	A	chr2:118532940-118533441
P10	A	chr2:118560100-118560601
P10	A	chr2:119387713-119388214
P10	A	chr2:119957373-119957874
P10	A	chr2:120007103-120007604
P10	A	chr2:120200108-120200609
P10	A	chr2:120211324-120211825
P10	A	chr2:120381285-120381786
P10	A	chr2:120388798-120389299
P10	A	chr2:120452418-120452919
P10	A	chr2:121222920-121223421
P10	A	chr2:121539661-121540162
P10	A	chr2:121724077-121724578
P10	A	chr2:122182810-122183311
P10	A	chr2:122523479-122523980
P10	A	chr2:122531660-122532161
P10	A	chr2:123072516-123073017
P10	A	chr2:123126511-123127012
P10	A	chr2:123710873-123711374
P10	A	chr2:123711798-123712299
P10	A	chr2:124230160-124230661
P10	A	chr2:124279114-124279615
P10	A	chr2:124635130-124635631
P10	A	chr2:124860532-124861033
P10	A	chr2:125196694-125197195
P10	A	chr2:125354477-125354978
P10	A	chr2:125355604-125356105
P10	A	chr2:125402715-125403216
P10	A	chr2:125606350-125606851
P10	A	chr2:126777302-126777803
P10	A	chr2:127121352-127121853
P10	A	chr2:127143143-127143644
P10	A	chr2:127960660-127961161
P10	A	chr2:128086348-128086849
P10	A	chr2:128178026-128178527
P10	A	chr2:128529708-128530209
P10	A	chr2:128629347-128629848
P10	A	chr2:128848531-128849032
P10	A	chr2:128870718-128871219
P10	A	chr2:129418017-129418518
P10	A	chr2:129466037-129466538
P10	A	chr2:129494070-129494571
P10	A	chr2:129561725-129562226
P10	A	chr2:129564206-129564707
P10	A	chr2:129755698-129756199
P10	A	chr2:129758278-129758779
P10	A	chr2:129925665-129926166
P10	A	chr2:130191428-130191929
P10	A	chr2:130740061-130740562
P10	A	chr2:130840254-130840755
P10	A	chr2:130861990-130862491
P10	A	chr2:131376968-131377469
P10	A	chr2:131587440-131587941
P10	A	chr2:131588058-131588559
P10	A	chr2:131695841-131696342
P10	A	chr2:131883021-131883522
P10	A	chr2:132206593-132207094
P10	A	chr2:132263717-132264218
P10	A	chr2:132370856-132371357
P10	A	chr2:132670146-132670647
P10	A	chr2:133274322-133274823
P10	A	chr2:133282394-133282895
P10	A	chr2:133880906-133881407
P10	A	chr2:134030152-134030653
P10	A	chr2:134354377-134354878
P10	A	chr2:134368146-134368647
P10	A	chr2:134452757-134453258
P10	A	chr2:134961787-134962288
P10	A	chr2:135177376-135177877
P10	A	chr2:135198702-135199203
P10	A	chr2:135619855-135620356
P10	A	chr2:135749485-135749986
P10	A	chr2:135873675-135874176
P10	A	chr2:136504396-136504897
P10	A	chr2:136512711-136513212
P10	A	chr2:138446349-138446850
P10	A	chr2:138554869-138555370
P10	A	chr2:138595282-138595783
P10	A	chr2:139207518-139208019
P10	A	chr2:139839012-139839513
P10	A	chr2:140001529-140002030
P10	A	chr2:140255430-140255931
P10	A	chr2:140325552-140326053
P10	A	chr2:140539303-140539804
P10	A	chr2:141057407-141057908
P10	A	chr2:141434561-141435062
P10	A	chr2:141434882-141435383
P10	A	chr2:141943681-141944182
P10	A	chr2:142038502-142039003
P10	A	chr2:142600222-142600723
P10	A	chr2:142943365-142943866
P10	A	chr2:145300570-145301071
P10	A	chr2:146377134-146377635
P10	A	chr2:146458698-146459199
P10	A	chr2:146763569-146764070
P10	A	chr2:147783121-147783622
P10	A	chr2:148312183-148312684
P10	A	chr2:148395007-148395508
P10	A	chr2:148507117-148507618
P10	A	chr2:148644492-148644993
P10	A	chr2:148650965-148651466
P10	A	chr2:149392172-149392673
P10	A	chr2:149703797-149704298
P10	A	chr2:149877816-149878317
P10	A	chr2:152396045-152396546
P10	A	chr2:153267447-153267948
P10	A	chr2:154966843-154967344
P10	A	chr2:155408418-155408919
P10	A	chr2:155589622-155590123
P10	A	chr2:156323980-156324481
P10	A	chr2:156490151-156490652
P10	A	chr2:158012412-158012913
P10	A	chr2:158920907-158921408
P10	A	chr2:160279933-160280434
P10	A	chr2:160476115-160476616
P10	A	chr2:161128463-161128964
P10	A	chr2:161302752-161303253
P10	A	chr2:161331728-161332229
P10	A	chr2:161615345-161615846
P10	A	chr2:161716064-161716565
P10	A	chr2:161774607-161775108
P10	A	chr2:161783796-161784297
P10	A	chr2:162243951-162244452
P10	A	chr2:162886772-162887273
P10	A	chr2:163202839-163203340
P10	A	chr2:163412306-163412807
P10	A	chr2:163586329-163586830
P10	A	chr2:163809148-163809649
P10	A	chr2:166108010-166108511
P10	A	chr2:166450318-166450819
P10	A	chr2:166521018-166521519
P10	A	chr2:166537036-166537537
P10	A	chr2:168013047-168013548
P10	A	chr2:168309895-168310396
P10	A	chr2:168338343-168338844
P10	A	chr2:168589013-168589514
P10	A	chr2:168609575-168610076
P10	A	chr2:169378318-169378819
P10	A	chr2:169424394-169424895
P10	A	chr2:169447816-169448317
P10	A	chr2:169494280-169494781
P10	A	chr2:169810134-169810635
P10	A	chr2:169814632-169815133
P10	A	chr2:169891591-169892092
P10	A	chr2:169919763-169920264
P10	A	chr2:170539129-170539630
P10	A	chr2:170550084-170550585
P10	A	chr2:170642277-170642778
P10	A	chr2:170743374-170743875
P10	A	chr2:171171852-171172353
P10	A	chr2:171272357-171272858
P10	A	chr2:171344281-171344782
P10	A	chr2:171512894-171513395
P10	A	chr2:171738962-171739463
P10	A	chr2:171752179-171752680
P10	A	chr2:171799462-171799963
P10	A	chr2:172236076-172236577
P10	A	chr2:172338130-172338631
P10	A	chr2:172399767-172400268
P10	A	chr2:172490234-172490735
P10	A	chr2:173143604-173144105
P10	A	chr2:173516080-173516581
P10	A	chr2:173730404-173730905
P10	A	chr2:173832435-173832936
P10	A	chr2:174584146-174584647
P10	A	chr2:178190677-178191178
P10	A	chr2:178262917-178263418
P10	A	chr2:178698587-178699088
P10	A	chr2:178950188-178950689
P10	A	chr2:178986977-178987478
P10	A	chr2:179008140-179008641
P10	A	chr2:179233344-179233845
P10	A	chr2:179648788-179649289
P10	A	chr2:179721596-179722097
P10	A	chr2:179749287-179749788
P10	A	chr2:179790603-179791104
P10	A	chr2:179813211-179813712
P10	A	chr2:179877399-179877900
P10	A	chr2:180126267-180126768
P10	A	chr2:180641773-180642274
P10	A	chr2:180647195-180647696
P10	A	chr2:180845415-180845916
P10	A	chr2:181881272-181881773
P10	A	chr3:4726261-4726762
P10	A	chr3:6018671-6019172
P10	A	chr3:6555056-6555557
P10	A	chr3:8670367-8670868
P10	A	chr3:8873386-8873887
P10	A	chr3:8963736-8964237
P10	A	chr3:9594481-9594982
P10	A	chr3:9758238-9758739
P10	A	chr3:10732953-10733454
P10	A	chr3:13633296-13633797
P10	A	chr3:17265112-17265613
P10	A	chr3:17318281-17318782
P10	A	chr3:17862286-17862787
P10	A	chr3:18464966-18465467
P10	A	chr3:18715817-18716318
P10	A	chr3:18879194-18879695
P10	A	chr3:19216179-19216680
P10	A	chr3:20723000-20723501
P10	A	chr3:20986281-20986782
P10	A	chr3:21045866-21046367
P10	A	chr3:21495604-21496105
P10	A	chr3:22930114-22930615
P10	A	chr3:23768437-23768938
P10	A	chr3:23830313-23830814
P10	A	chr3:23973065-23973566
P10	A	chr3:24325734-24326235
P10	A	chr3:24432589-24433090
P10	A	chr3:24740960-24741461
P10	A	chr3:24811636-24812137
P10	A	chr3:25448785-25449286
P10	A	chr3:25597381-25597882
P10	A	chr3:25618471-25618972
P10	A	chr3:25773656-25774157
P10	A	chr3:25830179-25830680
P10	A	chr3:26661433-26661934
P10	A	chr3:26662098-26662599
P10	A	chr3:27740036-27740537
P10	A	chr3:28332266-28332767
P10	A	chr3:28333983-28334484
P10	A	chr3:28714724-28715225
P10	A	chr3:28817989-28818490
P10	A	chr3:30628248-30628749
P10	A	chr3:31068393-31068894
P10	A	chr3:31260782-31261283
P10	A	chr3:31261781-31262282
P10	A	chr3:31506634-31507135
P10	A	chr3:32641730-32642231
P10	A	chr3:32646798-32647299
P10	A	chr3:32745191-32745692
P10	A	chr3:32927308-32927809
P10	A	chr3:33063479-33063980
P10	A	chr3:33064465-33064966
P10	A	chr3:33410689-33411190
P10	A	chr3:33543021-33543522
P10	A	chr3:34011494-34011995
P10	A	chr3:35585328-35585829
P10	A	chr3:36493552-36494053
P10	A	chr3:37141784-37142285
P10	A	chr3:37868574-37869075
P10	A	chr3:39018374-39018875
P10	A	chr3:39415396-39415897
P10	A	chr3:40093993-40094494
P10	A	chr3:40196325-40196826
P10	A	chr3:40666711-40667212
P10	A	chr3:40678512-40679013
P10	A	chr3:40732598-40733099
P10	A	chr3:41656534-41657035
P10	A	chr3:41693355-41693856
P10	A	chr3:41705538-41706039
P10	A	chr3:42113438-42113939
P10	A	chr3:42907808-42908309
P10	A	chr3:45397020-45397521
P10	A	chr3:47168945-47169446
P10	A	chr3:47749571-47750072
P10	A	chr3:49079098-49079599
P10	A	chr3:49519920-49520421
P10	A	chr3:49715657-49716158
P10	A	chr3:49716085-49716586
P10	A	chr3:50014256-50014757
P10	A	chr3:50529128-50529629
P10	A	chr3:51559074-51559575
P10	A	chr3:51590471-51590972
P10	A	chr3:51634405-51634906
P10	A	chr3:51809751-51810252
P10	A	chr3:52511452-52511953
P10	A	chr3:52578951-52579452
P10	A	chr3:52702899-52703400
P10	A	chr3:52706010-52706511
P10	A	chr3:53265745-53266246
P10	A	chr3:53512273-53512774
P10	A	chr3:53830733-53831234
P10	A	chr3:53846480-53846981
P10	A	chr3:54060542-54061043
P10	A	chr3:54343978-54344479
P10	A	chr3:54357436-54357937
P10	A	chr3:54929577-54930078
P10	A	chr3:54958380-54958881
P10	A	chr3:55183561-55184062
P10	A	chr3:55688001-55688502
P10	A	chr3:55806455-55806956
P10	A	chr3:56314589-56315090
P10	A	chr3:56824075-56824576
P10	A	chr3:57882829-57883330
P10	A	chr3:57883185-57883686
P10	A	chr3:58851559-58852060
P10	A	chr3:58882819-58883320
P10	A	chr3:59167367-59167868
P10	A	chr3:59193781-59194282
P10	A	chr3:59219881-59220382
P10	A	chr3:60700425-60700926
P10	A	chr3:61035732-61036233
P10	A	chr3:62224379-62224880
P10	A	chr3:62271647-62272148
P10	A	chr3:62326661-62327162
P10	A	chr3:62457385-62457886
P10	A	chr3:63196462-63196963
P10	A	chr3:65172887-65173388
P10	A	chr3:65217759-65218260
P10	A	chr3:65786649-65787150
P10	A	chr3:65786931-65787432
P10	A	chr3:67233178-67233679
P10	A	chr3:67360855-67361356
P10	A	chr3:67974255-67974756
P10	A	chr3:68246821-68247322
P10	A	chr3:68294315-68294816
P10	A	chr3:68376651-68377152
P10	A	chr3:68633405-68633906
P10	A	chr3:68671481-68671982
P10	A	chr3:69786245-69786746
P10	A	chr3:70210422-70210923
P10	A	chr3:70269402-70269903
P10	A	chr3:71605602-71606103
P10	A	chr3:71899710-71900211
P10	A	chr3:72327872-72328373
P10	A	chr3:73972437-73972938
P10	A	chr3:74361329-74361830
P10	A	chr3:75179979-75180480
P10	A	chr3:77305555-77306056
P10	A	chr3:79954829-79955330
P10	A	chr3:79956698-79957199
P10	A	chr3:80049313-80049814
P10	A	chr3:80141291-80141792
P10	A	chr3:80141569-80142070
P10	A	chr3:80256338-80256839
P10	A	chr3:80421418-80421919
P10	A	chr3:80478566-80479067
P10	A	chr3:81196904-81197405
P10	A	chr3:81702220-81702721
P10	A	chr3:81730055-81730556
P10	A	chr3:82289746-82290247
P10	A	chr3:82539830-82540331
P10	A	chr3:83212507-83213008
P10	A	chr3:83541038-83541539
P10	A	chr3:84291402-84291903
P10	A	chr3:85029773-85030274
P10	A	chr3:85168384-85168885
P10	A	chr3:85264857-85265358
P10	A	chr3:85409241-85409742
P10	A	chr3:85619100-85619601
P10	A	chr3:85652656-85653157
P10	A	chr3:86775478-86775979
P10	A	chr3:86844960-86845461
P10	A	chr3:89296644-89297145
P10	A	chr3:89625191-89625692
P10	A	chr3:89646690-89647191
P10	A	chr3:89653041-89653542
P10	A	chr3:89672555-89673056
P10	A	chr3:89714265-89714766
P10	A	chr3:90127816-90128317
P10	A	chr3:90675286-90675787
P10	A	chr3:92291831-92292332
P10	A	chr3:92545812-92546313
P10	A	chr3:92564161-92564662
P10	A	chr3:93562470-93562971
P10	A	chr3:94792174-94792675
P10	A	chr3:95494524-95495025
P10	A	chr3:95659181-95659682
P10	A	chr3:95732297-95732798
P10	A	chr3:96956332-96956833
P10	A	chr3:97240795-97241296
P10	A	chr3:97291979-97292480
P10	A	chr3:97349534-97350035
P10	A	chr3:97523744-97524245
P10	A	chr3:97859315-97859816
P10	A	chr3:98073460-98073961
P10	A	chr3:98387019-98387520
P10	A	chr3:99605136-99605637
P10	A	chr3:100731255-100731756
P10	A	chr3:100901149-100901650
P10	A	chr3:101194478-101194979
P10	A	chr3:102190557-102191058
P10	A	chr3:102203053-102203554
P10	A	chr3:102364437-102364938
P10	A	chr3:102532798-102533299
P10	A	chr3:102615063-102615564
P10	A	chr3:102734433-102734934
P10	A	chr3:102735031-102735532
P10	A	chr3:102763538-102764039
P10	A	chr3:103221268-103221769
P10	A	chr3:103466022-103466523
P10	A	chr3:104283803-104284304
P10	A	chr3:104336294-104336795
P10	A	chr3:104349476-104349977
P10	A	chr3:105275817-105276318
P10	A	chr3:105608740-105609241
P10	A	chr3:107386401-107386902
P10	A	chr3:107853159-107853660
P10	A	chr3:107954471-107954972
P10	A	chr3:108101578-108102079
P10	A	chr3:109376835-109377336
P10	A	chr3:110361285-110361786
P10	A	chr3:110930278-110930779
P10	A	chr3:110946679-110947180
P10	A	chr3:112165488-112165989
P10	A	chr3:112165747-112166248
P10	A	chr3:113172994-113173495
P10	A	chr3:113583918-113584419
P10	A	chr3:113948263-113948764
P10	A	chr3:114887509-114888010
P10	A	chr3:115621159-115621660
P10	A	chr3:115641790-115642291
P10	A	chr3:115939576-115940077
P10	A	chr3:116604487-116604988
P10	A	chr3:116940350-116940851
P10	A	chr3:117313293-117313794
P10	A	chr3:117397601-117398102
P10	A	chr3:117410499-117411000
P10	A	chr3:117522062-117522563
P10	A	chr3:118126605-118127106
P10	A	chr3:118325076-118325577
P10	A	chr3:118442651-118443152
P10	A	chr3:119236021-119236522
P10	A	chr3:119396993-119397494
P10	A	chr3:119454315-119454816
P10	A	chr3:119591041-119591542
P10	A	chr3:119769535-119770036
P10	A	chr3:119875061-119875562
P10	A	chr3:119949631-119950132
P10	A	chr3:119996388-119996889
P10	A	chr3:120044522-120045023
P10	A	chr3:120142601-120143102
P10	A	chr3:120181034-120181535
P10	A	chr3:120233460-120233961
P10	A	chr3:120386949-120387450
P10	A	chr3:120439612-120440113
P10	A	chr3:120473567-120474068
P10	A	chr3:120647637-120648138
P10	A	chr3:120648224-120648725
P10	A	chr3:120761672-120762173
P10	A	chr3:120791991-120792492
P10	A	chr3:121089611-121090112
P10	A	chr3:121221184-121221685
P10	A	chr3:121833195-121833696
P10	A	chr3:122359210-122359711
P10	A	chr3:122828172-122828673
P10	A	chr3:123077718-123078219
P10	A	chr3:123079539-123080040
P10	A	chr3:123267080-123267581
P10	A	chr3:124977057-124977558
P10	A	chr3:125405212-125405713
P10	A	chr3:125916521-125917022
P10	A	chr3:126010558-126011059
P10	A	chr3:126397396-126397897
P10	A	chr3:126400495-126400996
P10	A	chr3:126405868-126406369
P10	A	chr3:126491194-126491695
P10	A	chr3:126492383-126492884
P10	A	chr3:127003857-127004358
P10	A	chr3:127841858-127842359
P10	A	chr3:128512033-128512534
P10	A	chr3:129360182-129360683
P10	A	chr3:129587469-129587970
P10	A	chr3:129597438-129597939
P10	A	chr3:130128475-130128976
P10	A	chr3:130660581-130661082
P10	A	chr3:132131395-132131896
P10	A	chr3:132131896-132132397
P10	A	chr3:133473594-133474095
P10	A	chr3:134590698-134591199
P10	A	chr3:134590984-134591485
P10	A	chr3:135673606-135674107
P10	A	chr3:135838540-135839041
P10	A	chr3:136127036-136127537
P10	A	chr3:136990143-136990644
P10	A	chr3:137611107-137611608
P10	A	chr3:137729397-137729898
P10	A	chr3:139637562-139638063
P10	A	chr3:139638090-139638591
P10	A	chr3:139669518-139670019
P10	A	chr3:139842995-139843496
P10	A	chr3:139999702-140000203
P10	A	chr3:140269147-140269648
P10	A	chr3:140411778-140412279
P10	A	chr3:140952797-140953298
P10	A	chr3:141173974-141174475
P10	A	chr3:141618480-141618981
P10	A	chr3:142760286-142760787
P10	A	chr3:142812447-142812948
P10	A	chr3:143864115-143864616
P10	A	chr3:143982671-143983172
P10	A	chr3:144308396-144308897
P10	A	chr3:144327864-144328365
P10	A	chr3:144328688-144329189
P10	A	chr3:144478121-144478622
P10	A	chr3:144675617-144676118
P10	A	chr3:145128790-145129291
P10	A	chr3:145433386-145433887
P10	A	chr3:145625052-145625553
P10	A	chr3:145946413-145946914
P10	A	chr3:146236618-146237119
P10	A	chr3:146267886-146268387
P10	A	chr3:146275335-146275836
P10	A	chr3:146564298-146564799
P10	A	chr3:148872451-148872952
P10	A	chr3:148938661-148939162
P10	A	chr3:149459203-149459704
P10	A	chr3:150052348-150052849
P10	A	chr3:151578137-151578638
P10	A	chr3:151699112-151699613
P10	A	chr3:151715495-151715996
P10	A	chr3:151716179-151716680
P10	A	chr3:151788645-151789146
P10	A	chr3:151789070-151789571
P10	A	chr3:151789388-151789889
P10	A	chr3:152625325-152625826
P10	A	chr3:152829889-152830390
P10	A	chr3:153019322-153019823
P10	A	chr3:153042093-153042594
P10	A	chr3:153421682-153422183
P10	A	chr3:153468412-153468913
P10	A	chr3:153508976-153509477
P10	A	chr3:153598486-153598987
P10	A	chr3:154127191-154127692
P10	A	chr3:154816620-154817121
P10	A	chr3:155456607-155457108
P10	A	chr3:155560457-155560958
P10	A	chr3:157764704-157765205
P10	A	chr3:157787608-157788109
P10	A	chr3:157928656-157929157
P10	A	chr3:158286822-158287323
P10	A	chr3:159051648-159052149
P10	A	chr3:159072332-159072833
P10	A	chr3:159871786-159872287
P10	A	chr4:4510071-4510572
P10	A	chr4:5348898-5349399
P10	A	chr4:5707187-5707688
P10	A	chr4:5770414-5770915
P10	A	chr4:6138985-6139486
P10	A	chr4:6397667-6398168
P10	A	chr4:6795750-6796251
P10	A	chr4:6880842-6881343
P10	A	chr4:7191804-7192305
P10	A	chr4:8127181-8127682
P10	A	chr4:11549001-11549502
P10	A	chr4:11591327-11591828
P10	A	chr4:12698266-12698767
P10	A	chr4:12758080-12758581
P10	A	chr4:14526119-14526620
P10	A	chr4:14930199-14930700
P10	A	chr4:15508730-15509231
P10	A	chr4:15550379-15550880
P10	A	chr4:15654482-15654983
P10	A	chr4:16101640-16102141
P10	A	chr4:16609015-16609516
P10	A	chr4:17787159-17787660
P10	A	chr4:18170267-18170768
P10	A	chr4:18971864-18972365
P10	A	chr4:19222477-19222978
P10	A	chr4:20654294-20654795
P10	A	chr4:20699134-20699635
P10	A	chr4:20742625-20743126
P10	A	chr4:21048630-21049131
P10	A	chr4:21094899-21095400
P10	A	chr4:21095276-21095777
P10	A	chr4:21270252-21270753
P10	A	chr4:21969125-21969626
P10	A	chr4:23176279-23176780
P10	A	chr4:24221140-24221641
P10	A	chr4:24591029-24591530
P10	A	chr4:24808199-24808700
P10	A	chr4:24913962-24914463
P10	A	chr4:25065314-25065815
P10	A	chr4:25066046-25066547
P10	A	chr4:25301217-25301718
P10	A	chr4:27802184-27802685
P10	A	chr4:28002366-28002867
P10	A	chr4:30281276-30281777
P10	A	chr4:30397703-30398204
P10	A	chr4:30400313-30400814
P10	A	chr4:31320963-31321464
P10	A	chr4:31611277-31611778
P10	A	chr4:32387686-32388187
P10	A	chr4:32903315-32903816
P10	A	chr4:32903780-32904281
P10	A	chr4:33051991-33052492
P10	A	chr4:33390600-33391101
P10	A	chr4:33498414-33498915
P10	A	chr4:34229963-34230464
P10	A	chr4:34320709-34321210
P10	A	chr4:34328226-34328727
P10	A	chr4:34756047-34756548
P10	A	chr4:34874384-34874885
P10	A	chr4:35089339-35089840
P10	A	chr4:35226234-35226735
P10	A	chr4:35653268-35653769
P10	A	chr4:37212858-37213359
P10	A	chr4:37533636-37534137
P10	A	chr4:38266817-38267318
P10	A	chr4:38877514-38878015
P10	A	chr4:39082874-39083375
P10	A	chr4:39169941-39170442
P10	A	chr4:39209080-39209581
P10	A	chr4:39300217-39300718
P10	A	chr4:39926783-39927284
P10	A	chr4:40068170-40068671
P10	A	chr4:40113156-40113657
P10	A	chr4:40665382-40665883
P10	A	chr4:41409984-41410485
P10	A	chr4:43182378-43182879
P10	A	chr4:44413040-44413541
P10	A	chr4:45998511-45999012
P10	A	chr4:47112422-47112923
P10	A	chr4:47251795-47252296
P10	A	chr4:47312560-47313061
P10	A	chr4:47651580-47652081
P10	A	chr4:47843789-47844290
P10	A	chr4:47909534-47910035
P10	A	chr4:49798918-49799419
P10	A	chr4:51621346-51621847
P10	A	chr4:52194168-52194669
P10	A	chr4:53218614-53219115
P10	A	chr4:53261519-53262020
P10	A	chr4:53280140-53280641
P10	A	chr4:53994045-53994546
P10	A	chr4:54069316-54069817
P10	A	chr4:55088048-55088549
P10	A	chr4:55293687-55294188
P10	A	chr4:55621302-55621803
P10	A	chr4:55742482-55742983
P10	A	chr4:55957306-55957807
P10	A	chr4:57416246-57416747
P10	A	chr4:58180380-58180881
P10	A	chr4:58332380-58332881
P10	A	chr4:59175950-59176451
P10	A	chr4:59380412-59380913
P10	A	chr4:59744355-59744856
P10	A	chr4:59756472-59756973
P10	A	chr4:62811076-62811577
P10	A	chr4:63267096-63267597
P10	A	chr4:64021366-64021867
P10	A	chr4:65740680-65741181
P10	A	chr4:67695231-67695732
P10	A	chr4:68796479-68796980
P10	A	chr4:69115114-69115615
P10	A	chr4:70272625-70273126
P10	A	chr4:70804689-70805190
P10	A	chr4:70806392-70806893
P10	A	chr4:71610802-71611303
P10	A	chr4:71613668-71614169
P10	A	chr4:72316609-72317110
P10	A	chr4:72384924-72385425
P10	A	chr4:72605012-72605513
P10	A	chr4:72750022-72750523
P10	A	chr4:73248080-73248581
P10	A	chr4:74720935-74721436
P10	A	chr4:75019905-75020406
P10	A	chr4:75262335-75262836
P10	A	chr4:75676917-75677418
P10	A	chr4:76846056-76846557
P10	A	chr4:77005032-77005533
P10	A	chr4:77005311-77005812
P10	A	chr4:77041308-77041809
P10	A	chr4:77062005-77062506
P10	A	chr4:77093121-77093622
P10	A	chr4:77259200-77259701
P10	A	chr4:77259523-77260024
P10	A	chr4:77534500-77535001
P10	A	chr4:77698111-77698612
P10	A	chr4:77833192-77833693
P10	A	chr4:79820622-79821123
P10	A	chr4:79958349-79958850
P10	A	chr4:80022781-80023282
P10	A	chr4:80202153-80202654
P10	A	chr4:80763779-80764280
P10	A	chr4:81280357-81280858
P10	A	chr4:81312720-81313221
P10	A	chr4:81363327-81363828
P10	A	chr4:81550714-81551215
P10	A	chr4:81695127-81695628
P10	A	chr4:82128565-82129066
P10	A	chr4:82439940-82440441
P10	A	chr4:82505592-82506093
P10	A	chr4:82663730-82664231
P10	A	chr4:82803936-82804437
P10	A	chr4:82883498-82883999
P10	A	chr4:83343262-83343763
P10	A	chr4:83399954-83400455
P10	A	chr4:83513577-83514078
P10	A	chr4:85644376-85644877
P10	A	chr4:86689333-86689834
P10	A	chr4:86712786-86713287
P10	A	chr4:86750274-86750775
P10	A	chr4:87025930-87026431
P10	A	chr4:87026203-87026704
P10	A	chr4:87466893-87467394
P10	A	chr4:88135172-88135673
P10	A	chr4:88315189-88315690
P10	A	chr4:88370701-88371202
P10	A	chr4:89012968-89013469
P10	A	chr4:89922167-89922668
P10	A	chr4:90506488-90506989
P10	A	chr4:93496254-93496755
P10	A	chr4:94652601-94653102
P10	A	chr4:94901649-94902150
P10	A	chr4:96028501-96029002
P10	A	chr4:96493911-96494412
P10	A	chr4:96969202-96969703
P10	A	chr4:97346339-97346840
P10	A	chr4:97365327-97365828
P10	A	chr4:97941615-97942116
P10	A	chr4:98175533-98176034
P10	A	chr4:98244000-98244501
P10	A	chr4:99100644-99101145
P10	A	chr4:99331258-99331759
P10	A	chr4:100417918-100418419
P10	A	chr4:100597030-100597531
P10	A	chr4:101037114-101037615
P10	A	chr4:101197636-101198137
P10	A	chr4:101432041-101432542
P10	A	chr4:101496367-101496868
P10	A	chr4:101500298-101500799
P10	A	chr4:101664136-101664637
P10	A	chr4:101699744-101700245
P10	A	chr4:101860799-101861300
P10	A	chr4:102557743-102558244
P10	A	chr4:102691339-102691840
P10	A	chr4:102691656-102692157
P10	A	chr4:103438220-103438721
P10	A	chr4:103535229-103535730
P10	A	chr4:103828547-103829048
P10	A	chr4:104023614-104024115
P10	A	chr4:104045778-104046279
P10	A	chr4:104644130-104644631
P10	A	chr4:104650288-104650789
P10	A	chr4:105051121-105051622
P10	A	chr4:105051442-105051943
P10	A	chr4:105980260-105980761
P10	A	chr4:106253874-106254375
P10	A	chr4:106305168-106305669
P10	A	chr4:107453560-107454061
P10	A	chr4:108518284-108518785
P10	A	chr4:108671380-108671881
P10	A	chr4:110213829-110214330
P10	A	chr4:114673473-114673974
P10	A	chr4:115159253-115159754
P10	A	chr4:116128679-116129180
P10	A	chr4:116129028-116129529
P10	A	chr4:116175714-116176215
P10	A	chr4:116774403-116774904
P10	A	chr4:117039582-117040083
P10	A	chr4:117040057-117040558
P10	A	chr4:117247502-117248003
P10	A	chr4:117373717-117374218
P10	A	chr4:117657514-117658015
P10	A	chr4:118190943-118191444
P10	A	chr4:118650097-118650598
P10	A	chr4:118944843-118945344
P10	A	chr4:118979097-118979598
P10	A	chr4:119082842-119083343
P10	A	chr4:119161616-119162117
P10	A	chr4:120358942-120359443
P10	A	chr4:120359271-120359772
P10	A	chr4:120895991-120896492
P10	A	chr4:121080098-121080599
P10	A	chr4:122909434-122909935
P10	A	chr4:123635355-123635856
P10	A	chr4:124680920-124681421
P10	A	chr4:125261440-125261941
P10	A	chr4:125830902-125831403
P10	A	chr4:125831209-125831710
P10	A	chr4:126159314-126159815
P10	A	chr4:126639216-126639717
P10	A	chr4:126956195-126956696
P10	A	chr4:127861240-127861741
P10	A	chr4:127861596-127862097
P10	A	chr4:130232712-130233213
P10	A	chr4:131170998-131171499
P10	A	chr4:131175314-131175815
P10	A	chr4:131291664-131292165
P10	A	chr4:131304445-131304946
P10	A	chr4:131340972-131341473
P10	A	chr4:131373112-131373613
P10	A	chr4:131405580-131406081
P10	A	chr4:131499705-131500206
P10	A	chr4:131597919-131598420
P10	A	chr4:131621445-131621946
P10	A	chr4:131629192-131629693
P10	A	chr4:131688707-131689208
P10	A	chr4:131792127-131792628
P10	A	chr4:131815629-131816130
P10	A	chr4:132198910-132199411
P10	A	chr4:132515252-132515753
P10	A	chr4:132743957-132744458
P10	A	chr4:133386203-133386704
P10	A	chr4:134307597-134308098
P10	A	chr4:135221597-135222098
P10	A	chr4:135494782-135495283
P10	A	chr4:137098156-137098657
P10	A	chr4:137813157-137813658
P10	A	chr4:139680512-139681013
P10	A	chr4:139926119-139926620
P10	A	chr4:139933049-139933550
P10	A	chr4:140008148-140008649
P10	A	chr4:141319546-141320047
P10	A	chr4:142301005-142301506
P10	A	chr4:142446479-142446980
P10	A	chr4:142625338-142625839
P10	A	chr4:142785133-142785634
P10	A	chr4:143155803-143156304
P10	A	chr4:143236940-143237441
P10	A	chr4:143311590-143312091
P10	A	chr4:148504379-148504880
P10	A	chr4:150168320-150168821
P10	A	chr4:150458800-150459301
P10	A	chr4:150495555-150496056
P10	A	chr4:151030583-151031084
P10	A	chr4:151738768-151739269
P10	A	chr4:152491252-152491753
P10	A	chr4:152585451-152585952
P10	A	chr4:152603669-152604170
P10	A	chr4:153198969-153199470
P10	A	chr4:153368546-153369047
P10	A	chr4:153458713-153459214
P10	A	chr4:153951055-153951556
P10	A	chr4:155580362-155580863
P10	A	chr5:3260147-3260648
P10	A	chr5:3435293-3435794
P10	A	chr5:3795887-3796388
P10	A	chr5:3873159-3873660
P10	A	chr5:4008934-4009435
P10	A	chr5:4264384-4264885
P10	A	chr5:4990569-4991070
P10	A	chr5:4990879-4991380
P10	A	chr5:5431775-5432276
P10	A	chr5:5532783-5533284
P10	A	chr5:6501863-6502364
P10	A	chr5:6948097-6948598
P10	A	chr5:7064654-7065155
P10	A	chr5:7252195-7252696
P10	A	chr5:7297876-7298377
P10	A	chr5:8143149-8143650
P10	A	chr5:8309778-8310279
P10	A	chr5:8347346-8347847
P10	A	chr5:8839242-8839743
P10	A	chr5:9107903-9108404
P10	A	chr5:9382202-9382703
P10	A	chr5:12062278-12062779
P10	A	chr5:12243302-12243803
P10	A	chr5:12332454-12332955
P10	A	chr5:15814894-15815395
P10	A	chr5:15822892-15823393
P10	A	chr5:15832137-15832638
P10	A	chr5:15833716-15834217
P10	A	chr5:16782024-16782525
P10	A	chr5:16817071-16817572
P10	A	chr5:17210134-17210635
P10	A	chr5:17517180-17517681
P10	A	chr5:17606180-17606681
P10	A	chr5:17641644-17642145
P10	A	chr5:18427436-18427937
P10	A	chr5:19699882-19700383
P10	A	chr5:20913575-20914076
P10	A	chr5:21987644-21988145
P10	A	chr5:22171572-22172073
P10	A	chr5:23491919-23492420
P10	A	chr5:23845088-23845589
P10	A	chr5:23899241-23899742
P10	A	chr5:23914484-23914985
P10	A	chr5:23915096-23915597
P10	A	chr5:24083959-24084460
P10	A	chr5:25031268-25031769
P10	A	chr5:25049004-25049505
P10	A	chr5:25802280-25802781
P10	A	chr5:26175773-26176274
P10	A	chr5:27077726-27078227
P10	A	chr5:27350895-27351396
P10	A	chr5:27354145-27354646
P10	A	chr5:27490826-27491327
P10	A	chr5:27539036-27539537
P10	A	chr5:27656082-27656583
P10	A	chr5:28386482-28386983
P10	A	chr5:28856594-28857095
P10	A	chr5:29258235-29258736
P10	A	chr5:29735607-29736108
P10	A	chr5:30930005-30930506
P10	A	chr5:31954383-31954884
P10	A	chr5:32002590-32003091
P10	A	chr5:32421872-32422373
P10	A	chr5:32653864-32654365
P10	A	chr5:33185840-33186341
P10	A	chr5:34069038-34069539
P10	A	chr5:35758246-35758747
P10	A	chr5:35810473-35810974
P10	A	chr5:35953964-35954465
P10	A	chr5:36124817-36125318
P10	A	chr5:38576181-38576682
P10	A	chr5:39052721-39053222
P10	A	chr5:39309186-39309687
P10	A	chr5:39309850-39310351
P10	A	chr5:39771938-39772439
P10	A	chr5:40733687-40734188
P10	A	chr5:41193677-41194178
P10	A	chr5:41797406-41797907
P10	A	chr5:42157456-42157957
P10	A	chr5:42636130-42636631
P10	A	chr5:43473439-43473940
P10	A	chr5:43542347-43542848
P10	A	chr5:43542733-43543234
P10	A	chr5:43561507-43562008
P10	A	chr5:43749318-43749819
P10	A	chr5:44175318-44175819
P10	A	chr5:44233858-44234359
P10	A	chr5:44539086-44539587
P10	A	chr5:45209152-45209653
P10	A	chr5:46067075-46067576
P10	A	chr5:46207616-46208117
P10	A	chr5:48509233-48509734
P10	A	chr5:48955651-48956152
P10	A	chr5:49033645-49034146
P10	A	chr5:49128705-49129206
P10	A	chr5:49675786-49676287
P10	A	chr5:49853680-49854181
P10	A	chr5:49916950-49917451
P10	A	chr5:50027772-50028273
P10	A	chr5:50156097-50156598
P10	A	chr5:50572806-50573307
P10	A	chr5:51225614-51226115
P10	A	chr5:51314628-51315129
P10	A	chr5:51763509-51764010
P10	A	chr5:52348038-52348539
P10	A	chr5:52515892-52516393
P10	A	chr5:53036550-53037051
P10	A	chr5:54864961-54865462
P10	A	chr5:55640992-55641493
P10	A	chr5:56187318-56187819
P10	A	chr5:56266067-56266568
P10	A	chr5:56517041-56517542
P10	A	chr5:56642897-56643398
P10	A	chr5:56806406-56806907
P10	A	chr5:57084134-57084635
P10	A	chr5:57310983-57311484
P10	A	chr5:57397825-57398326
P10	A	chr5:57790929-57791430
P10	A	chr5:57865882-57866383
P10	A	chr5:58105856-58106357
P10	A	chr5:61035475-61035976
P10	A	chr5:61090381-61090882
P10	A	chr5:61150384-61150885
P10	A	chr5:61150724-61151225
P10	A	chr5:62019380-62019881
P10	A	chr5:62038150-62038651
P10	A	chr5:62545714-62546215
P10	A	chr5:63158028-63158529
P10	A	chr5:63159432-63159933
P10	A	chr5:63161876-63162377
P10	A	chr5:63421339-63421840
P10	A	chr5:64324698-64325199
P10	A	chr5:65002897-65003398
P10	A	chr5:65030177-65030678
P10	A	chr5:65288268-65288769
P10	A	chr5:65764305-65764806
P10	A	chr5:66328251-66328752
P10	A	chr5:66460596-66461097
P10	A	chr5:67662005-67662506
P10	A	chr5:67706010-67706511
P10	A	chr5:67780153-67780654
P10	A	chr5:67819326-67819827
P10	A	chr5:67953895-67954396
P10	A	chr5:68051126-68051627
P10	A	chr5:69108618-69109119
P10	A	chr5:69233507-69234008
P10	A	chr5:69596488-69596989
P10	A	chr5:71011153-71011654
P10	A	chr5:71571225-71571726
P10	A	chr5:71571500-71572001
P10	A	chr5:71648019-71648520
P10	A	chr5:72541844-72542345
P10	A	chr5:72674718-72675219
P10	A	chr5:72675314-72675815
P10	A	chr5:73159961-73160462
P10	A	chr5:73506587-73507088
P10	A	chr5:75184638-75185139
P10	A	chr5:75410353-75410854
P10	A	chr5:76781033-76781534
P10	A	chr5:76828612-76829113
P10	A	chr5:77057000-77057501
P10	A	chr5:77532189-77532690
P10	A	chr5:77810383-77810884
P10	A	chr5:77888478-77888979
P10	A	chr5:77930288-77930789
P10	A	chr5:78936694-78937195
P10	A	chr5:79300108-79300609
P10	A	chr5:79328420-79328921
P10	A	chr5:80178686-80179187
P10	A	chr5:80274490-80274991
P10	A	chr5:80275280-80275781
P10	A	chr5:81061394-81061895
P10	A	chr5:81299033-81299534
P10	A	chr5:81321969-81322470
P10	A	chr5:81605423-81605924
P10	A	chr5:82685265-82685766
P10	A	chr5:84215577-84216078
P10	A	chr5:84634684-84635185
P10	A	chr5:86437863-86438364
P10	A	chr5:86495149-86495650
P10	A	chr5:86525153-86525654
P10	A	chr5:86649225-86649726
P10	A	chr5:87150445-87150946
P10	A	chr5:87593385-87593886
P10	A	chr5:87968753-87969254
P10	A	chr5:88042540-88043041
P10	A	chr5:89231239-89231740
P10	A	chr5:89757840-89758341
P10	A	chr5:90129462-90129963
P10	A	chr5:92258612-92259113
P10	A	chr5:92767246-92767747
P10	A	chr5:92810857-92811358
P10	A	chr5:92964913-92965414
P10	A	chr5:93252961-93253462
P10	A	chr5:96395195-96395696
P10	A	chr5:96478001-96478502
P10	A	chr5:96698701-96699202
P10	A	chr5:96979484-96979985
P10	A	chr5:97192519-97193020
P10	A	chr5:97554182-97554683
P10	A	chr5:97600638-97601139
P10	A	chr5:97822090-97822591
P10	A	chr5:97953281-97953782
P10	A	chr5:98051904-98052405
P10	A	chr5:98650259-98650760
P10	A	chr5:99487182-99487683
P10	A	chr5:99938782-99939283
P10	A	chr5:100083818-100084319
P10	A	chr5:100194860-100195361
P10	A	chr5:100335483-100335984
P10	A	chr5:100562300-100562801
P10	A	chr5:100943561-100944062
P10	A	chr5:102492084-102492585
P10	A	chr5:102515452-102515953
P10	A	chr5:102549692-102550193
P10	A	chr5:102933081-102933582
P10	A	chr5:102976484-102976985
P10	A	chr5:103176978-103177479
P10	A	chr5:103355496-103355997
P10	A	chr5:103645383-103645884
P10	A	chr5:103928137-103928638
P10	A	chr5:104085125-104085626
P10	A	chr5:104181509-104182010
P10	A	chr5:104187257-104187758
P10	A	chr5:104201563-104202064
P10	A	chr5:104404370-104404871
P10	A	chr5:105177170-105177671
P10	A	chr5:105240062-105240563
P10	A	chr5:105346642-105347143
P10	A	chr5:106221679-106222180
P10	A	chr5:107062313-107062814
P10	A	chr5:107379583-107380084
P10	A	chr5:107642662-107643163
P10	A	chr5:110605566-110606067
P10	A	chr5:110949790-110950291
P10	A	chr5:111660605-111661106
P10	A	chr5:111669916-111670417
P10	A	chr5:112499494-112499995
P10	A	chr5:112655421-112655922
P10	A	chr5:112931841-112932342
P10	A	chr5:113086382-113086883
P10	A	chr5:113373190-113373691
P10	A	chr5:113591096-113591597
P10	A	chr5:113910136-113910637
P10	A	chr5:113936784-113937285
P10	A	chr5:114475044-114475545
P10	A	chr5:114501380-114501881
P10	A	chr5:114984278-114984779
P10	A	chr5:115964064-115964565
P10	A	chr5:116208578-116209079
P10	A	chr5:116322543-116323044
P10	A	chr5:116445048-116445549
P10	A	chr5:116617565-116618066
P10	A	chr5:116891738-116892239
P10	A	chr5:116895191-116895692
P10	A	chr5:117999460-117999961
P10	A	chr5:118366987-118367488
P10	A	chr5:118594748-118595249
P10	A	chr5:119239517-119240018
P10	A	chr5:120242565-120243066
P10	A	chr5:120318929-120319430
P10	A	chr5:121142248-121142749
P10	A	chr5:122783712-122784213
P10	A	chr5:122785940-122786441
P10	A	chr5:123436697-123437198
P10	A	chr5:123586423-123586924
P10	A	chr5:123661837-123662338
P10	A	chr5:124049586-124050087
P10	A	chr5:124348083-124348584
P10	A	chr5:124400148-124400649
P10	A	chr5:125368503-125369004
P10	A	chr5:125868957-125869458
P10	A	chr5:126068387-126068888
P10	A	chr5:126268541-126269042
P10	A	chr5:127676488-127676989
P10	A	chr5:128369033-128369534
P10	A	chr5:128552087-128552588
P10	A	chr5:129052483-129052984
P10	A	chr5:129172465-129172966
P10	A	chr5:129185268-129185769
P10	A	chr5:129583725-129584226
P10	A	chr5:129667772-129668273
P10	A	chr5:130294482-130294983
P10	A	chr5:130322409-130322910
P10	A	chr5:130518372-130518873
P10	A	chr5:130741991-130742492
P10	A	chr5:130757493-130757994
P10	A	chr5:131204205-131204706
P10	A	chr5:131260841-131261342
P10	A	chr5:131548821-131549322
P10	A	chr5:131955470-131955971
P10	A	chr5:132088128-132088629
P10	A	chr5:132472282-132472783
P10	A	chr5:132606155-132606656
P10	A	chr5:132784684-132785185
P10	A	chr5:132881090-132881591
P10	A	chr5:133098313-133098814
P10	A	chr5:133113683-133114184
P10	A	chr5:133231992-133232493
P10	A	chr5:133689109-133689610
P10	A	chr5:133806847-133807348
P10	A	chr5:134985724-134986225
P10	A	chr5:136775428-136775929
P10	A	chr5:137073971-137074472
P10	A	chr5:140091547-140092048
P10	A	chr5:140133891-140134392
P10	A	chr5:140299051-140299552
P10	A	chr5:140813147-140813648
P10	A	chr5:141138988-141139489
P10	A	chr5:141517430-141517931
P10	A	chr5:141761631-141762132
P10	A	chr5:142004671-142005172
P10	A	chr5:142323933-142324434
P10	A	chr5:143061413-143061914
P10	A	chr5:143372778-143373279
P10	A	chr5:144288090-144288591
P10	A	chr5:144569985-144570486
P10	A	chr5:145412408-145412909
P10	A	chr5:146368350-146368851
P10	A	chr5:146373111-146373612
P10	A	chr5:146572144-146572645
P10	A	chr5:146636509-146637010
P10	A	chr5:146724902-146725403
P10	A	chr5:146804229-146804730
P10	A	chr5:147379440-147379941
P10	A	chr5:148052722-148053223
P10	A	chr5:148634712-148635213
P10	A	chr5:148786591-148787092
P10	A	chr5:148862465-148862966
P10	A	chr5:149691523-149692024
P10	A	chr5:149837301-149837802
P10	A	chr5:149872909-149873410
P10	A	chr5:150097475-150097976
P10	A	chr5:150543081-150543582
P10	A	chr5:151352428-151352929
P10	A	chr6:4550101-4550602
P10	A	chr6:4722085-4722586
P10	A	chr6:4841202-4841703
P10	A	chr6:5309628-5310129
P10	A	chr6:5661507-5662008
P10	A	chr6:5815128-5815629
P10	A	chr6:6655687-6656188
P10	A	chr6:7082362-7082863
P10	A	chr6:7083647-7084148
P10	A	chr6:8748561-8749062
P10	A	chr6:8839659-8840160
P10	A	chr6:8853171-8853672
P10	A	chr6:9347453-9347954
P10	A	chr6:11357423-11357924
P10	A	chr6:11604757-11605258
P10	A	chr6:11740816-11741317
P10	A	chr6:11961030-11961531
P10	A	chr6:12210052-12210553
P10	A	chr6:12842528-12843029
P10	A	chr6:13184067-13184568
P10	A	chr6:13872248-13872749
P10	A	chr6:13975877-13976378
P10	A	chr6:14018324-14018825
P10	A	chr6:14129878-14130379
P10	A	chr6:14130297-14130798
P10	A	chr6:15761051-15761552
P10	A	chr6:15825082-15825583
P10	A	chr6:16040926-16041427
P10	A	chr6:16078179-16078680
P10	A	chr6:16731356-16731857
P10	A	chr6:16852453-16852954
P10	A	chr6:16868174-16868675
P10	A	chr6:17181332-17181833
P10	A	chr6:17305841-17306342
P10	A	chr6:17388248-17388749
P10	A	chr6:17461948-17462449
P10	A	chr6:17463407-17463908
P10	A	chr6:18003727-18004228
P10	A	chr6:18458815-18459316
P10	A	chr6:18622495-18622996
P10	A	chr6:18801481-18801982
P10	A	chr6:18861837-18862338
P10	A	chr6:19422539-19423040
P10	A	chr6:19751766-19752267
P10	A	chr6:21471543-21472044
P10	A	chr6:21596274-21596775
P10	A	chr6:21767720-21768221
P10	A	chr6:22538888-22539389
P10	A	chr6:22725848-22726349
P10	A	chr6:22824884-22825385
P10	A	chr6:24505055-24505556
P10	A	chr6:24966116-24966617
P10	A	chr6:24995694-24996195
P10	A	chr6:25598680-25599181
P10	A	chr6:25689108-25689609
P10	A	chr6:26290106-26290607
P10	A	chr6:26743578-26744079
P10	A	chr6:27789040-27789541
P10	A	chr6:27789475-27789976
P10	A	chr6:28525266-28525767
P10	A	chr6:28708614-28709115
P10	A	chr6:29672724-29673225
P10	A	chr6:30002553-30003054
P10	A	chr6:31459531-31460032
P10	A	chr6:31844021-31844522
P10	A	chr6:31844289-31844790
P10	A	chr6:32015624-32016125
P10	A	chr6:33101719-33102220
P10	A	chr6:33525589-33526090
P10	A	chr6:33525973-33526474
P10	A	chr6:33857625-33858126
P10	A	chr6:34054854-34055355
P10	A	chr6:34154119-34154620
P10	A	chr6:34514559-34515060
P10	A	chr6:36287282-36287783
P10	A	chr6:37026526-37027027
P10	A	chr6:37087454-37087955
P10	A	chr6:37476909-37477410
P10	A	chr6:37484573-37485074
P10	A	chr6:37752788-37753289
P10	A	chr6:37788427-37788928
P10	A	chr6:38023259-38023760
P10	A	chr6:38682443-38682944
P10	A	chr6:38997811-38998312
P10	A	chr6:39225742-39226243
P10	A	chr6:39604474-39604975
P10	A	chr6:39970210-39970711
P10	A	chr6:40845535-40846036
P10	A	chr6:40860537-40861038
P10	A	chr6:41097647-41098148
P10	A	chr6:42413398-42413899
P10	A	chr6:42522270-42522771
P10	A	chr6:42536233-42536734
P10	A	chr6:43196755-43197256
P10	A	chr6:43567644-43568145
P10	A	chr6:43574597-43575098
P10	A	chr6:43590895-43591396
P10	A	chr6:43644848-43645349
P10	A	chr6:43747130-43747631
P10	A	chr6:43776325-43776826
P10	A	chr6:44687764-44688265
P10	A	chr6:45372722-45373223
P10	A	chr6:45700188-45700689
P10	A	chr6:46259030-46259531
P10	A	chr6:46362082-46362583
P10	A	chr6:46522158-46522659
P10	A	chr6:46939934-46940435
P10	A	chr6:47840917-47841418
P10	A	chr6:48365366-48365867
P10	A	chr6:48481290-48481791
P10	A	chr6:48577569-48578070
P10	A	chr6:49860527-49861028
P10	A	chr6:49976857-49977358
P10	A	chr6:49977290-49977791
P10	A	chr6:49977754-49978255
P10	A	chr6:50372712-50373213
P10	A	chr6:51288822-51289323
P10	A	chr6:51309129-51309630
P10	A	chr6:51655932-51656433
P10	A	chr6:51717659-51718160
P10	A	chr6:51871063-51871564
P10	A	chr6:53449179-53449680
P10	A	chr6:53971686-53972187
P10	A	chr6:53972134-53972635
P10	A	chr6:54312966-54313467
P10	A	chr6:54703483-54703984
P10	A	chr6:55484128-55484629
P10	A	chr6:55605374-55605875
P10	A	chr6:58546023-58546524
P10	A	chr6:58546781-58547282
P10	A	chr6:58814329-58814830
P10	A	chr6:58891190-58891691
P10	A	chr6:58894866-58895367
P10	A	chr6:58913854-58914355
P10	A	chr6:59280069-59280570
P10	A	chr6:61013882-61014383
P10	A	chr6:61082144-61082645
P10	A	chr6:61152935-61153436
P10	A	chr6:61219529-61220030
P10	A	chr6:61296075-61296576
P10	A	chr6:61581616-61582117
P10	A	chr6:61617145-61617646
P10	A	chr6:62287894-62288395
P10	A	chr6:62796469-62796970
P10	A	chr6:63314669-63315170
P10	A	chr6:64350148-64350649
P10	A	chr6:64668790-64669291
P10	A	chr6:64956766-64957267
P10	A	chr6:65068420-65068921
P10	A	chr6:65764343-65764844
P10	A	chr6:65819903-65820404
P10	A	chr6:66123848-66124349
P10	A	chr6:66124205-66124706
P10	A	chr6:66300152-66300653
P10	A	chr6:66936612-66937113
P10	A	chr6:67434635-67435136
P10	A	chr6:69886953-69887454
P10	A	chr6:70228778-70229279
P10	A	chr6:71418818-71419319
P10	A	chr6:71591501-71592002
P10	A	chr6:71707940-71708441
P10	A	chr6:71745800-71746301
P10	A	chr6:72211045-72211546
P10	A	chr6:72318323-72318824
P10	A	chr6:72318905-72319406
P10	A	chr6:72371004-72371505
P10	A	chr6:73313329-73313830
P10	A	chr6:73457128-73457629
P10	A	chr6:73601298-73601799
P10	A	chr6:73713186-73713687
P10	A	chr6:73854839-73855340
P10	A	chr6:74167650-74168151
P10	A	chr6:74782887-74783388
P10	A	chr6:75470067-75470568
P10	A	chr6:75470473-75470974
P10	A	chr6:75494459-75494960
P10	A	chr6:75576706-75577207
P10	A	chr6:76984659-76985160
P10	A	chr6:77164077-77164578
P10	A	chr6:77173417-77173918
P10	A	chr6:77475032-77475533
P10	A	chr6:77600633-77601134
P10	A	chr6:77694021-77694522
P10	A	chr6:77724726-77725227
P10	A	chr6:79548410-79548911
P10	A	chr6:79790138-79790639
P10	A	chr6:79844188-79844689
P10	A	chr6:80733881-80734382
P10	A	chr6:81555916-81556417
P10	A	chr6:81993557-81994058
P10	A	chr6:82112400-82112901
P10	A	chr6:83275886-83276387
P10	A	chr6:83742725-83743226
P10	A	chr6:84795227-84795728
P10	A	chr6:85241115-85241616
P10	A	chr6:85575463-85575964
P10	A	chr6:85580647-85581148
P10	A	chr6:87099476-87099977
P10	A	chr6:87444934-87445435
P10	A	chr6:87468678-87469179
P10	A	chr6:87502893-87503394
P10	A	chr6:88663063-88663564
P10	A	chr6:89046212-89046713
P10	A	chr6:90652967-90653468
P10	A	chr6:91104556-91105057
P10	A	chr6:91244252-91244753
P10	A	chr6:91777585-91778086
P10	A	chr6:91792117-91792618
P10	A	chr6:92591527-92592028
P10	A	chr6:92609547-92610048
P10	A	chr6:92939968-92940469
P10	A	chr6:93349885-93350386
P10	A	chr6:93456462-93456963
P10	A	chr6:93648736-93649237
P10	A	chr6:93771069-93771570
P10	A	chr6:93962574-93963075
P10	A	chr6:94220777-94221278
P10	A	chr6:94460629-94461130
P10	A	chr6:94685412-94685913
P10	A	chr6:94768138-94768639
P10	A	chr6:94992788-94993289
P10	A	chr6:95513104-95513605
P10	A	chr6:95741110-95741611
P10	A	chr6:96044113-96044614
P10	A	chr6:96072786-96073287
P10	A	chr6:96519684-96520185
P10	A	chr6:96686279-96686780
P10	A	chr6:96686570-96687071
P10	A	chr6:96915986-96916487
P10	A	chr6:97568497-97568998
P10	A	chr6:97829888-97830389
P10	A	chr6:98024599-98025100
P10	A	chr6:98280270-98280771
P10	A	chr6:98749417-98749918
P10	A	chr6:98868360-98868861
P10	A	chr6:99383258-99383759
P10	A	chr6:100011477-100011978
P10	A	chr6:100542110-100542611
P10	A	chr6:100797934-100798435
P10	A	chr6:100806887-100807388
P10	A	chr6:101069481-101069982
P10	A	chr6:101091453-101091954
P10	A	chr6:101215302-101215803
P10	A	chr6:102255136-102255637
P10	A	chr6:102541821-102542322
P10	A	chr6:103430866-103431367
P10	A	chr6:103464288-103464789
P10	A	chr6:103499726-103500227
P10	A	chr6:103500161-103500662
P10	A	chr6:103665557-103666058
P10	A	chr6:103741694-103742195
P10	A	chr6:106426020-106426521
P10	A	chr6:106460596-106461097
P10	A	chr6:106916583-106917084
P10	A	chr6:107230690-107231191
P10	A	chr6:107237875-107238376
P10	A	chr6:107305748-107306249
P10	A	chr6:107355919-107356420
P10	A	chr6:107657737-107658238
P10	A	chr6:107658121-107658622
P10	A	chr6:107807926-107808427
P10	A	chr6:107968614-107969115
P10	A	chr6:108004584-108005085
P10	A	chr6:108335142-108335643
P10	A	chr6:108592101-108592602
P10	A	chr6:108592573-108593074
P10	A	chr6:108618923-108619424
P10	A	chr6:109523151-109523652
P10	A	chr6:109543075-109543576
P10	A	chr6:110440942-110441443
P10	A	chr6:111448867-111449368
P10	A	chr6:111503989-111504490
P10	A	chr6:111785353-111785854
P10	A	chr6:111911817-111912318
P10	A	chr6:111941230-111941731
P10	A	chr6:111952218-111952719
P10	A	chr6:112045734-112046235
P10	A	chr6:112167379-112167880
P10	A	chr6:112419162-112419663
P10	A	chr6:112420203-112420704
P10	A	chr6:112524253-112524754
P10	A	chr6:112972705-112973206
P10	A	chr6:113207886-113208387
P10	A	chr6:114254803-114255304
P10	A	chr6:115161104-115161605
P10	A	chr6:115375039-115375540
P10	A	chr6:115411400-115411901
P10	A	chr6:115462560-115463061
P10	A	chr6:115471872-115472373
P10	A	chr6:115672035-115672536
P10	A	chr6:115885951-115886452
P10	A	chr6:115913357-115913858
P10	A	chr6:116381602-116382103
P10	A	chr6:117254759-117255260
P10	A	chr6:117806139-117806640
P10	A	chr6:117810563-117811064
P10	A	chr6:117938731-117939232
P10	A	chr6:118346688-118347189
P10	A	chr6:118621876-118622377
P10	A	chr6:118698063-118698564
P10	A	chr6:118739883-118740384
P10	A	chr6:118877871-118878372
P10	A	chr6:119127292-119127793
P10	A	chr6:119555118-119555619
P10	A	chr6:119676238-119676739
P10	A	chr6:120774619-120775120
P10	A	chr6:121027155-121027656
P10	A	chr6:121175898-121176399
P10	A	chr6:121628872-121629373
P10	A	chr6:125286879-125287380
P10	A	chr6:125660633-125661134
P10	A	chr6:125776214-125776715
P10	A	chr6:125889855-125890356
P10	A	chr6:125991745-125992246
P10	A	chr6:126637330-126637831
P10	A	chr6:126768297-126768798
P10	A	chr6:127152210-127152711
P10	A	chr6:127286932-127287433
P10	A	chr6:127719822-127720323
P10	A	chr6:128121699-128122200
P10	A	chr6:128143184-128143685
P10	A	chr6:128497570-128498071
P10	A	chr6:128505281-128505782
P10	A	chr6:128522645-128523146
P10	A	chr6:128653563-128654064
P10	A	chr6:128781544-128782045
P10	A	chr6:129271597-129272098
P10	A	chr6:129685792-129686293
P10	A	chr6:129738802-129739303
P10	A	chr6:131402486-131402987
P10	A	chr6:134342919-134343420
P10	A	chr6:135111342-135111843
P10	A	chr6:135578565-135579066
P10	A	chr6:135579273-135579774
P10	A	chr6:135642692-135643193
P10	A	chr6:135827257-135827758
P10	A	chr6:135863885-135864386
P10	A	chr6:136412287-136412788
P10	A	chr6:136548182-136548683
P10	A	chr6:136782692-136783193
P10	A	chr6:137045088-137045589
P10	A	chr6:137241540-137242041
P10	A	chr6:137266221-137266722
P10	A	chr6:137542710-137543211
P10	A	chr6:137604079-137604580
P10	A	chr6:137640885-137641386
P10	A	chr6:137699000-137699501
P10	A	chr6:137923964-137924465
P10	A	chr6:138761909-138762410
P10	A	chr6:139027628-139028129
P10	A	chr6:139339230-139339731
P10	A	chr6:139868310-139868811
P10	A	chr6:140209974-140210475
P10	A	chr6:140890486-140890987
P10	A	chr6:140919327-140919828
P10	A	chr6:141168444-141168945
P10	A	chr6:141374409-141374910
P10	A	chr6:141517745-141518246
P10	A	chr6:141707920-141708421
P10	A	chr6:141779215-141779716
P10	A	chr6:142276022-142276523
P10	A	chr6:142647405-142647906
P10	A	chr6:143009551-143010052
P10	A	chr6:143143289-143143790
P10	A	chr6:143259743-143260244
P10	A	chr6:143266842-143267343
P10	A	chr6:143376264-143376765
P10	A	chr6:143685030-143685531
P10	A	chr6:143797122-143797623
P10	A	chr6:143980170-143980671
P10	A	chr6:144251269-144251770
P10	A	chr6:144695591-144696092
P10	A	chr6:144744773-144745274
P10	A	chr6:145012415-145012916
P10	A	chr6:145910553-145911054
P10	A	chr6:145935242-145935743
P10	A	chr6:146277449-146277950
P10	A	chr6:146671582-146672083
P10	A	chr6:146956873-146957374
P10	A	chr7:3368292-3368793
P10	A	chr7:3593772-3594273
P10	A	chr7:4556483-4556984
P10	A	chr7:6954513-6955014
P10	A	chr7:16296723-16297224
P10	A	chr7:27159799-27160300
P10	A	chr7:28953527-28954028
P10	A	chr7:29345392-29345893
P10	A	chr7:29880304-29880805
P10	A	chr7:34773920-34774421
P10	A	chr7:34877740-34878241
P10	A	chr7:35767935-35768436
P10	A	chr7:35870036-35870537
P10	A	chr7:36171711-36172212
P10	A	chr7:36221040-36221541
P10	A	chr7:36773078-36773579
P10	A	chr7:37126393-37126894
P10	A	chr7:37600296-37600797
P10	A	chr7:37600861-37601362
P10	A	chr7:40214790-40215291
P10	A	chr7:40243387-40243888
P10	A	chr7:40317323-40317824
P10	A	chr7:40529172-40529673
P10	A	chr7:40768386-40768887
P10	A	chr7:43465620-43466121
P10	A	chr7:44772479-44772980
P10	A	chr7:46244173-46244674
P10	A	chr7:46513545-46514046
P10	A	chr7:47000623-47001124
P10	A	chr7:49003036-49003537
P10	A	chr7:49856673-49857174
P10	A	chr7:50139817-50140318
P10	A	chr7:50422391-50422892
P10	A	chr7:51881182-51881683
P10	A	chr7:52368434-52368935
P10	A	chr7:52668241-52668742
P10	A	chr7:54200734-54201235
P10	A	chr7:54201050-54201551
P10	A	chr7:54403158-54403659
P10	A	chr7:55650008-55650509
P10	A	chr7:56831435-56831936
P10	A	chr7:57365896-57366397
P10	A	chr7:58411537-58412038
P10	A	chr7:58473060-58473561
P10	A	chr7:58547402-58547903
P10	A	chr7:60738075-60738576
P10	A	chr7:61159143-61159644
P10	A	chr7:62046038-62046539
P10	A	chr7:62261648-62262149
P10	A	chr7:62269270-62269771
P10	A	chr7:62907520-62908021
P10	A	chr7:63152465-63152966
P10	A	chr7:64840903-64841404
P10	A	chr7:64964885-64965386
P10	A	chr7:65235504-65236005
P10	A	chr7:65315128-65315629
P10	A	chr7:65742295-65742796
P10	A	chr7:66005578-66006079
P10	A	chr7:66148232-66148733
P10	A	chr7:66425603-66426104
P10	A	chr7:66454090-66454591
P10	A	chr7:66465186-66465687
P10	A	chr7:66761027-66761528
P10	A	chr7:66934057-66934558
P10	A	chr7:66970303-66970804
P10	A	chr7:67133645-67134146
P10	A	chr7:67549141-67549642
P10	A	chr7:68069014-68069515
P10	A	chr7:68233566-68234067
P10	A	chr7:68263332-68263833
P10	A	chr7:68329802-68330303
P10	A	chr7:68332634-68333135
P10	A	chr7:68670116-68670617
P10	A	chr7:68727745-68728246
P10	A	chr7:69268791-69269292
P10	A	chr7:70113153-70113654
P10	A	chr7:70988463-70988964
P10	A	chr7:71726681-71727182
P10	A	chr7:71754511-71755012
P10	A	chr7:71942987-71943488
P10	A	chr7:72007689-72008190
P10	A	chr7:72083409-72083910
P10	A	chr7:72192120-72192621
P10	A	chr7:72213373-72213874
P10	A	chr7:73032572-73033073
P10	A	chr7:73737077-73737578
P10	A	chr7:73892938-73893439
P10	A	chr7:73999007-73999508
P10	A	chr7:74240104-74240605
P10	A	chr7:74771839-74772340
P10	A	chr7:75721412-75721913
P10	A	chr7:76524244-76524745
P10	A	chr7:76701047-76701548
P10	A	chr7:77011923-77012424
P10	A	chr7:77205581-77206082
P10	A	chr7:77824163-77824664
P10	A	chr7:78021905-78022406
P10	A	chr7:78165322-78165823
P10	A	chr7:78236340-78236841
P10	A	chr7:78305704-78306205
P10	A	chr7:78404403-78404904
P10	A	chr7:78578210-78578711
P10	A	chr7:78579087-78579588
P10	A	chr7:78663215-78663716
P10	A	chr7:78676847-78677348
P10	A	chr7:79502909-79503410
P10	A	chr7:80862842-80863343
P10	A	chr7:80971700-80972201
P10	A	chr7:81079458-81079959
P10	A	chr7:81126256-81126757
P10	A	chr7:81167052-81167553
P10	A	chr7:82943283-82943784
P10	A	chr7:83382864-83383365
P10	A	chr7:83516259-83516760
P10	A	chr7:84121808-84122309
P10	A	chr7:84286763-84287264
P10	A	chr7:84500878-84501379
P10	A	chr7:87186617-87187118
P10	A	chr7:87356996-87357497
P10	A	chr7:87682073-87682574
P10	A	chr7:88617636-88618137
P10	A	chr7:88773155-88773656
P10	A	chr7:88847829-88848330
P10	A	chr7:89542229-89542730
P10	A	chr7:89677687-89678188
P10	A	chr7:91400485-91400986
P10	A	chr7:91551128-91551629
P10	A	chr7:91868717-91869218
P10	A	chr7:92234586-92235087
P10	A	chr7:92422607-92423108
P10	A	chr7:92422914-92423415
P10	A	chr7:93091756-93092257
P10	A	chr7:94308822-94309323
P10	A	chr7:94318261-94318762
P10	A	chr7:95248706-95249207
P10	A	chr7:95420304-95420805
P10	A	chr7:95635800-95636301
P10	A	chr7:95687662-95688163
P10	A	chr7:95860113-95860614
P10	A	chr7:95930430-95930931
P10	A	chr7:95986134-95986635
P10	A	chr7:96115102-96115603
P10	A	chr7:96189090-96189591
P10	A	chr7:96257350-96257851
P10	A	chr7:96375442-96375943
P10	A	chr7:96511903-96512404
P10	A	chr7:96582526-96583027
P10	A	chr7:97081112-97081613
P10	A	chr7:97805976-97806477
P10	A	chr7:97983179-97983680
P10	A	chr7:98678582-98679083
P10	A	chr7:99050773-99051274
P10	A	chr7:99423135-99423636
P10	A	chr7:100016974-100017475
P10	A	chr7:100190733-100191234
P10	A	chr7:100295641-100296142
P10	A	chr7:100472073-100472574
P10	A	chr7:100658183-100658684
P10	A	chr7:101076062-101076563
P10	A	chr7:101236609-101237110
P10	A	chr7:102035384-102035885
P10	A	chr7:102075966-102076467
P10	A	chr7:102368967-102369468
P10	A	chr7:105192237-105192738
P10	A	chr7:105192798-105193299
P10	A	chr7:105464267-105464768
P10	A	chr7:107353703-107354204
P10	A	chr7:107389569-107390070
P10	A	chr7:109915172-109915673
P10	A	chr7:110091541-110092042
P10	A	chr7:110516261-110516762
P10	A	chr7:110682516-110683017
P10	A	chr7:110869896-110870397
P10	A	chr7:111542209-111542710
P10	A	chr7:111855959-111856460
P10	A	chr7:111936458-111936959
P10	A	chr7:112679535-112680036
P10	A	chr7:112841868-112842369
P10	A	chr7:113141753-113142254
P10	A	chr7:113619088-113619589
P10	A	chr7:113829516-113830017
P10	A	chr7:114157007-114157508
P10	A	chr7:114884325-114884826
P10	A	chr7:114912077-114912578
P10	A	chr7:115340404-115340905
P10	A	chr7:115705590-115706091
P10	A	chr7:116701910-116702411
P10	A	chr7:116723223-116723724
P10	A	chr7:116905384-116905885
P10	A	chr7:117085493-117085994
P10	A	chr7:117085876-117086377
P10	A	chr7:117112346-117112847
P10	A	chr7:117174635-117175136
P10	A	chr7:117187745-117188246
P10	A	chr7:117279772-117280273
P10	A	chr7:117380625-117381126
P10	A	chr7:117571689-117572190
P10	A	chr7:117720315-117720816
P10	A	chr7:117984947-117985448
P10	A	chr7:118005559-118006060
P10	A	chr7:118005832-118006333
P10	A	chr7:118067135-118067636
P10	A	chr7:118175653-118176154
P10	A	chr7:118419608-118420109
P10	A	chr7:118443343-118443844
P10	A	chr7:118888547-118889048
P10	A	chr7:119264698-119265199
P10	A	chr7:119987760-119988261
P10	A	chr7:120533774-120534275
P10	A	chr7:121473162-121473663
P10	A	chr7:121634802-121635303
P10	A	chr7:121832425-121832926
P10	A	chr7:121939682-121940183
P10	A	chr7:122372455-122372956
P10	A	chr7:122406538-122407039
P10	A	chr7:122591239-122591740
P10	A	chr7:122618644-122619145
P10	A	chr7:122938587-122939088
P10	A	chr7:124220430-124220931
P10	A	chr7:124263515-124264016
P10	A	chr7:125056100-125056601
P10	A	chr7:125679958-125680459
P10	A	chr7:125729778-125730279
P10	A	chr7:125945743-125946244
P10	A	chr7:125963933-125964434
P10	A	chr7:125966611-125967112
P10	A	chr7:126174109-126174610
P10	A	chr7:126332292-126332793
P10	A	chr7:126538092-126538593
P10	A	chr7:127347913-127348414
P10	A	chr7:127667209-127667710
P10	A	chr7:128298852-128299353
P10	A	chr7:128867808-128868309
P10	A	chr7:129216606-129217107
P10	A	chr7:129295960-129296461
P10	A	chr7:129435546-129436047
P10	A	chr7:129554465-129554966
P10	A	chr7:131402750-131403251
P10	A	chr7:131909542-131910043
P10	A	chr7:131992694-131993195
P10	A	chr7:132067135-132067636
P10	A	chr7:132078189-132078690
P10	A	chr7:132203578-132204079
P10	A	chr7:132336722-132337223
P10	A	chr7:133122930-133123431
P10	A	chr7:133477252-133477753
P10	A	chr7:134213370-134213871
P10	A	chr7:134581919-134582420
P10	A	chr7:135032790-135033291
P10	A	chr7:135230287-135230788
P10	A	chr7:135617744-135618245
P10	A	chr7:136395495-136395996
P10	A	chr7:136722627-136723128
P10	A	chr7:136986542-136987043
P10	A	chr7:137030008-137030509
P10	A	chr7:137494564-137495065
P10	A	chr7:137524031-137524532
P10	A	chr7:137902893-137903394
P10	A	chr7:139017190-139017691
P10	A	chr7:139741376-139741877
P10	A	chr7:139870886-139871387
P10	A	chr7:141072123-141072624
P10	A	chr7:141945824-141946325
P10	A	chr7:143364385-143364886
P10	A	chr8:3653682-3654183
P10	A	chr8:5755069-5755570
P10	A	chr8:7200893-7201394
P10	A	chr8:7666066-7666567
P10	A	chr8:7994826-7995327
P10	A	chr8:8621143-8621644
P10	A	chr8:8870796-8871297
P10	A	chr8:8907694-8908195
P10	A	chr8:9297847-9298348
P10	A	chr8:9359268-9359769
P10	A	chr8:9485098-9485599
P10	A	chr8:10017216-10017717
P10	A	chr8:10066665-10067166
P10	A	chr8:10419844-10420345
P10	A	chr8:10784427-10784928
P10	A	chr8:11268430-11268931
P10	A	chr8:11601317-11601818
P10	A	chr8:12165612-12166113
P10	A	chr8:12274132-12274633
P10	A	chr8:12564222-12564723
P10	A	chr8:13528976-13529477
P10	A	chr8:13538807-13539308
P10	A	chr8:13640412-13640913
P10	A	chr8:13694621-13695122
P10	A	chr8:13946241-13946742
P10	A	chr8:14566617-14567118
P10	A	chr8:14740789-14741290
P10	A	chr8:15066538-15067039
P10	A	chr8:15328710-15329211
P10	A	chr8:15691258-15691759
P10	A	chr8:15926813-15927314
P10	A	chr8:15947553-15948054
P10	A	chr8:16288623-16289124
P10	A	chr8:16695978-16696479
P10	A	chr8:16965650-16966151
P10	A	chr8:17538094-17538595
P10	A	chr8:17664702-17665203
P10	A	chr8:18216955-18217456
P10	A	chr8:18636090-18636591
P10	A	chr8:18666209-18666710
P10	A	chr8:23100738-23101239
P10	A	chr8:24176455-24176956
P10	A	chr8:24365969-24366470
P10	A	chr8:25218207-25218708
P10	A	chr8:25382460-25382961
P10	A	chr8:25443415-25443916
P10	A	chr8:25519069-25519570
P10	A	chr8:26680695-26681196
P10	A	chr8:26782869-26783370
P10	A	chr8:26804007-26804508
P10	A	chr8:26910576-26911077
P10	A	chr8:27748963-27749464
P10	A	chr8:28053067-28053568
P10	A	chr8:28606555-28607056
P10	A	chr8:28829329-28829830
P10	A	chr8:30732859-30733360
P10	A	chr8:30735235-30735736
P10	A	chr8:30766577-30767078
P10	A	chr8:30808383-30808884
P10	A	chr8:30923620-30924121
P10	A	chr8:30923956-30924457
P10	A	chr8:30924381-30924882
P10	A	chr8:30959375-30959876
P10	A	chr8:30970407-30970908
P10	A	chr8:30970886-30971387
P10	A	chr8:30999425-30999926
P10	A	chr8:31033182-31033683
P10	A	chr8:31084691-31085192
P10	A	chr8:31090850-31091351
P10	A	chr8:31196304-31196805
P10	A	chr8:31197446-31197947
P10	A	chr8:31225329-31225830
P10	A	chr8:31358825-31359326
P10	A	chr8:31359148-31359649
P10	A	chr8:31866795-31867296
P10	A	chr8:31931617-31932118
P10	A	chr8:32404346-32404847
P10	A	chr8:32817253-32817754
P10	A	chr8:33065120-33065621
P10	A	chr8:33211618-33212119
P10	A	chr8:33429161-33429662
P10	A	chr8:33954258-33954759
P10	A	chr8:34729462-34729963
P10	A	chr8:34761542-34762043
P10	A	chr8:34849753-34850254
P10	A	chr8:35022583-35023084
P10	A	chr8:35642586-35643087
P10	A	chr8:35744183-35744684
P10	A	chr8:35884488-35884989
P10	A	chr8:36097297-36097798
P10	A	chr8:36150415-36150916
P10	A	chr8:36869790-36870291
P10	A	chr8:36877448-36877949
P10	A	chr8:36966511-36967012
P10	A	chr8:37019242-37019743
P10	A	chr8:37125726-37126227
P10	A	chr8:37261610-37262111
P10	A	chr8:37262168-37262669
P10	A	chr8:37520010-37520511
P10	A	chr8:38324497-38324998
P10	A	chr8:38853101-38853602
P10	A	chr8:39130519-39131020
P10	A	chr8:40210756-40211257
P10	A	chr8:42958000-42958501
P10	A	chr8:43039008-43039509
P10	A	chr8:44084968-44085469
P10	A	chr8:45062252-45062753
P10	A	chr8:45078638-45079139
P10	A	chr8:45109783-45110284
P10	A	chr8:45389162-45389663
P10	A	chr8:45766019-45766520
P10	A	chr8:46257274-46257775
P10	A	chr8:46323558-46324059
P10	A	chr8:46888576-46889077
P10	A	chr8:46934100-46934601
P10	A	chr8:47145134-47145635
P10	A	chr8:47985155-47985656
P10	A	chr8:48756884-48757385
P10	A	chr8:48802900-48803401
P10	A	chr8:49620233-49620734
P10	A	chr8:50521090-50521591
P10	A	chr8:50773294-50773795
P10	A	chr8:50946675-50947176
P10	A	chr8:52240699-52241200
P10	A	chr8:52529642-52530143
P10	A	chr8:53372012-53372513
P10	A	chr8:53820906-53821407
P10	A	chr8:54050322-54050823
P10	A	chr8:54450507-54451008
P10	A	chr8:54567022-54567523
P10	A	chr8:54792246-54792747
P10	A	chr8:54817580-54818081
P10	A	chr8:54894826-54895327
P10	A	chr8:55940021-55940522
P10	A	chr8:56149832-56150333
P10	A	chr8:56270421-56270922
P10	A	chr8:57819432-57819933
P10	A	chr8:58027799-58028300
P10	A	chr8:58133441-58133942
P10	A	chr8:58234744-58235245
P10	A	chr8:58253555-58254056
P10	A	chr8:58360502-58361003
P10	A	chr8:61526941-61527442
P10	A	chr8:61557896-61558397
P10	A	chr8:61646229-61646730
P10	A	chr8:61703297-61703798
P10	A	chr8:61921574-61922075
P10	A	chr8:61921866-61922367
P10	A	chr8:64150163-64150664
P10	A	chr8:65018634-65019135
P10	A	chr8:65119957-65120458
P10	A	chr8:65349286-65349787
P10	A	chr8:65713111-65713612
P10	A	chr8:65904852-65905353
P10	A	chr8:66156236-66156737
P10	A	chr8:66182803-66183304
P10	A	chr8:66183132-66183633
P10	A	chr8:66570545-66571046
P10	A	chr8:66732609-66733110
P10	A	chr8:67851669-67852170
P10	A	chr8:67853207-67853708
P10	A	chr8:69326967-69327468
P10	A	chr8:70792381-70792882
P10	A	chr8:72303546-72304047
P10	A	chr8:73208730-73209231
P10	A	chr8:73214061-73214562
P10	A	chr8:73518435-73518936
P10	A	chr8:73930238-73930739
P10	A	chr8:74278289-74278790
P10	A	chr8:74280844-74281345
P10	A	chr8:74582250-74582751
P10	A	chr8:74801520-74802021
P10	A	chr8:74840214-74840715
P10	A	chr8:74865665-74866166
P10	A	chr8:74871549-74872050
P10	A	chr8:74924094-74924595
P10	A	chr8:75375459-75375960
P10	A	chr8:76231616-76232117
P10	A	chr8:76477084-76477585
P10	A	chr8:76593711-76594212
P10	A	chr8:77292518-77293019
P10	A	chr8:77477476-77477977
P10	A	chr8:77681848-77682349
P10	A	chr8:78750791-78751292
P10	A	chr8:79004245-79004746
P10	A	chr8:79447296-79447797
P10	A	chr8:80610706-80611207
P10	A	chr8:81390518-81391019
P10	A	chr8:82878219-82878720
P10	A	chr8:82965294-82965795
P10	A	chr8:82965567-82966068
P10	A	chr8:83818769-83819270
P10	A	chr8:84329383-84329884
P10	A	chr8:84772106-84772607
P10	A	chr8:84774222-84774723
P10	A	chr8:84933722-84934223
P10	A	chr8:85352779-85353280
P10	A	chr8:85381788-85382289
P10	A	chr8:85464362-85464863
P10	A	chr8:85900217-85900718
P10	A	chr8:86060114-86060615
P10	A	chr8:87174984-87175485
P10	A	chr8:87480122-87480623
P10	A	chr8:88659885-88660386
P10	A	chr8:89975460-89975961
P10	A	chr8:90302062-90302563
P10	A	chr8:90337514-90338015
P10	A	chr8:91373103-91373604
P10	A	chr8:91560207-91560708
P10	A	chr8:92439510-92440011
P10	A	chr8:92482669-92483170
P10	A	chr8:92526522-92527023
P10	A	chr8:92855138-92855639
P10	A	chr8:93523911-93524412
P10	A	chr8:93755771-93756272
P10	A	chr8:93852103-93852604
P10	A	chr8:93924047-93924548
P10	A	chr8:94228986-94229487
P10	A	chr8:94944464-94944965
P10	A	chr8:95121938-95122439
P10	A	chr8:95242924-95243425
P10	A	chr8:95256693-95257194
P10	A	chr8:95649955-95650456
P10	A	chr8:95980291-95980792
P10	A	chr8:96521790-96522291
P10	A	chr8:96583518-96584019
P10	A	chr8:96622683-96623184
P10	A	chr8:96679507-96680008
P10	A	chr8:97055488-97055989
P10	A	chr8:97191770-97192271
P10	A	chr8:99337354-99337855
P10	A	chr8:100036955-100037456
P10	A	chr8:100043437-100043938
P10	A	chr8:100145272-100145773
P10	A	chr8:100315318-100315819
P10	A	chr8:100666678-100667179
P10	A	chr8:101805070-101805571
P10	A	chr8:103288330-103288831
P10	A	chr8:103436772-103437273
P10	A	chr8:103950334-103950835
P10	A	chr8:104037519-104038020
P10	A	chr8:106096351-106096852
P10	A	chr8:106979879-106980380
P10	A	chr8:107660551-107661052
P10	A	chr8:109288676-109289177
P10	A	chr8:110186041-110186542
P10	A	chr8:110303742-110304243
P10	A	chr8:110392480-110392981
P10	A	chr8:110501915-110502416
P10	A	chr8:110570331-110570832
P10	A	chr8:111201221-111201722
P10	A	chr8:111565363-111565864
P10	A	chr8:112173213-112173714
P10	A	chr8:113300237-113300738
P10	A	chr8:113791379-113791880
P10	A	chr8:114109220-114109721
P10	A	chr8:114812712-114813213
P10	A	chr8:115121591-115122092
P10	A	chr8:115497296-115497797
P10	A	chr8:116593086-116593587
P10	A	chr8:116657268-116657769
P10	A	chr8:116700809-116701310
P10	A	chr8:116750734-116751235
P10	A	chr8:116964927-116965428
P10	A	chr8:117232433-117232934
P10	A	chr8:117778575-117779076
P10	A	chr8:117864961-117865462
P10	A	chr8:117897342-117897843
P10	A	chr8:118133117-118133618
P10	A	chr8:118133454-118133955
P10	A	chr8:118165947-118166448
P10	A	chr8:118426261-118426762
P10	A	chr8:118547397-118547898
P10	A	chr8:118628624-118629125
P10	A	chr8:119127826-119128327
P10	A	chr8:119218443-119218944
P10	A	chr8:119497495-119497996
P10	A	chr8:119505330-119505831
P10	A	chr8:119730568-119731069
P10	A	chr8:120341174-120341675
P10	A	chr8:121874850-121875351
P10	A	chr8:122853271-122853772
P10	A	chr8:123187884-123188385
P10	A	chr8:124252526-124253027
P10	A	chr8:124314844-124315345
P10	A	chr8:124315182-124315683
P10	A	chr8:124392545-124393046
P10	A	chr8:126212717-126213218
P10	A	chr8:126214488-126214989
P10	A	chr8:126509524-126510025
P10	A	chr8:127038757-127039258
P10	A	chr8:127063088-127063589
P10	A	chr8:127174275-127174776
P10	A	chr8:127361562-127362063
P10	A	chr8:127386006-127386507
P10	A	chr8:127402207-127402708
P10	A	chr8:127741868-127742369
P10	A	chr8:128398623-128399124
P10	A	chr8:128437041-128437542
P10	A	chr9:4060986-4061487
P10	A	chr9:4362914-4363415
P10	A	chr9:5453301-5453802
P10	A	chr9:5603843-5604344
P10	A	chr9:5857106-5857607
P10	A	chr9:6551831-6552332
P10	A	chr9:7690497-7690998
P10	A	chr9:7775060-7775561
P10	A	chr9:8443274-8443775
P10	A	chr9:9342632-9343133
P10	A	chr9:9590445-9590946
P10	A	chr9:9684275-9684776
P10	A	chr9:9696563-9697064
P10	A	chr9:9819876-9820377
P10	A	chr9:10081714-10082215
P10	A	chr9:10122749-10123250
P10	A	chr9:10132172-10132673
P10	A	chr9:10386166-10386667
P10	A	chr9:10520773-10521274
P10	A	chr9:10680978-10681479
P10	A	chr9:10724115-10724616
P10	A	chr9:10903428-10903929
P10	A	chr9:10911298-10911799
P10	A	chr9:11754650-11755151
P10	A	chr9:12355522-12356023
P10	A	chr9:13179169-13179670
P10	A	chr9:13486118-13486619
P10	A	chr9:13492175-13492676
P10	A	chr9:13623939-13624440
P10	A	chr9:13694177-13694678
P10	A	chr9:14289058-14289559
P10	A	chr9:14584405-14584906
P10	A	chr9:15521722-15522223
P10	A	chr9:15721093-15721594
P10	A	chr9:15769750-15770251
P10	A	chr9:15930916-15931417
P10	A	chr9:15955169-15955670
P10	A	chr9:17327488-17327989
P10	A	chr9:18473274-18473775
P10	A	chr9:21152629-21153130
P10	A	chr9:21165124-21165625
P10	A	chr9:21578344-21578845
P10	A	chr9:22323156-22323657
P10	A	chr9:22373008-22373509
P10	A	chr9:22502793-22503294
P10	A	chr9:22596361-22596862
P10	A	chr9:22826379-22826880
P10	A	chr9:23036627-23037128
P10	A	chr9:24641257-24641758
P10	A	chr9:25185790-25186291
P10	A	chr9:25186359-25186860
P10	A	chr9:25328905-25329406
P10	A	chr9:25896398-25896899
P10	A	chr9:26333875-26334376
P10	A	chr9:27042636-27043137
P10	A	chr9:27289434-27289935
P10	A	chr9:27382632-27383133
P10	A	chr9:27471914-27472415
P10	A	chr9:27718197-27718698
P10	A	chr9:27921901-27922402
P10	A	chr9:28207260-28207761
P10	A	chr9:28396680-28397181
P10	A	chr9:28812878-28813379
P10	A	chr9:29100341-29100842
P10	A	chr9:29450230-29450731
P10	A	chr9:29625407-29625908
P10	A	chr9:30071578-30072079
P10	A	chr9:30161558-30162059
P10	A	chr9:30367880-30368381
P10	A	chr9:30613516-30614017
P10	A	chr9:31010632-31011133
P10	A	chr9:31011290-31011791
P10	A	chr9:31115499-31116000
P10	A	chr9:31299793-31300294
P10	A	chr9:31467987-31468488
P10	A	chr9:31762684-31763185
P10	A	chr9:31882615-31883116
P10	A	chr9:31964363-31964864
P10	A	chr9:32043577-32044078
P10	A	chr9:32161959-32162460
P10	A	chr9:33214519-33215020
P10	A	chr9:33224577-33225078
P10	A	chr9:33530512-33531013
P10	A	chr9:33597036-33597537
P10	A	chr9:33962894-33963395
P10	A	chr9:34347217-34347718
P10	A	chr9:34703842-34704343
P10	A	chr9:35017448-35017949
P10	A	chr9:35552897-35553398
P10	A	chr9:36942090-36942591
P10	A	chr9:37198325-37198826
P10	A	chr9:37640516-37641017
P10	A	chr9:39602624-39603125
P10	A	chr9:39693699-39694200
P10	A	chr9:40433213-40433714
P10	A	chr9:40557729-40558230
P10	A	chr9:40579192-40579693
P10	A	chr9:41001116-41001617
P10	A	chr9:41243926-41244427
P10	A	chr9:41256663-41257164
P10	A	chr9:41286025-41286526
P10	A	chr9:41377089-41377590
P10	A	chr9:41377437-41377938
P10	A	chr9:41446342-41446843
P10	A	chr9:41611973-41612474
P10	A	chr9:41612350-41612851
P10	A	chr9:42238395-42238896
P10	A	chr9:42490784-42491285
P10	A	chr9:42515312-42515813
P10	A	chr9:42868438-42868939
P10	A	chr9:42868765-42869266
P10	A	chr9:42881287-42881788
P10	A	chr9:42987893-42988394
P10	A	chr9:43092904-43093405
P10	A	chr9:43592301-43592802
P10	A	chr9:45651306-45651807
P10	A	chr9:45817860-45818361
P10	A	chr9:45829066-45829567
P10	A	chr9:46389202-46389703
P10	A	chr9:46609985-46610486
P10	A	chr9:46632510-46633011
P10	A	chr9:46737260-46737761
P10	A	chr9:47532109-47532610
P10	A	chr9:47635793-47636294
P10	A	chr9:48230627-48231128
P10	A	chr9:48266575-48267076
P10	A	chr9:48461506-48462007
P10	A	chr9:48504800-48505301
P10	A	chr9:49169070-49169571
P10	A	chr9:49189035-49189536
P10	A	chr9:49249703-49250204
P10	A	chr9:49349534-49350035
P10	A	chr9:49621626-49622127
P10	A	chr9:49624151-49624652
P10	A	chr9:49635754-49636255
P10	A	chr9:49818166-49818667
P10	A	chr9:50067684-50068185
P10	A	chr9:50154553-50155054
P10	A	chr9:51630781-51631282
P10	A	chr9:52263419-52263920
P10	A	chr9:52504982-52505483
P10	A	chr9:52703545-52704046
P10	A	chr9:53155249-53155750
P10	A	chr9:53204631-53205132
P10	A	chr9:53462342-53462843
P10	A	chr9:53894929-53895430
P10	A	chr9:54929636-54930137
P10	A	chr9:55195660-55196161
P10	A	chr9:55250033-55250534
P10	A	chr9:56142685-56143186
P10	A	chr9:56396182-56396683
P10	A	chr9:56496483-56496984
P10	A	chr9:56572957-56573458
P10	A	chr9:56738637-56739138
P10	A	chr9:57225578-57226079
P10	A	chr9:57772870-57773371
P10	A	chr9:58467260-58467761
P10	A	chr9:58736465-58736966
P10	A	chr9:58863732-58864233
P10	A	chr9:59057441-59057942
P10	A	chr9:59060135-59060636
P10	A	chr9:59196368-59196869
P10	A	chr9:59202551-59203052
P10	A	chr9:59268220-59268721
P10	A	chr9:60092607-60093108
P10	A	chr9:60466939-60467440
P10	A	chr9:60612226-60612727
P10	A	chr9:60860975-60861476
P10	A	chr9:60876463-60876964
P10	A	chr9:61032653-61033154
P10	A	chr9:61048142-61048643
P10	A	chr9:61227729-61228230
P10	A	chr9:61235958-61236459
P10	A	chr9:62132248-62132749
P10	A	chr9:62480876-62481377
P10	A	chr9:63258638-63259139
P10	A	chr9:63535003-63535504
P10	A	chr9:63750289-63750790
P10	A	chr9:63756705-63757206
P10	A	chr9:63819045-63819546
P10	A	chr9:63822908-63823409
P10	A	chr9:64936438-64936939
P10	A	chr9:66144152-66144653
P10	A	chr9:66539650-66540151
P10	A	chr9:66580651-66581152
P10	A	chr9:67546391-67546892
P10	A	chr9:67795216-67795717
P10	A	chr9:68081958-68082459
P10	A	chr9:68366673-68367174
P10	A	chr9:68606717-68607218
P10	A	chr9:70119221-70119722
P10	A	chr9:70401875-70402376
P10	A	chr9:71626332-71626833
P10	A	chr9:71859325-71859826
P10	A	chr9:71904547-71905048
P10	A	chr9:72695869-72696370
P10	A	chr9:72834951-72835452
P10	A	chr9:72906377-72906878
P10	A	chr9:73207971-73208472
P10	A	chr9:73858100-73858601
P10	A	chr9:74170008-74170509
P10	A	chr9:75809180-75809681
P10	A	chr9:75885926-75886427
P10	A	chr9:76847556-76848057
P10	A	chr9:77396063-77396564
P10	A	chr9:77483384-77483885
P10	A	chr9:79004465-79004966
P10	A	chr9:79990058-79990559
P10	A	chr9:80239036-80239537
P10	A	chr9:82245889-82246390
P10	A	chr9:82600332-82600833
P10	A	chr9:83616266-83616767
P10	A	chr9:83899104-83899605
P10	A	chr9:84830610-84831111
P10	A	chr9:85388409-85388910
P10	A	chr9:85831809-85832310
P10	A	chr9:86084462-86084963
P10	A	chr9:86319535-86320036
P10	A	chr9:86776753-86777254
P10	A	chr9:87202374-87202875
P10	A	chr9:87246559-87247060
P10	A	chr9:87270872-87271373
P10	A	chr9:87604110-87604611
P10	A	chr9:88291254-88291755
P10	A	chr9:88340451-88340952
P10	A	chr9:89604366-89604867
P10	A	chr9:90223315-90223816
P10	A	chr9:91824022-91824523
P10	A	chr9:92209843-92210344
P10	A	chr9:92210197-92210698
P10	A	chr9:92667421-92667922
P10	A	chr9:92770887-92771388
P10	A	chr9:93082196-93082697
P10	A	chr9:93354894-93355395
P10	A	chr9:93956188-93956689
P10	A	chr9:94403908-94404409
P10	A	chr9:95635686-95636187
P10	A	chr9:95664185-95664686
P10	A	chr9:95665765-95666266
P10	A	chr9:95922432-95922933
P10	A	chr9:97162907-97163408
P10	A	chr9:97408039-97408540
P10	A	chr9:97902963-97903464
P10	A	chr9:98269850-98270351
P10	A	chr9:99478893-99479394
P10	A	chr9:99719476-99719977
P10	A	chr9:100020133-100020634
P10	A	chr9:100132373-100132874
P10	A	chr9:100176188-100176689
P10	A	chr9:100535758-100536259
P10	A	chr9:101609419-101609920
P10	A	chr9:102478187-102478688
P10	A	chr9:102643630-102644131
P10	A	chr9:102689220-102689721
P10	A	chr9:103437382-103437883
P10	A	chr9:103584796-103585297
P10	A	chr9:103843937-103844438
P10	A	chr9:103846023-103846524
P10	A	chr9:104101420-104101921
P10	A	chr9:104635895-104636396
P10	A	chr9:104704427-104704928
P10	A	chr9:105223543-105224044
P10	A	chr9:105314519-105315020
P10	A	chr9:105540627-105541128
P10	A	chr9:106344922-106345423
P10	A	chr9:106601721-106602222
P10	A	chr9:106971103-106971604
P10	A	chr9:107246840-107247341
P10	A	chr9:107360903-107361404
P10	A	chr9:107508196-107508697
P10	A	chr9:108998396-108998897
P10	A	chr9:110338763-110339264
P10	A	chr9:110431103-110431604
P10	A	chr9:111095103-111095604
P10	A	chr9:111324807-111325308
P10	A	chr9:111610480-111610981
P10	A	chr9:111675216-111675717
P10	A	chr9:111704241-111704742
P10	A	chr9:111866077-111866578
P10	A	chr9:111869441-111869942
P10	A	chr9:111973062-111973563
P10	A	chr9:111973563-111974064
P10	A	chr9:112239888-112240389
P10	A	chr9:112307767-112308268
P10	A	chr9:112575387-112575888
P10	A	chr9:112744531-112745032
P10	A	chr9:113009345-113009846
P10	A	chr9:113552481-113552982
P10	A	chr9:113939004-113939505
P10	A	chr9:113939366-113939867
P10	A	chr9:114094780-114095281
P10	A	chr9:114654776-114655277
P10	A	chr9:115041176-115041677
P10	A	chr9:115070587-115071088
P10	A	chr9:115487066-115487567
P10	A	chr9:115527813-115528314
P10	A	chr9:116806873-116807374
P10	A	chr9:117018995-117019496
P10	A	chr9:117274725-117275226
P10	A	chr9:118842567-118843068
P10	A	chr9:118954595-118955096
P10	A	chr9:119340490-119340991
P10	A	chr9:119645708-119646209
P10	A	chr9:119743184-119743685
P10	A	chr9:120011496-120011997
P10	A	chr9:120519495-120519996
P10	A	chr9:120791939-120792440
P10	A	chr9:121175099-121175600
P10	A	chr9:122193293-122193794
P10	A	chr9:122701694-122702195
P10	A	chr9:123374336-123374837
P10	A	chrX:6213989-6214490
P10	A	chrX:7453659-7454160
P10	A	chrX:9468405-9468906
P10	A	chrX:9789466-9789967
P10	A	chrX:10177048-10177549
P10	A	chrX:10251819-10252320
P10	A	chrX:11099520-11100021
P10	A	chrX:11458599-11459100
P10	A	chrX:12652970-12653471
P10	A	chrX:13469387-13469888
P10	A	chrX:17105270-17105771
P10	A	chrX:18216347-18216848
P10	A	chrX:19167538-19168039
P10	A	chrX:19340233-19340734
P10	A	chrX:36654744-36655245
P10	A	chrX:36660980-36661481
P10	A	chrX:38013053-38013554
P10	A	chrX:38813995-38814496
P10	A	chrX:42519303-42519804
P10	A	chrX:42935388-42935889
P10	A	chrX:45870401-45870902
P10	A	chrX:46444781-46445282
P10	A	chrX:46452761-46453262
P10	A	chrX:47290530-47291031
P10	A	chrX:47335704-47336205
P10	A	chrX:47532227-47532728
P10	A	chrX:50799860-50800361
P10	A	chrX:51606333-51606834
P10	A	chrX:52382478-52382979
P10	A	chrX:52492655-52493156
P10	A	chrX:52658408-52658909
P10	A	chrX:56269694-56270195
P10	A	chrX:56542412-56542913
P10	A	chrX:57302989-57303490
P10	A	chrX:57651188-57651689
P10	A	chrX:58899981-58900482
P10	A	chrX:67077873-67078374
P10	A	chrX:69680274-69680775
P10	A	chrX:76708218-76708719
P10	A	chrX:77147939-77148440
P10	A	chrX:87976053-87976554
P10	A	chrX:88442632-88443133
P10	A	chrX:92643197-92643698
P10	A	chrX:100356686-100357187
P10	A	chrX:102197733-102198234
P10	A	chrX:102293988-102294489
P10	A	chrX:102627550-102628051
P10	A	chrX:105193512-105194013
P10	A	chrX:105671146-105671647
P10	A	chrX:106001542-106002043
P10	A	chrX:107149889-107150390
P10	A	chrX:122135084-122135585
P10	A	chrX:130342680-130343181
P10	A	chrX:131662218-131662719
P10	A	chrX:134102575-134103076
P10	A	chrX:134285393-134285894
P10	A	chrX:136761588-136762089
P10	A	chrX:139389442-139389943
P10	A	chrX:140248425-140248926
P10	A	chrX:140306457-140306958
P10	A	chrX:142506078-142506579
P10	A	chrX:142668956-142669457
P10	A	chrX:143639765-143640266
P10	A	chrX:145063513-145064014
P10	A	chrX:151067791-151068292
P10	A	chrX:152214905-152215406
P10	A	chrX:152815828-152816329
P10	A	chrX:153700382-153700883
P10	A	chrX:155354766-155355267
P10	A	chrX:157459373-157459874
P10	A	chrX:161613159-161613660
P10	A	chrX:163192323-163192824
P10	A	chrX:163679530-163680031
P10	A	chrX:166906523-166907024
P10	A	chrX:168805376-168805877
P10	A	chrX:169923290-169923791
P10	A	chrY:1050127-1050628
P10	B	chr1:3292476-3292977
P10	B	chr1:5019200-5019701
P10	B	chr1:5177048-5177549
P10	B	chr1:6938565-6939066
P10	B	chr1:9510082-9510583
P10	B	chr1:9569919-9570420
P10	B	chr1:9627279-9627780
P10	B	chr1:9747979-9748480
P10	B	chr1:11882293-11882794
P10	B	chr1:13188217-13188718
P10	B	chr1:14675274-14675775
P10	B	chr1:14861224-14861725
P10	B	chr1:21213896-21214397
P10	B	chr1:21771332-21771833
P10	B	chr1:22763339-22763840
P10	B	chr1:23389558-23390059
P10	B	chr1:24172581-24173082
P10	B	chr1:24264242-24264743
P10	B	chr1:24527103-24527604
P10	B	chr1:25060115-25060616
P10	B	chr1:25877422-25877923
P10	B	chr1:30701027-30701528
P10	B	chr1:30793229-30793730
P10	B	chr1:33883315-33883816
P10	B	chr1:34040447-34040948
P10	B	chr1:34040836-34041337
P10	B	chr1:34804791-34805292
P10	B	chr1:36744270-36744771
P10	B	chr1:36861910-36862411
P10	B	chr1:36920282-36920783
P10	B	chr1:37065945-37066446
P10	B	chr1:37077800-37078301
P10	B	chr1:37606393-37606894
P10	B	chr1:37674165-37674666
P10	B	chr1:37686945-37687446
P10	B	chr1:37744720-37745221
P10	B	chr1:37850660-37851161
P10	B	chr1:37917134-37917635
P10	B	chr1:38588683-38589184
P10	B	chr1:38683082-38683583
P10	B	chr1:38761248-38761749
P10	B	chr1:51513238-51513739
P10	B	chr1:51795782-51796283
P10	B	chr1:51820204-51820705
P10	B	chr1:53845684-53846185
P10	B	chr1:53853303-53853804
P10	B	chr1:54474396-54474897
P10	B	chr1:55787035-55787536
P10	B	chr1:56206592-56207093
P10	B	chr1:56242216-56242717
P10	B	chr1:57489356-57489857
P10	B	chr1:57606979-57607480
P10	B	chr1:58359321-58359822
P10	B	chr1:59387462-59387963
P10	B	chr1:61042699-61043200
P10	B	chr1:61387138-61387639
P10	B	chr1:62946948-62947449
P10	B	chr1:64080194-64080695
P10	B	chr1:64521476-64521977
P10	B	chr1:64982329-64982830
P10	B	chr1:66277949-66278450
P10	B	chr1:66900437-66900938
P10	B	chr1:67268373-67268874
P10	B	chr1:69853407-69853908
P10	B	chr1:70810756-70811257
P10	B	chr1:71652868-71653369
P10	B	chr1:72278047-72278548
P10	B	chr1:72456790-72457291
P10	B	chr1:72462968-72463469
P10	B	chr1:72593443-72593944
P10	B	chr1:72841030-72841531
P10	B	chr1:73933015-73933516
P10	B	chr1:74197683-74198184
P10	B	chr1:74439096-74439597
P10	B	chr1:75128617-75129118
P10	B	chr1:75234562-75235063
P10	B	chr1:75282944-75283445
P10	B	chr1:75677568-75678069
P10	B	chr1:76143654-76144155
P10	B	chr1:76151904-76152405
P10	B	chr1:76282277-76282778
P10	B	chr1:76420430-76420931
P10	B	chr1:76625929-76626430
P10	B	chr1:77147204-77147705
P10	B	chr1:77521661-77522162
P10	B	chr1:78537557-78538058
P10	B	chr1:78649249-78649750
P10	B	chr1:79259639-79260140
P10	B	chr1:79312045-79312546
P10	B	chr1:79710578-79711079
P10	B	chr1:82156929-82157430
P10	B	chr1:82158386-82158887
P10	B	chr1:82778422-82778923
P10	B	chr1:82986639-82987140
P10	B	chr1:83362130-83362631
P10	B	chr1:83582950-83583451
P10	B	chr1:84619067-84619568
P10	B	chr1:84881527-84882028
P10	B	chr1:85931045-85931546
P10	B	chr1:86245263-86245764
P10	B	chr1:86434294-86434795
P10	B	chr1:86596343-86596844
P10	B	chr1:87404622-87405123
P10	B	chr1:87607657-87608158
P10	B	chr1:88794831-88795332
P10	B	chr1:88964281-88964782
P10	B	chr1:89034956-89035457
P10	B	chr1:89045411-89045912
P10	B	chr1:89193404-89193905
P10	B	chr1:89416851-89417352
P10	B	chr1:89689396-89689897
P10	B	chr1:89804942-89805443
P10	B	chr1:89878464-89878965
P10	B	chr1:90182376-90182877
P10	B	chr1:90356457-90356958
P10	B	chr1:91140219-91140720
P10	B	chr1:91457639-91458140
P10	B	chr1:91458235-91458736
P10	B	chr1:91760125-91760626
P10	B	chr1:93348808-93349309
P10	B	chr1:94053429-94053930
P10	B	chr1:94762609-94763110
P10	B	chr1:94864784-94865285
P10	B	chr1:97760567-97761068
P10	B	chr1:97904499-97905000
P10	B	chr1:98047561-98048062
P10	B	chr1:98302796-98303297
P10	B	chr1:98303089-98303590
P10	B	chr1:98523462-98523963
P10	B	chr1:99069207-99069708
P10	B	chr1:101807430-101807931
P10	B	chr1:104241443-104241944
P10	B	chr1:104427661-104428162
P10	B	chr1:105907969-105908470
P10	B	chr1:106069463-106069964
P10	B	chr1:106071155-106071656
P10	B	chr1:106352847-106353348
P10	B	chr1:107672986-107673487
P10	B	chr1:107728196-107728697
P10	B	chr1:113127359-113127860
P10	B	chr1:114552537-114553038
P10	B	chr1:114681202-114681703
P10	B	chr1:115836823-115837324
P10	B	chr1:119221782-119222283
P10	B	chr1:124825610-124826111
P10	B	chr1:125372747-125373248
P10	B	chr1:125839563-125840064
P10	B	chr1:125859862-125860363
P10	B	chr1:126726336-126726837
P10	B	chr1:126830084-126830585
P10	B	chr1:126958650-126959151
P10	B	chr1:127105813-127106314
P10	B	chr1:127139897-127140398
P10	B	chr1:127293174-127293675
P10	B	chr1:127722097-127722598
P10	B	chr1:128072963-128073464
P10	B	chr1:128636481-128636982
P10	B	chr1:128636775-128637276
P10	B	chr1:131074279-131074780
P10	B	chr1:131293679-131294180
P10	B	chr1:131543799-131544300
P10	B	chr1:131881333-131881834
P10	B	chr1:133311857-133312358
P10	B	chr1:133815627-133816128
P10	B	chr1:133854977-133855478
P10	B	chr1:134082896-134083397
P10	B	chr1:134115363-134115864
P10	B	chr1:134976071-134976572
P10	B	chr1:136466004-136466505
P10	B	chr1:136529220-136529721
P10	B	chr1:136781549-136782050
P10	B	chr1:137291381-137291882
P10	B	chr1:138876244-138876745
P10	B	chr1:138983357-138983858
P10	B	chr1:141966579-141967080
P10	B	chr1:141967989-141968490
P10	B	chr1:142055090-142055591
P10	B	chr1:143071125-143071626
P10	B	chr1:143317006-143317507
P10	B	chr1:144171596-144172097
P10	B	chr1:149409914-149410415
P10	B	chr1:150511421-150511922
P10	B	chr1:151095911-151096412
P10	B	chr1:151726312-151726813
P10	B	chr1:152234414-152234915
P10	B	chr1:152767983-152768484
P10	B	chr1:152830851-152831352
P10	B	chr1:153000422-153000923
P10	B	chr1:153614666-153615167
P10	B	chr1:154258388-154258889
P10	B	chr1:154489491-154489992
P10	B	chr1:154802249-154802750
P10	B	chr1:154842755-154843256
P10	B	chr1:154981605-154982106
P10	B	chr1:155201304-155201805
P10	B	chr1:156024728-156025229
P10	B	chr1:157137224-157137725
P10	B	chr1:157256513-157257014
P10	B	chr1:157470650-157471151
P10	B	chr1:157669482-157669983
P10	B	chr1:158422626-158423127
P10	B	chr1:158740926-158741427
P10	B	chr1:158911262-158911763
P10	B	chr1:159924126-159924627
P10	B	chr1:163660731-163661232
P10	B	chr1:163923986-163924487
P10	B	chr1:164926679-164927180
P10	B	chr1:164962564-164963065
P10	B	chr1:165190545-165191046
P10	B	chr1:165556673-165557174
P10	B	chr1:165913976-165914477
P10	B	chr1:166064145-166064646
P10	B	chr1:166796341-166796842
P10	B	chr1:168214072-168214573
P10	B	chr1:168375055-168375556
P10	B	chr1:169462490-169462991
P10	B	chr1:169479691-169480192
P10	B	chr1:169705177-169705678
P10	B	chr1:169729226-169729727
P10	B	chr1:169730091-169730592
P10	B	chr1:170873604-170874105
P10	B	chr1:170976831-170977332
P10	B	chr1:171788598-171789099
P10	B	chr1:171886875-171887376
P10	B	chr1:174654490-174654991
P10	B	chr1:175319124-175319625
P10	B	chr1:175840808-175841309
P10	B	chr1:177048681-177049182
P10	B	chr1:177441409-177441910
P10	B	chr1:180225766-180226267
P10	B	chr1:180507448-180507949
P10	B	chr1:181624743-181625244
P10	B	chr1:181811319-181811820
P10	B	chr1:182331575-182332076
P10	B	chr1:182558150-182558651
P10	B	chr1:182908142-182908643
P10	B	chr1:182951190-182951691
P10	B	chr1:182964999-182965500
P10	B	chr1:183043083-183043584
P10	B	chr1:183092844-183093345
P10	B	chr1:184530238-184530739
P10	B	chr1:184559395-184559896
P10	B	chr1:184573277-184573778
P10	B	chr1:184650585-184651086
P10	B	chr1:185918318-185918819
P10	B	chr1:186023125-186023626
P10	B	chr1:186617720-186618221
P10	B	chr1:186618229-186618730
P10	B	chr1:189004717-189005218
P10	B	chr1:191610196-191610697
P10	B	chr1:191648873-191649374
P10	B	chr1:191802622-191803123
P10	B	chr1:192359121-192359622
P10	B	chr1:193059478-193059979
P10	B	chr1:194578141-194578642
P10	B	chr1:194971904-194972405
P10	B	chr10:3397952-3398453
P10	B	chr10:4028002-4028503
P10	B	chr10:5057350-5057851
P10	B	chr10:5853291-5853792
P10	B	chr10:6342708-6343209
P10	B	chr10:6356630-6357131
P10	B	chr10:7070001-7070502
P10	B	chr10:7336187-7336688
P10	B	chr10:7390583-7391084
P10	B	chr10:9456611-9457112
P10	B	chr10:10333143-10333644
P10	B	chr10:10648683-10649184
P10	B	chr10:10928872-10929373
P10	B	chr10:11323467-11323968
P10	B	chr10:11739554-11740055
P10	B	chr10:13087127-13087628
P10	B	chr10:13133759-13134260
P10	B	chr10:13160816-13161317
P10	B	chr10:13386855-13387356
P10	B	chr10:13775538-13776039
P10	B	chr10:13775896-13776397
P10	B	chr10:13782647-13783148
P10	B	chr10:13787203-13787704
P10	B	chr10:13973196-13973697
P10	B	chr10:14725575-14726076
P10	B	chr10:17023858-17024359
P10	B	chr10:19122087-19122588
P10	B	chr10:20039440-20039941
P10	B	chr10:21604443-21604944
P10	B	chr10:21659384-21659885
P10	B	chr10:22591643-22592144
P10	B	chr10:24433557-24434058
P10	B	chr10:24540151-24540652
P10	B	chr10:26034825-26035326
P10	B	chr10:26249676-26250177
P10	B	chr10:27475366-27475867
P10	B	chr10:27972868-27973369
P10	B	chr10:28308583-28309084
P10	B	chr10:30395521-30396022
P10	B	chr10:31791901-31792402
P10	B	chr10:32052465-32052966
P10	B	chr10:34137692-34138193
P10	B	chr10:34667105-34667606
P10	B	chr10:37786819-37787320
P10	B	chr10:39972949-39973450
P10	B	chr10:40688219-40688720
P10	B	chr10:40710982-40711483
P10	B	chr10:42347309-42347810
P10	B	chr10:42917288-42917789
P10	B	chr10:42978257-42978758
P10	B	chr10:43647591-43648092
P10	B	chr10:45712763-45713264
P10	B	chr10:46045578-46046079
P10	B	chr10:47974195-47974696
P10	B	chr10:49422802-49423303
P10	B	chr10:49436294-49436795
P10	B	chr10:50822268-50822769
P10	B	chr10:51911283-51911784
P10	B	chr10:52436739-52437240
P10	B	chr10:53124305-53124806
P10	B	chr10:54026842-54027343
P10	B	chr10:55704604-55705105
P10	B	chr10:56017423-56017924
P10	B	chr10:57474112-57474613
P10	B	chr10:57474603-57475104
P10	B	chr10:59114894-59115395
P10	B	chr10:59588118-59588619
P10	B	chr10:59817915-59818416
P10	B	chr10:60031912-60032413
P10	B	chr10:60407734-60408235
P10	B	chr10:60889790-60890291
P10	B	chr10:61389015-61389516
P10	B	chr10:62008212-62008713
P10	B	chr10:62580902-62581403
P10	B	chr10:63506134-63506635
P10	B	chr10:63994241-63994742
P10	B	chr10:64342718-64343219
P10	B	chr10:65214802-65215303
P10	B	chr10:66966487-66966988
P10	B	chr10:67185437-67185938
P10	B	chr10:67706313-67706814
P10	B	chr10:67717425-67717926
P10	B	chr10:67918105-67918606
P10	B	chr10:67927673-67928174
P10	B	chr10:68008126-68008627
P10	B	chr10:68268313-68268814
P10	B	chr10:69252668-69253169
P10	B	chr10:69859070-69859571
P10	B	chr10:70165726-70166227
P10	B	chr10:70750266-70750767
P10	B	chr10:70847423-70847924
P10	B	chr10:71052321-71052822
P10	B	chr10:72983398-72983899
P10	B	chr10:73467640-73468141
P10	B	chr10:73936015-73936516
P10	B	chr10:74463772-74464273
P10	B	chr10:74891771-74892272
P10	B	chr10:74995301-74995802
P10	B	chr10:75060441-75060942
P10	B	chr10:75788160-75788661
P10	B	chr10:75850524-75851025
P10	B	chr10:76632456-76632957
P10	B	chr10:77106755-77107256
P10	B	chr10:77180055-77180556
P10	B	chr10:77591410-77591911
P10	B	chr10:77636446-77636947
P10	B	chr10:78064038-78064539
P10	B	chr10:78218462-78218963
P10	B	chr10:79103500-79104001
P10	B	chr10:79654830-79655331
P10	B	chr10:80165617-80166118
P10	B	chr10:80741722-80742223
P10	B	chr10:81469169-81469670
P10	B	chr10:82674524-82675025
P10	B	chr10:82680686-82681187
P10	B	chr10:82919254-82919755
P10	B	chr10:83060197-83060698
P10	B	chr10:83105973-83106474
P10	B	chr10:83952065-83952566
P10	B	chr10:85247107-85247608
P10	B	chr10:86245357-86245858
P10	B	chr10:86248820-86249321
P10	B	chr10:86975895-86976396
P10	B	chr10:87058130-87058631
P10	B	chr10:87107826-87108327
P10	B	chr10:87787487-87787988
P10	B	chr10:88451061-88451562
P10	B	chr10:88622041-88622542
P10	B	chr10:90596487-90596988
P10	B	chr10:90672309-90672810
P10	B	chr10:90834101-90834602
P10	B	chr10:90923019-90923520
P10	B	chr10:93349458-93349959
P10	B	chr10:93856023-93856524
P10	B	chr10:94134475-94134976
P10	B	chr10:94343488-94343989
P10	B	chr10:94919205-94919706
P10	B	chr10:95868249-95868750
P10	B	chr10:96263520-96264021
P10	B	chr10:96690973-96691474
P10	B	chr10:97768094-97768595
P10	B	chr10:98212680-98213181
P10	B	chr10:98212954-98213455
P10	B	chr10:98314502-98315003
P10	B	chr10:98751553-98752054
P10	B	chr10:99034315-99034816
P10	B	chr10:99075996-99076497
P10	B	chr10:99126024-99126525
P10	B	chr10:99309486-99309987
P10	B	chr10:99353957-99354458
P10	B	chr10:100263341-100263842
P10	B	chr10:100556539-100557040
P10	B	chr10:100867420-100867921
P10	B	chr10:102085104-102085605
P10	B	chr10:102864180-102864681
P10	B	chr10:105288229-105288730
P10	B	chr10:106236751-106237252
P10	B	chr10:106259770-106260271
P10	B	chr10:106625738-106626239
P10	B	chr10:107975395-107975896
P10	B	chr10:109314088-109314589
P10	B	chr10:109326646-109327147
P10	B	chr10:111251792-111252293
P10	B	chr10:111252530-111253031
P10	B	chr10:111382480-111382981
P10	B	chr10:111564875-111565376
P10	B	chr10:111766935-111767436
P10	B	chr10:111957244-111957745
P10	B	chr10:112556597-112557098
P10	B	chr10:113067976-113068477
P10	B	chr10:113083825-113084326
P10	B	chr10:114874614-114875115
P10	B	chr10:114956107-114956608
P10	B	chr10:116705356-116705857
P10	B	chr10:118161028-118161529
P10	B	chr10:118470471-118470972
P10	B	chr10:118920844-118921345
P10	B	chr10:119000564-119001065
P10	B	chr10:119001019-119001520
P10	B	chr10:119240311-119240812
P10	B	chr10:122665565-122666066
P10	B	chr10:122718019-122718520
P10	B	chr10:124261538-124262039
P10	B	chr10:124737493-124737994
P10	B	chr10:124986884-124987385
P10	B	chr10:125028414-125028915
P10	B	chr10:126094089-126094590
P10	B	chr10:126413638-126414139
P10	B	chr10:126554986-126555487
P10	B	chr10:127462316-127462817
P10	B	chr10:129026157-129026658
P10	B	chr10:129026696-129027197
P10	B	chr10:129769516-129770017
P10	B	chr11:4087132-4087633
P10	B	chr11:4105300-4105801
P10	B	chr11:5244246-5244747
P10	B	chr11:5244784-5245285
P10	B	chr11:5425088-5425589
P10	B	chr11:5432252-5432753
P10	B	chr11:5795646-5796147
P10	B	chr11:6224401-6224902
P10	B	chr11:6948723-6949224
P10	B	chr11:7610653-7611154
P10	B	chr11:7859660-7860161
P10	B	chr11:8589287-8589788
P10	B	chr11:9500355-9500856
P10	B	chr11:9559961-9560462
P10	B	chr11:11907582-11908083
P10	B	chr11:11907895-11908396
P10	B	chr11:12350862-12351363
P10	B	chr11:12496657-12497158
P10	B	chr11:15386096-15386597
P10	B	chr11:16752045-16752546
P10	B	chr11:16860964-16861465
P10	B	chr11:19924024-19924525
P10	B	chr11:19947549-19948050
P10	B	chr11:20246582-20247083
P10	B	chr11:22830293-22830794
P10	B	chr11:22859787-22860288
P10	B	chr11:22936547-22937048
P10	B	chr11:24158669-24159170
P10	B	chr11:24483805-24484306
P10	B	chr11:25287590-25288091
P10	B	chr11:25866988-25867489
P10	B	chr11:26061279-26061780
P10	B	chr11:27342708-27343209
P10	B	chr11:29879573-29880074
P10	B	chr11:31195353-31195854
P10	B	chr11:31684080-31684581
P10	B	chr11:31949103-31949604
P10	B	chr11:32402243-32402744
P10	B	chr11:35178002-35178503
P10	B	chr11:35178360-35178861
P10	B	chr11:35223897-35224398
P10	B	chr11:35246515-35247016
P10	B	chr11:35339082-35339583
P10	B	chr11:35517444-35517945
P10	B	chr11:35527616-35528117
P10	B	chr11:36227778-36228279
P10	B	chr11:36549436-36549937
P10	B	chr11:37665977-37666478
P10	B	chr11:38770558-38771059
P10	B	chr11:39062128-39062629
P10	B	chr11:39733569-39734070
P10	B	chr11:40872807-40873308
P10	B	chr11:41193913-41194414
P10	B	chr11:42232776-42233277
P10	B	chr11:44261563-44262064
P10	B	chr11:44262409-44262910
P10	B	chr11:44399757-44400258
P10	B	chr11:45407857-45408358
P10	B	chr11:46134774-46135275
P10	B	chr11:46598073-46598574
P10	B	chr11:47050266-47050767
P10	B	chr11:48295278-48295779
P10	B	chr11:49083094-49083595
P10	B	chr11:51063774-51064275
P10	B	chr11:51208172-51208673
P10	B	chr11:51294380-51294881
P10	B	chr11:51771388-51771889
P10	B	chr11:51857623-51858124
P10	B	chr11:52451199-52451700
P10	B	chr11:53921263-53921764
P10	B	chr11:54052983-54053484
P10	B	chr11:55217963-55218464
P10	B	chr11:55323804-55324305
P10	B	chr11:60003735-60004236
P10	B	chr11:60032454-60032955
P10	B	chr11:60158159-60158660
P10	B	chr11:60332878-60333379
P10	B	chr11:60333393-60333894
P10	B	chr11:61068627-61069128
P10	B	chr11:62005425-62005926
P10	B	chr11:62026478-62026979
P10	B	chr11:62636786-62637287
P10	B	chr11:62669422-62669923
P10	B	chr11:62946260-62946761
P10	B	chr11:63135042-63135543
P10	B	chr11:63716807-63717308
P10	B	chr11:64743657-64744158
P10	B	chr11:67125227-67125728
P10	B	chr11:67229103-67229604
P10	B	chr11:67282486-67282987
P10	B	chr11:67293338-67293839
P10	B	chr11:67358740-67359241
P10	B	chr11:67545320-67545821
P10	B	chr11:67597277-67597778
P10	B	chr11:67648538-67649039
P10	B	chr11:67664832-67665333
P10	B	chr11:67723499-67724000
P10	B	chr11:67723964-67724465
P10	B	chr11:68531113-68531614
P10	B	chr11:68533919-68534420
P10	B	chr11:69255902-69256403
P10	B	chr11:69463908-69464409
P10	B	chr11:69499018-69499519
P10	B	chr11:70227028-70227529
P10	B	chr11:70543032-70543533
P10	B	chr11:70742891-70743392
P10	B	chr11:71411902-71412403
P10	B	chr11:72016723-72017224
P10	B	chr11:72017144-72017645
P10	B	chr11:72084242-72084743
P10	B	chr11:72266797-72267298
P10	B	chr11:72711854-72712355
P10	B	chr11:73327265-73327766
P10	B	chr11:73335465-73335966
P10	B	chr11:74538600-74539101
P10	B	chr11:75308476-75308977
P10	B	chr11:75399204-75399705
P10	B	chr11:76340832-76341333
P10	B	chr11:76507644-76508145
P10	B	chr11:76509099-76509600
P10	B	chr11:76672440-76672941
P10	B	chr11:76911760-76912261
P10	B	chr11:77174518-77175019
P10	B	chr11:79119773-79120274
P10	B	chr11:79672871-79673372
P10	B	chr11:79674551-79675052
P10	B	chr11:80852916-80853417
P10	B	chr11:80923419-80923920
P10	B	chr11:81055668-81056169
P10	B	chr11:81071757-81072258
P10	B	chr11:81299145-81299646
P10	B	chr11:81362656-81363157
P10	B	chr11:81800803-81801304
P10	B	chr11:81815074-81815575
P10	B	chr11:82196528-82197029
P10	B	chr11:83335744-83336245
P10	B	chr11:84074027-84074528
P10	B	chr11:86930605-86931106
P10	B	chr11:87238713-87239214
P10	B	chr11:87239049-87239550
P10	B	chr11:87426217-87426718
P10	B	chr11:87863970-87864471
P10	B	chr11:89876403-89876904
P10	B	chr11:89920621-89921122
P10	B	chr11:90677800-90678301
P10	B	chr11:90863924-90864425
P10	B	chr11:93551990-93552491
P10	B	chr11:97083697-97084198
P10	B	chr11:97971105-97971606
P10	B	chr11:98270021-98270522
P10	B	chr11:98722027-98722528
P10	B	chr11:98731034-98731535
P10	B	chr11:98954308-98954809
P10	B	chr11:99041125-99041626
P10	B	chr11:99182191-99182692
P10	B	chr11:99182678-99183179
P10	B	chr11:99584975-99585476
P10	B	chr11:99608624-99609125
P10	B	chr11:99609088-99609589
P10	B	chr11:100428759-100429260
P10	B	chr11:102069577-102070078
P10	B	chr11:102244873-102245374
P10	B	chr11:102655747-102656248
P10	B	chr11:103364917-103365418
P10	B	chr11:103852586-103853087
P10	B	chr11:104003304-104003805
P10	B	chr11:105385094-105385595
P10	B	chr11:105516648-105517149
P10	B	chr11:106334462-106334963
P10	B	chr11:106536344-106536845
P10	B	chr11:107545713-107546214
P10	B	chr11:108138706-108139207
P10	B	chr11:108221307-108221808
P10	B	chr11:108273081-108273582
P10	B	chr11:108987191-108987692
P10	B	chr11:109219447-109219948
P10	B	chr11:109864706-109865207
P10	B	chr11:109994948-109995449
P10	B	chr11:110725366-110725867
P10	B	chr11:110997091-110997592
P10	B	chr11:112071510-112072011
P10	B	chr11:112298683-112299184
P10	B	chr11:112470277-112470778
P10	B	chr11:112990712-112991213
P10	B	chr11:113048044-113048545
P10	B	chr11:113690407-113690908
P10	B	chr11:113927138-113927639
P10	B	chr11:114122167-114122668
P10	B	chr11:114198082-114198583
P10	B	chr11:114200998-114201499
P10	B	chr11:114270665-114271166
P10	B	chr11:114448978-114449479
P10	B	chr11:115734035-115734536
P10	B	chr11:115752541-115753042
P10	B	chr11:116061942-116062443
P10	B	chr11:116458863-116459364
P10	B	chr11:116463658-116464159
P10	B	chr11:116490392-116490893
P10	B	chr11:116624029-116624530
P10	B	chr11:117816518-117817019
P10	B	chr11:117932300-117932801
P10	B	chr11:118428297-118428798
P10	B	chr11:118445765-118446266
P10	B	chr11:119520298-119520799
P10	B	chr11:119834381-119834882
P10	B	chr12:4208701-4209202
P10	B	chr12:5246296-5246797
P10	B	chr12:5273540-5274041
P10	B	chr12:5387005-5387506
P10	B	chr12:5943449-5943950
P10	B	chr12:6151441-6151942
P10	B	chr12:6815713-6816214
P10	B	chr12:6816118-6816619
P10	B	chr12:7050803-7051304
P10	B	chr12:7228131-7228632
P10	B	chr12:7253348-7253849
P10	B	chr12:7421768-7422269
P10	B	chr12:7422082-7422583
P10	B	chr12:7737930-7738431
P10	B	chr12:7949493-7949994
P10	B	chr12:8437057-8437558
P10	B	chr12:8656945-8657446
P10	B	chr12:9176190-9176691
P10	B	chr12:9232356-9232857
P10	B	chr12:9254369-9254870
P10	B	chr12:9689477-9689978
P10	B	chr12:12040730-12041231
P10	B	chr12:13462312-13462813
P10	B	chr12:13699645-13700146
P10	B	chr12:13835122-13835623
P10	B	chr12:15218442-15218943
P10	B	chr12:15832395-15832896
P10	B	chr12:17097679-17098180
P10	B	chr12:17162188-17162689
P10	B	chr12:17216594-17217095
P10	B	chr12:17235979-17236480
P10	B	chr12:17713418-17713919
P10	B	chr12:21130352-21130853
P10	B	chr12:21153078-21153579
P10	B	chr12:25012823-25013324
P10	B	chr12:25615288-25615789
P10	B	chr12:25756970-25757471
P10	B	chr12:25809468-25809969
P10	B	chr12:26525552-26526053
P10	B	chr12:28503138-28503639
P10	B	chr12:29015426-29015927
P10	B	chr12:29232916-29233417
P10	B	chr12:29547782-29548283
P10	B	chr12:29559602-29560103
P10	B	chr12:29606161-29606662
P10	B	chr12:31756262-31756763
P10	B	chr12:31965756-31966257
P10	B	chr12:32017520-32018021
P10	B	chr12:32717250-32717751
P10	B	chr12:33130664-33131165
P10	B	chr12:33267790-33268291
P10	B	chr12:34614724-34615225
P10	B	chr12:34965982-34966483
P10	B	chr12:36091892-36092393
P10	B	chr12:36509871-36510372
P10	B	chr12:40046851-40047352
P10	B	chr12:40231548-40232049
P10	B	chr12:41471547-41472048
P10	B	chr12:44089985-44090486
P10	B	chr12:45052004-45052505
P10	B	chr12:49983726-49984227
P10	B	chr12:50451697-50452198
P10	B	chr12:50929546-50930047
P10	B	chr12:51117963-51118464
P10	B	chr12:51294842-51295343
P10	B	chr12:52370137-52370638
P10	B	chr12:52603029-52603530
P10	B	chr12:52818448-52818949
P10	B	chr12:54985142-54985643
P10	B	chr12:55463828-55464329
P10	B	chr12:58504194-58504695
P10	B	chr12:59343511-59344012
P10	B	chr12:59481035-59481536
P10	B	chr12:59794896-59795397
P10	B	chr12:59811686-59812187
P10	B	chr12:60208692-60209193
P10	B	chr12:60820887-60821388
P10	B	chr12:61111672-61112173
P10	B	chr12:62809515-62810016
P10	B	chr12:64753690-64754191
P10	B	chr12:66470802-66471303
P10	B	chr12:66628732-66629233
P10	B	chr12:70307831-70308332
P10	B	chr12:71282990-71283491
P10	B	chr12:71391484-71391985
P10	B	chr12:71544198-71544699
P10	B	chr12:72538457-72538958
P10	B	chr12:73952813-73953314
P10	B	chr12:74076014-74076515
P10	B	chr12:74414531-74415032
P10	B	chr12:75290398-75290899
P10	B	chr12:76478996-76479497
P10	B	chr12:76666719-76667220
P10	B	chr12:76867523-76868024
P10	B	chr12:76954950-76955451
P10	B	chr12:77098688-77099189
P10	B	chr12:77224043-77224544
P10	B	chr12:77603948-77604449
P10	B	chr12:78070794-78071295
P10	B	chr12:79301699-79302200
P10	B	chr12:79725998-79726499
P10	B	chr12:79911353-79911854
P10	B	chr12:81794946-81795447
P10	B	chr12:82434529-82435030
P10	B	chr12:82604996-82605497
P10	B	chr12:82750080-82750581
P10	B	chr12:82819208-82819709
P10	B	chr12:82998849-82999350
P10	B	chr12:83133758-83134259
P10	B	chr12:83933354-83933855
P10	B	chr12:83947115-83947616
P10	B	chr12:84989478-84989979
P10	B	chr12:85299258-85299759
P10	B	chr12:86104113-86104614
P10	B	chr12:86274619-86275120
P10	B	chr12:86826888-86827389
P10	B	chr12:86948084-86948585
P10	B	chr12:87102101-87102602
P10	B	chr12:87119672-87120173
P10	B	chr12:88432267-88432768
P10	B	chr12:88551786-88552287
P10	B	chr12:89047161-89047662
P10	B	chr12:89207452-89207953
P10	B	chr12:89653024-89653525
P10	B	chr12:89710397-89710898
P10	B	chr12:89782652-89783153
P10	B	chr12:90144177-90144678
P10	B	chr12:91292502-91293003
P10	B	chr12:91384139-91384640
P10	B	chr12:91748180-91748681
P10	B	chr12:92306260-92306761
P10	B	chr12:92392181-92392682
P10	B	chr12:98961301-98961802
P10	B	chr12:99569998-99570499
P10	B	chr12:100141527-100142028
P10	B	chr12:100232335-100232836
P10	B	chr12:100429412-100429913
P10	B	chr12:100493129-100493630
P10	B	chr12:101007960-101008461
P10	B	chr12:102129745-102130246
P10	B	chr12:102183035-102183536
P10	B	chr12:102250984-102251485
P10	B	chr12:102255675-102256176
P10	B	chr12:103276372-103276873
P10	B	chr12:103513449-103513950
P10	B	chr12:103514227-103514728
P10	B	chr12:104033281-104033782
P10	B	chr12:104186134-104186635
P10	B	chr12:104415479-104415980
P10	B	chr12:104837083-104837584
P10	B	chr12:105397972-105398473
P10	B	chr12:105543691-105544192
P10	B	chr12:106582521-106583022
P10	B	chr12:107837755-107838256
P10	B	chr12:107854919-107855420
P10	B	chr12:109511275-109511776
P10	B	chr12:110227819-110228320
P10	B	chr12:110269628-110270129
P10	B	chr12:110455951-110456452
P10	B	chr12:110534385-110534886
P10	B	chr12:111436543-111437044
P10	B	chr12:113106375-113106876
P10	B	chr12:116109177-116109678
P10	B	chr12:116488754-116489255
P10	B	chr12:116555771-116556272
P10	B	chr12:117584186-117584687
P10	B	chr12:118564305-118564806
P10	B	chr12:118724765-118725266
P10	B	chr12:119839025-119839526
P10	B	chr13:3970379-3970880
P10	B	chr13:4666271-4666772
P10	B	chr13:4771344-4771845
P10	B	chr13:5248637-5249138
P10	B	chr13:6287546-6288047
P10	B	chr13:6626391-6626892
P10	B	chr13:9191153-9191654
P10	B	chr13:9333124-9333625
P10	B	chr13:10574868-10575369
P10	B	chr13:11432372-11432873
P10	B	chr13:12360818-12361319
P10	B	chr13:13555078-13555579
P10	B	chr13:13751345-13751846
P10	B	chr13:15545334-15545835
P10	B	chr13:15714939-15715440
P10	B	chr13:19002397-19002898
P10	B	chr13:19027728-19028229
P10	B	chr13:19353733-19354234
P10	B	chr13:20033769-20034270
P10	B	chr13:20037413-20037914
P10	B	chr13:20066733-20067234
P10	B	chr13:20091070-20091571
P10	B	chr13:20217487-20217988
P10	B	chr13:20306691-20307192
P10	B	chr13:20397692-20398193
P10	B	chr13:21044317-21044818
P10	B	chr13:21422090-21422591
P10	B	chr13:24321192-24321693
P10	B	chr13:24624811-24625312
P10	B	chr13:28488585-28489086
P10	B	chr13:28750895-28751396
P10	B	chr13:29565625-29566126
P10	B	chr13:30013430-30013931
P10	B	chr13:30912746-30913247
P10	B	chr13:34189694-34190195
P10	B	chr13:34419077-34419578
P10	B	chr13:34675911-34676412
P10	B	chr13:34715294-34715795
P10	B	chr13:36150173-36150674
P10	B	chr13:36265165-36265666
P10	B	chr13:36281993-36282494
P10	B	chr13:36938570-36939071
P10	B	chr13:37388788-37389289
P10	B	chr13:37475732-37476233
P10	B	chr13:37673218-37673719
P10	B	chr13:38818690-38819191
P10	B	chr13:40899267-40899768
P10	B	chr13:40899597-40900098
P10	B	chr13:41682280-41682781
P10	B	chr13:41748745-41749246
P10	B	chr13:41767872-41768373
P10	B	chr13:42617102-42617603
P10	B	chr13:42684057-42684558
P10	B	chr13:44868014-44868515
P10	B	chr13:45049180-45049681
P10	B	chr13:45204739-45205240
P10	B	chr13:46563820-46564321
P10	B	chr13:46633276-46633777
P10	B	chr13:46735818-46736319
P10	B	chr13:48948834-48949335
P10	B	chr13:51420676-51421177
P10	B	chr13:51508704-51509205
P10	B	chr13:51848899-51849400
P10	B	chr13:52555369-52555870
P10	B	chr13:52899396-52899897
P10	B	chr13:53600515-53601016
P10	B	chr13:54100654-54101155
P10	B	chr13:54100976-54101477
P10	B	chr13:54266416-54266917
P10	B	chr13:54347958-54348459
P10	B	chr13:54358685-54359186
P10	B	chr13:54359135-54359636
P10	B	chr13:56574968-56575469
P10	B	chr13:56762507-56763008
P10	B	chr13:57070699-57071200
P10	B	chr13:57686384-57686885
P10	B	chr13:58035391-58035892
P10	B	chr13:58073276-58073777
P10	B	chr13:59329362-59329863
P10	B	chr13:60415847-60416348
P10	B	chr13:60538098-60538599
P10	B	chr13:64212073-64212574
P10	B	chr13:64233038-64233539
P10	B	chr13:68816047-68816548
P10	B	chr13:68905766-68906267
P10	B	chr13:68906239-68906740
P10	B	chr13:68906568-68907069
P10	B	chr13:68931446-68931947
P10	B	chr13:69237846-69238347
P10	B	chr13:69554707-69555208
P10	B	chr13:70669994-70670495
P10	B	chr13:70794200-70794701
P10	B	chr13:72144849-72145350
P10	B	chr13:74169311-74169812
P10	B	chr13:74169706-74170207
P10	B	chr13:79576608-79577109
P10	B	chr13:81684273-81684774
P10	B	chr13:83603647-83604148
P10	B	chr13:89205191-89205692
P10	B	chr13:91274025-91274526
P10	B	chr13:91991328-91991829
P10	B	chr13:92676186-92676687
P10	B	chr13:92799515-92800016
P10	B	chr13:92869022-92869523
P10	B	chr13:93128923-93129424
P10	B	chr13:93185003-93185504
P10	B	chr13:93248554-93249055
P10	B	chr13:94375690-94376191
P10	B	chr13:94506314-94506815
P10	B	chr13:95696605-95697106
P10	B	chr13:95826106-95826607
P10	B	chr13:95912452-95912953
P10	B	chr13:96602288-96602789
P10	B	chr13:96687163-96687664
P10	B	chr13:96939560-96940061
P10	B	chr13:97468902-97469403
P10	B	chr13:97667171-97667672
P10	B	chr13:97824303-97824804
P10	B	chr13:97917519-97918020
P10	B	chr13:98652005-98652506
P10	B	chr13:99055550-99056051
P10	B	chr13:99069685-99070186
P10	B	chr13:99284368-99284869
P10	B	chr13:99485149-99485650
P10	B	chr13:99829942-99830443
P10	B	chr13:102034402-102034903
P10	B	chr13:102334203-102334704
P10	B	chr13:104529188-104529689
P10	B	chr13:104726587-104727088
P10	B	chr13:105376948-105377449
P10	B	chr13:105573125-105573626
P10	B	chr13:106020456-106020957
P10	B	chr13:106100112-106100613
P10	B	chr13:108138335-108138836
P10	B	chr13:108501263-108501764
P10	B	chr13:109495432-109495933
P10	B	chr13:110116793-110117294
P10	B	chr13:110510881-110511382
P10	B	chr13:110574836-110575337
P10	B	chr13:111310199-111310700
P10	B	chr13:111394603-111395104
P10	B	chr13:111624055-111624556
P10	B	chr13:112318029-112318530
P10	B	chr13:113829012-113829513
P10	B	chr13:114085365-114085866
P10	B	chr13:114107114-114107615
P10	B	chr13:114387692-114388193
P10	B	chr13:117010064-117010565
P10	B	chr13:117401893-117402394
P10	B	chr13:118185371-118185872
P10	B	chr13:118731940-118732441
P10	B	chr14:8151684-8152185
P10	B	chr14:8297683-8298184
P10	B	chr14:8502371-8502872
P10	B	chr14:9641983-9642484
P10	B	chr14:9793286-9793787
P10	B	chr14:10978567-10979068
P10	B	chr14:11871873-11872374
P10	B	chr14:13022559-13023060
P10	B	chr14:13037230-13037731
P10	B	chr14:13177803-13178304
P10	B	chr14:15061408-15061909
P10	B	chr14:15377304-15377805
P10	B	chr14:15722023-15722524
P10	B	chr14:16297168-16297669
P10	B	chr14:16670351-16670852
P10	B	chr14:17641729-17642230
P10	B	chr14:18554067-18554568
P10	B	chr14:19976864-19977365
P10	B	chr14:20154741-20155242
P10	B	chr14:21099271-21099772
P10	B	chr14:21367033-21367534
P10	B	chr14:21772773-21773274
P10	B	chr14:22760573-22761074
P10	B	chr14:23891193-23891694
P10	B	chr14:24733172-24733673
P10	B	chr14:24771557-24772058
P10	B	chr14:25236615-25237116
P10	B	chr14:25527202-25527703
P10	B	chr14:25872894-25873395
P10	B	chr14:26448590-26449091
P10	B	chr14:26669222-26669723
P10	B	chr14:26790787-26791288
P10	B	chr14:26791330-26791831
P10	B	chr14:26955368-26955869
P10	B	chr14:27029633-27030134
P10	B	chr14:27544013-27544514
P10	B	chr14:27875721-27876222
P10	B	chr14:28273579-28274080
P10	B	chr14:28287826-28288327
P10	B	chr14:28333783-28334284
P10	B	chr14:28355438-28355939
P10	B	chr14:28562187-28562688
P10	B	chr14:28699736-28700237
P10	B	chr14:28750221-28750722
P10	B	chr14:29152814-29153315
P10	B	chr14:29337141-29337642
P10	B	chr14:29364399-29364900
P10	B	chr14:29841444-29841945
P10	B	chr14:29866375-29866876
P10	B	chr14:29866816-29867317
P10	B	chr14:30125128-30125629
P10	B	chr14:30199195-30199696
P10	B	chr14:30236355-30236856
P10	B	chr14:30457377-30457878
P10	B	chr14:31429029-31429530
P10	B	chr14:31572676-31573177
P10	B	chr14:31768309-31768810
P10	B	chr14:32192369-32192870
P10	B	chr14:33579757-33580258
P10	B	chr14:37074486-37074987
P10	B	chr14:37080608-37081109
P10	B	chr14:39678104-39678605
P10	B	chr14:40119477-40119978
P10	B	chr14:40500863-40501364
P10	B	chr14:45321744-45322245
P10	B	chr14:45600482-45600983
P10	B	chr14:45916581-45917082
P10	B	chr14:46553098-46553599
P10	B	chr14:46980966-46981467
P10	B	chr14:47658913-47659414
P10	B	chr14:49448321-49448822
P10	B	chr14:49493715-49494216
P10	B	chr14:52026251-52026752
P10	B	chr14:54398021-54398522
P10	B	chr14:55204937-55205438
P10	B	chr14:56886891-56887392
P10	B	chr14:57161778-57162279
P10	B	chr14:57282330-57282831
P10	B	chr14:57412045-57412546
P10	B	chr14:57865880-57866381
P10	B	chr14:59230436-59230937
P10	B	chr14:59381429-59381930
P10	B	chr14:59715822-59716323
P10	B	chr14:59836817-59837318
P10	B	chr14:60086655-60087156
P10	B	chr14:60790036-60790537
P10	B	chr14:62298724-62299225
P10	B	chr14:62928134-62928635
P10	B	chr14:64372939-64373440
P10	B	chr14:64399958-64400459
P10	B	chr14:64492807-64493308
P10	B	chr14:65081721-65082222
P10	B	chr14:66307035-66307536
P10	B	chr14:66362830-66363331
P10	B	chr14:66494588-66495089
P10	B	chr14:66566474-66566975
P10	B	chr14:66579983-66580484
P10	B	chr14:67100066-67100567
P10	B	chr14:67141337-67141838
P10	B	chr14:67188214-67188715
P10	B	chr14:68543630-68544131
P10	B	chr14:71103824-71104325
P10	B	chr14:71338140-71338641
P10	B	chr14:71587926-71588427
P10	B	chr14:71728439-71728940
P10	B	chr14:72710293-72710794
P10	B	chr14:72869141-72869642
P10	B	chr14:73415226-73415727
P10	B	chr14:73687628-73688129
P10	B	chr14:74452240-74452741
P10	B	chr14:75613386-75613887
P10	B	chr14:75712501-75713002
P10	B	chr14:75985078-75985579
P10	B	chr14:76057682-76058183
P10	B	chr14:76610958-76611459
P10	B	chr14:77440730-77441231
P10	B	chr14:77580827-77581328
P10	B	chr14:78282341-78282842
P10	B	chr14:78699133-78699634
P10	B	chr14:79214015-79214516
P10	B	chr14:80657349-80657850
P10	B	chr14:85871898-85872399
P10	B	chr14:85934948-85935449
P10	B	chr14:86180180-86180681
P10	B	chr14:86247625-86248126
P10	B	chr14:87537991-87538492
P10	B	chr14:88136233-88136734
P10	B	chr14:88394930-88395431
P10	B	chr14:96805203-96805704
P10	B	chr14:99060593-99061094
P10	B	chr14:99416895-99417396
P10	B	chr14:99707621-99708122
P10	B	chr14:99954954-99955455
P10	B	chr14:101870070-101870571
P10	B	chr14:101946787-101947288
P10	B	chr14:102496388-102496889
P10	B	chr14:102884047-102884548
P10	B	chr14:102925915-102926416
P10	B	chr14:103440133-103440634
P10	B	chr14:105134031-105134532
P10	B	chr14:105392367-105392868
P10	B	chr14:105668857-105669358
P10	B	chr14:105731997-105732498
P10	B	chr14:106439560-106440061
P10	B	chr14:107868122-107868623
P10	B	chr14:111165743-111166244
P10	B	chr14:112530940-112531441
P10	B	chr14:112685865-112686366
P10	B	chr14:114300565-114301066
P10	B	chr14:114750496-114750997
P10	B	chr14:116096101-116096602
P10	B	chr14:117040893-117041394
P10	B	chr14:117519492-117519993
P10	B	chr14:117571978-117572479
P10	B	chr14:117710519-117711020
P10	B	chr14:119747157-119747658
P10	B	chr14:120441185-120441686
P10	B	chr14:121015147-121015648
P10	B	chr14:122060611-122061112
P10	B	chr14:123203121-123203622
P10	B	chr14:123843564-123844065
P10	B	chr15:4056489-4056990
P10	B	chr15:4120501-4121002
P10	B	chr15:4648922-4649423
P10	B	chr15:7037468-7037969
P10	B	chr15:8711498-8711999
P10	B	chr15:11320405-11320906
P10	B	chr15:11479023-11479524
P10	B	chr15:12408017-12408518
P10	B	chr15:12738166-12738667
P10	B	chr15:12884827-12885328
P10	B	chr15:13050200-13050701
P10	B	chr15:13081377-13081878
P10	B	chr15:13375531-13376032
P10	B	chr15:14392345-14392846
P10	B	chr15:18820096-18820597
P10	B	chr15:21153511-21154012
P10	B	chr15:22969360-22969861
P10	B	chr15:23921150-23921651
P10	B	chr15:26396499-26397000
P10	B	chr15:26682588-26683089
P10	B	chr15:27204028-27204529
P10	B	chr15:27669193-27669694
P10	B	chr15:28785311-28785812
P10	B	chr15:28872906-28873407
P10	B	chr15:31091848-31092349
P10	B	chr15:31375066-31375567
P10	B	chr15:31585172-31585673
P10	B	chr15:32403206-32403707
P10	B	chr15:32426486-32426987
P10	B	chr15:32613655-32614156
P10	B	chr15:33038017-33038518
P10	B	chr15:33540085-33540586
P10	B	chr15:34746899-34747400
P10	B	chr15:35205278-35205779
P10	B	chr15:35929008-35929509
P10	B	chr15:38535320-38535821
P10	B	chr15:38919625-38920126
P10	B	chr15:39679631-39680132
P10	B	chr15:40037146-40037647
P10	B	chr15:40067508-40068009
P10	B	chr15:43585598-43586099
P10	B	chr15:43720853-43721354
P10	B	chr15:43941898-43942399
P10	B	chr15:44694748-44695249
P10	B	chr15:47868963-47869464
P10	B	chr15:48775445-48775946
P10	B	chr15:51597730-51598231
P10	B	chr15:54512660-54513161
P10	B	chr15:54620021-54620522
P10	B	chr15:55389955-55390456
P10	B	chr15:55642309-55642810
P10	B	chr15:55780488-55780989
P10	B	chr15:57589232-57589733
P10	B	chr15:57633027-57633528
P10	B	chr15:57745179-57745680
P10	B	chr15:57767193-57767694
P10	B	chr15:57769403-57769904
P10	B	chr15:57769736-57770237
P10	B	chr15:58441203-58441704
P10	B	chr15:59526126-59526627
P10	B	chr15:60454754-60455255
P10	B	chr15:60692620-60693121
P10	B	chr15:62074659-62075160
P10	B	chr15:62192598-62193099
P10	B	chr15:65795571-65796072
P10	B	chr15:66160344-66160845
P10	B	chr15:66447691-66448192
P10	B	chr15:66475419-66475920
P10	B	chr15:66475793-66476294
P10	B	chr15:67222337-67222838
P10	B	chr15:67227372-67227873
P10	B	chr15:67927410-67927911
P10	B	chr15:67942822-67943323
P10	B	chr15:68518444-68518945
P10	B	chr15:68689279-68689780
P10	B	chr15:68714337-68714838
P10	B	chr15:69275427-69275928
P10	B	chr15:71101760-71102261
P10	B	chr15:71243469-71243970
P10	B	chr15:71436854-71437355
P10	B	chr15:71678663-71679164
P10	B	chr15:71843521-71844022
P10	B	chr15:72010547-72011048
P10	B	chr15:72583990-72584491
P10	B	chr15:73034471-73034972
P10	B	chr15:73186655-73187156
P10	B	chr15:73535535-73536036
P10	B	chr15:73744980-73745481
P10	B	chr15:74536417-74536918
P10	B	chr15:76817518-76818019
P10	B	chr15:76830930-76831431
P10	B	chr15:77091327-77091828
P10	B	chr15:77332191-77332692
P10	B	chr15:77793570-77794071
P10	B	chr15:77979170-77979671
P10	B	chr15:78029846-78030347
P10	B	chr15:78169449-78169950
P10	B	chr15:78172066-78172567
P10	B	chr15:78709678-78710179
P10	B	chr15:80107063-80107564
P10	B	chr15:80163283-80163784
P10	B	chr15:81140996-81141497
P10	B	chr15:81320072-81320573
P10	B	chr15:81891369-81891870
P10	B	chr15:83083800-83084301
P10	B	chr15:83106143-83106644
P10	B	chr15:83435193-83435694
P10	B	chr15:83514945-83515446
P10	B	chr15:84386010-84386511
P10	B	chr15:84408558-84409059
P10	B	chr15:84876930-84877431
P10	B	chr15:85288918-85289419
P10	B	chr15:85311469-85311970
P10	B	chr15:86007716-86008217
P10	B	chr15:86104096-86104597
P10	B	chr15:86303686-86304187
P10	B	chr15:86399345-86399846
P10	B	chr15:86487330-86487831
P10	B	chr15:87437508-87438009
P10	B	chr15:87606326-87606827
P10	B	chr15:88245363-88245864
P10	B	chr15:88360036-88360537
P10	B	chr15:88371948-88372449
P10	B	chr15:89519841-89520342
P10	B	chr15:89622484-89622985
P10	B	chr15:90031692-90032193
P10	B	chr15:90806542-90807043
P10	B	chr15:90818022-90818523
P10	B	chr15:91445210-91445711
P10	B	chr15:92265245-92265746
P10	B	chr15:92720818-92721319
P10	B	chr15:93845792-93846293
P10	B	chr15:94336520-94337021
P10	B	chr15:95280899-95281400
P10	B	chr15:95313163-95313664
P10	B	chr15:95356660-95357161
P10	B	chr15:95429913-95430414
P10	B	chr15:96968636-96969137
P10	B	chr15:97314884-97315385
P10	B	chr15:98043902-98044403
P10	B	chr15:98170290-98170791
P10	B	chr15:98812656-98813157
P10	B	chr15:99358237-99358738
P10	B	chr15:100723396-100723897
P10	B	chr15:100984416-100984917
P10	B	chr15:101238767-101239268
P10	B	chr15:101266071-101266572
P10	B	chr15:101373482-101373983
P10	B	chr15:101823100-101823601
P10	B	chr15:102742505-102743006
P10	B	chr15:103093549-103094050
P10	B	chr15:103490724-103491225
P10	B	chr16:3891803-3892304
P10	B	chr16:4456316-4456817
P10	B	chr16:4480509-4481010
P10	B	chr16:4511348-4511849
P10	B	chr16:4978638-4979139
P10	B	chr16:5212068-5212569
P10	B	chr16:5961725-5962226
P10	B	chr16:6333070-6333571
P10	B	chr16:6395948-6396449
P10	B	chr16:7275480-7275981
P10	B	chr16:8055010-8055511
P10	B	chr16:8762909-8763410
P10	B	chr16:8993412-8993913
P10	B	chr16:9030550-9031051
P10	B	chr16:9625712-9626213
P10	B	chr16:9694000-9694501
P10	B	chr16:9801250-9801751
P10	B	chr16:9824679-9825180
P10	B	chr16:9825013-9825514
P10	B	chr16:9882238-9882739
P10	B	chr16:10312771-10313272
P10	B	chr16:10621107-10621608
P10	B	chr16:10769503-10770004
P10	B	chr16:10818106-10818607
P10	B	chr16:11828667-11829168
P10	B	chr16:12638863-12639364
P10	B	chr16:14082796-14083297
P10	B	chr16:15723676-15724177
P10	B	chr16:17161530-17162031
P10	B	chr16:18058923-18059424
P10	B	chr16:18795445-18795946
P10	B	chr16:18822857-18823358
P10	B	chr16:20565009-20565510
P10	B	chr16:20731686-20732187
P10	B	chr16:20824141-20824642
P10	B	chr16:21457840-21458341
P10	B	chr16:21581768-21582269
P10	B	chr16:21606541-21607042
P10	B	chr16:22365624-22366125
P10	B	chr16:22495186-22495687
P10	B	chr16:22750631-22751132
P10	B	chr16:22802637-22803138
P10	B	chr16:23479935-23480436
P10	B	chr16:24097068-24097569
P10	B	chr16:24501888-24502389
P10	B	chr16:24535175-24535676
P10	B	chr16:24536185-24536686
P10	B	chr16:24542752-24543253
P10	B	chr16:24656068-24656569
P10	B	chr16:24656480-24656981
P10	B	chr16:24880633-24881134
P10	B	chr16:24966387-24966888
P10	B	chr16:25553965-25554466
P10	B	chr16:25865038-25865539
P10	B	chr16:25867780-25868281
P10	B	chr16:26181639-26182140
P10	B	chr16:26689781-26690282
P10	B	chr16:27305875-27306376
P10	B	chr16:28498076-28498577
P10	B	chr16:28510971-28511472
P10	B	chr16:29049070-29049571
P10	B	chr16:30132717-30133218
P10	B	chr16:31808851-31809352
P10	B	chr16:33260764-33261265
P10	B	chr16:33757709-33758210
P10	B	chr16:33882718-33883219
P10	B	chr16:34525057-34525558
P10	B	chr16:34641510-34642011
P10	B	chr16:35311421-35311922
P10	B	chr16:36927007-36927508
P10	B	chr16:37487142-37487643
P10	B	chr16:38368214-38368715
P10	B	chr16:38687695-38688196
P10	B	chr16:38784715-38785216
P10	B	chr16:39246137-39246638
P10	B	chr16:39650493-39650994
P10	B	chr16:39751666-39752167
P10	B	chr16:39871441-39871942
P10	B	chr16:41073399-41073900
P10	B	chr16:42840569-42841070
P10	B	chr16:44254614-44255115
P10	B	chr16:47886567-47887068
P10	B	chr16:47886911-47887412
P10	B	chr16:49633382-49633883
P10	B	chr16:50037565-50038066
P10	B	chr16:52113995-52114496
P10	B	chr16:52134491-52134992
P10	B	chr16:52324251-52324752
P10	B	chr16:53291769-53292270
P10	B	chr16:54120254-54120755
P10	B	chr16:54970271-54970772
P10	B	chr16:57176214-57176715
P10	B	chr16:59393042-59393543
P10	B	chr16:60059544-60060045
P10	B	chr16:60059841-60060342
P10	B	chr16:63104278-63104779
P10	B	chr16:63224473-63224974
P10	B	chr16:63229086-63229587
P10	B	chr16:65219372-65219873
P10	B	chr16:66585698-66586199
P10	B	chr16:67141136-67141637
P10	B	chr16:67844008-67844509
P10	B	chr16:68084039-68084540
P10	B	chr16:70091274-70091775
P10	B	chr16:70291878-70292379
P10	B	chr16:72500846-72501347
P10	B	chr16:72543870-72544371
P10	B	chr16:73367319-73367820
P10	B	chr16:74929504-74930005
P10	B	chr16:76328876-76329377
P10	B	chr16:77026792-77027293
P10	B	chr16:77034245-77034746
P10	B	chr16:77077416-77077917
P10	B	chr16:77796655-77797156
P10	B	chr16:78427655-78428156
P10	B	chr16:78435570-78436071
P10	B	chr16:78443233-78443734
P10	B	chr16:79108984-79109485
P10	B	chr16:82133889-82134390
P10	B	chr16:83351084-83351585
P10	B	chr16:84485893-84486394
P10	B	chr16:84507763-84508264
P10	B	chr16:87023703-87024204
P10	B	chr16:87128202-87128703
P10	B	chr16:87128962-87129463
P10	B	chr16:87352617-87353118
P10	B	chr16:87529241-87529742
P10	B	chr16:90845319-90845820
P10	B	chr16:91639526-91640027
P10	B	chr16:92049899-92050400
P10	B	chr16:92092950-92093451
P10	B	chr16:93377064-93377565
P10	B	chr16:93893988-93894489
P10	B	chr16:94387930-94388431
P10	B	chr16:95150407-95150908
P10	B	chr16:95481155-95481656
P10	B	chr16:96901163-96901664
P10	B	chr16:97072474-97072975
P10	B	chr17:3208325-3208826
P10	B	chr17:3602845-3603346
P10	B	chr17:5376941-5377442
P10	B	chr17:5561128-5561629
P10	B	chr17:6172967-6173468
P10	B	chr17:6215590-6216091
P10	B	chr17:7259101-7259602
P10	B	chr17:7759756-7760257
P10	B	chr17:8151196-8151697
P10	B	chr17:8490898-8491399
P10	B	chr17:8515950-8516451
P10	B	chr17:8773309-8773810
P10	B	chr17:12042489-12042990
P10	B	chr17:12118938-12119439
P10	B	chr17:12159523-12160024
P10	B	chr17:12849886-12850387
P10	B	chr17:12851572-12852073
P10	B	chr17:13760025-13760526
P10	B	chr17:13852963-13853464
P10	B	chr17:13854223-13854724
P10	B	chr17:13894654-13895155
P10	B	chr17:14513373-14513874
P10	B	chr17:14525196-14525697
P10	B	chr17:14733888-14734389
P10	B	chr17:15420098-15420599
P10	B	chr17:15826381-15826882
P10	B	chr17:23770890-23771391
P10	B	chr17:25311707-25312208
P10	B	chr17:25635744-25636245
P10	B	chr17:26268685-26269186
P10	B	chr17:26451441-26451942
P10	B	chr17:26517597-26518098
P10	B	chr17:26709154-26709655
P10	B	chr17:27231079-27231580
P10	B	chr17:27562068-27562569
P10	B	chr17:27871776-27872277
P10	B	chr17:29742247-29742748
P10	B	chr17:30083918-30084419
P10	B	chr17:30196833-30197334
P10	B	chr17:30428588-30429089
P10	B	chr17:30825712-30826213
P10	B	chr17:31131207-31131708
P10	B	chr17:32022965-32023466
P10	B	chr17:32064610-32065111
P10	B	chr17:32349348-32349849
P10	B	chr17:33532286-33532787
P10	B	chr17:34141392-34141893
P10	B	chr17:34885464-34885965
P10	B	chr17:40487171-40487672
P10	B	chr17:40585617-40586118
P10	B	chr17:42978302-42978803
P10	B	chr17:43658031-43658532
P10	B	chr17:43820802-43821303
P10	B	chr17:43840137-43840638
P10	B	chr17:44025865-44026366
P10	B	chr17:44078643-44079144
P10	B	chr17:44344479-44344980
P10	B	chr17:44520626-44521127
P10	B	chr17:44521034-44521535
P10	B	chr17:44792398-44792899
P10	B	chr17:45241916-45242417
P10	B	chr17:46119494-46119995
P10	B	chr17:47507874-47508375
P10	B	chr17:48976657-48977158
P10	B	chr17:49029951-49030452
P10	B	chr17:49183815-49184316
P10	B	chr17:49219406-49219907
P10	B	chr17:49965958-49966459
P10	B	chr17:50640905-50641406
P10	B	chr17:50803088-50803589
P10	B	chr17:51960905-51961406
P10	B	chr17:54350716-54351217
P10	B	chr17:54712955-54713456
P10	B	chr17:54756473-54756974
P10	B	chr17:56171298-56171799
P10	B	chr17:56229901-56230402
P10	B	chr17:57022402-57022903
P10	B	chr17:57096234-57096735
P10	B	chr17:58820440-58820941
P10	B	chr17:59281330-59281831
P10	B	chr17:62570023-62570524
P10	B	chr17:63723599-63724100
P10	B	chr17:63948411-63948912
P10	B	chr17:64248163-64248664
P10	B	chr17:64511180-64511681
P10	B	chr17:66282648-66283149
P10	B	chr17:67287411-67287912
P10	B	chr17:67870033-67870534
P10	B	chr17:67909873-67910374
P10	B	chr17:67960795-67961296
P10	B	chr17:68089037-68089538
P10	B	chr17:70376944-70377445
P10	B	chr17:70586687-70587188
P10	B	chr17:71638229-71638730
P10	B	chr17:72156363-72156864
P10	B	chr17:72180738-72181239
P10	B	chr17:72522293-72522794
P10	B	chr17:72580022-72580523
P10	B	chr17:72970520-72971021
P10	B	chr17:73162490-73162991
P10	B	chr17:73237350-73237851
P10	B	chr17:73263007-73263508
P10	B	chr17:73339834-73340335
P10	B	chr17:73606038-73606539
P10	B	chr17:75168440-75168941
P10	B	chr17:77874406-77874907
P10	B	chr17:78669195-78669696
P10	B	chr17:79502342-79502843
P10	B	chr17:79750434-79750935
P10	B	chr17:80126068-80126569
P10	B	chr17:80165643-80166144
P10	B	chr17:80166125-80166626
P10	B	chr17:81150532-81151033
P10	B	chr17:82860011-82860512
P10	B	chr17:83088469-83088970
P10	B	chr17:83587681-83588182
P10	B	chr17:83811926-83812427
P10	B	chr17:83910390-83910891
P10	B	chr17:84510187-84510688
P10	B	chr17:85473051-85473552
P10	B	chr17:85876360-85876861
P10	B	chr17:86122274-86122775
P10	B	chr17:86592985-86593486
P10	B	chr17:86801818-86802319
P10	B	chr17:87112514-87113015
P10	B	chr17:87178966-87179467
P10	B	chr17:87784208-87784709
P10	B	chr17:88335998-88336499
P10	B	chr17:88675836-88676337
P10	B	chr17:88950589-88951090
P10	B	chr17:94133096-94133597
P10	B	chr17:94767416-94767917
P10	B	chr18:3608900-3609401
P10	B	chr18:4617332-4617833
P10	B	chr18:4656944-4657445
P10	B	chr18:4829701-4830202
P10	B	chr18:5000980-5001481
P10	B	chr18:6742439-6742940
P10	B	chr18:7430099-7430600
P10	B	chr18:7928518-7929019
P10	B	chr18:8093486-8093987
P10	B	chr18:8899953-8900454
P10	B	chr18:10341265-10341766
P10	B	chr18:10359165-10359666
P10	B	chr18:10725914-10726415
P10	B	chr18:10941802-10942303
P10	B	chr18:11214309-11214810
P10	B	chr18:11576098-11576599
P10	B	chr18:11899619-11900120
P10	B	chr18:12513121-12513622
P10	B	chr18:12671051-12671552
P10	B	chr18:13652869-13653370
P10	B	chr18:14515311-14515812
P10	B	chr18:14515700-14516201
P10	B	chr18:15001842-15002343
P10	B	chr18:15505202-15505703
P10	B	chr18:16675033-16675534
P10	B	chr18:17021671-17022172
P10	B	chr18:19848925-19849426
P10	B	chr18:20434238-20434739
P10	B	chr18:21292460-21292961
P10	B	chr18:21875388-21875889
P10	B	chr18:22504285-22504786
P10	B	chr18:22684862-22685363
P10	B	chr18:23045891-23046392
P10	B	chr18:23835077-23835578
P10	B	chr18:23852122-23852623
P10	B	chr18:23908713-23909214
P10	B	chr18:24282706-24283207
P10	B	chr18:24765117-24765618
P10	B	chr18:24877837-24878338
P10	B	chr18:24905841-24906342
P10	B	chr18:25043268-25043769
P10	B	chr18:25775592-25776093
P10	B	chr18:26510589-26511090
P10	B	chr18:26784549-26785050
P10	B	chr18:26895462-26895963
P10	B	chr18:27569122-27569623
P10	B	chr18:30050221-30050722
P10	B	chr18:32149088-32149589
P10	B	chr18:32330481-32330982
P10	B	chr18:32970687-32971188
P10	B	chr18:33104627-33105128
P10	B	chr18:33364738-33365239
P10	B	chr18:33365081-33365582
P10	B	chr18:33409182-33409683
P10	B	chr18:33771511-33772012
P10	B	chr18:37806794-37807295
P10	B	chr18:37994124-37994625
P10	B	chr18:38678569-38679070
P10	B	chr18:39133076-39133577
P10	B	chr18:39692029-39692530
P10	B	chr18:39970099-39970600
P10	B	chr18:41350853-41351354
P10	B	chr18:41474263-41474764
P10	B	chr18:41531588-41532089
P10	B	chr18:41562449-41562950
P10	B	chr18:41673770-41674271
P10	B	chr18:42112700-42113201
P10	B	chr18:42708044-42708545
P10	B	chr18:43005514-43006015
P10	B	chr18:43633425-43633926
P10	B	chr18:44428907-44429408
P10	B	chr18:45154399-45154900
P10	B	chr18:45154785-45155286
P10	B	chr18:45155106-45155607
P10	B	chr18:46333904-46334405
P10	B	chr18:46368833-46369334
P10	B	chr18:46893769-46894270
P10	B	chr18:47231933-47232434
P10	B	chr18:47804683-47805184
P10	B	chr18:48037449-48037950
P10	B	chr18:48432374-48432875
P10	B	chr18:48801238-48801739
P10	B	chr18:49117590-49118091
P10	B	chr18:49629424-49629925
P10	B	chr18:50067539-50068040
P10	B	chr18:50317945-50318446
P10	B	chr18:50365263-50365764
P10	B	chr18:52243713-52244214
P10	B	chr18:54143624-54144125
P10	B	chr18:54972713-54973214
P10	B	chr18:55332003-55332504
P10	B	chr18:56048014-56048515
P10	B	chr18:57260822-57261323
P10	B	chr18:57704060-57704561
P10	B	chr18:59208535-59209036
P10	B	chr18:59318631-59319132
P10	B	chr18:60571676-60572177
P10	B	chr18:60576752-60577253
P10	B	chr18:60632663-60633164
P10	B	chr18:60683376-60683877
P10	B	chr18:61513974-61514475
P10	B	chr18:61640434-61640935
P10	B	chr18:61891208-61891709
P10	B	chr18:62101734-62102235
P10	B	chr18:63688933-63689434
P10	B	chr18:64945348-64945849
P10	B	chr18:64972011-64972512
P10	B	chr18:66636245-66636746
P10	B	chr18:66702877-66703378
P10	B	chr18:67780965-67781466
P10	B	chr18:68211618-68212119
P10	B	chr18:69444827-69445328
P10	B	chr18:69536526-69537027
P10	B	chr18:70119207-70119708
P10	B	chr18:72198666-72199167
P10	B	chr18:73932734-73933235
P10	B	chr18:74004754-74005255
P10	B	chr18:74065331-74065832
P10	B	chr18:74146014-74146515
P10	B	chr18:74157272-74157773
P10	B	chr18:74169197-74169698
P10	B	chr18:74688471-74688972
P10	B	chr18:74688871-74689372
P10	B	chr18:75257691-75258192
P10	B	chr18:76259511-76260012
P10	B	chr18:77054740-77055241
P10	B	chr18:77143343-77143844
P10	B	chr18:77225222-77225723
P10	B	chr18:77972652-77973153
P10	B	chr18:77997972-77998473
P10	B	chr18:78294147-78294648
P10	B	chr18:78311263-78311764
P10	B	chr18:79194874-79195375
P10	B	chr18:80236139-80236640
P10	B	chr18:80377269-80377770
P10	B	chr18:80713427-80713928
P10	B	chr18:80853278-80853779
P10	B	chr18:80858467-80858968
P10	B	chr18:82575467-82575968
P10	B	chr18:82744976-82745477
P10	B	chr18:82825727-82826228
P10	B	chr18:82962529-82963030
P10	B	chr18:84648536-84649037
P10	B	chr18:84688263-84688764
P10	B	chr18:84796933-84797434
P10	B	chr18:84797282-84797783
P10	B	chr18:84973095-84973596
P10	B	chr18:84998597-84999098
P10	B	chr18:85012894-85013395
P10	B	chr18:85099357-85099858
P10	B	chr18:85136228-85136729
P10	B	chr18:85136534-85137035
P10	B	chr18:85155563-85156064
P10	B	chr18:85186397-85186898
P10	B	chr18:89564237-89564738
P10	B	chr19:3719880-3720381
P10	B	chr19:5048579-5049080
P10	B	chr19:6302435-6302936
P10	B	chr19:8665672-8666173
P10	B	chr19:10356712-10357213
P10	B	chr19:10362427-10362928
P10	B	chr19:10367733-10368234
P10	B	chr19:10934954-10935455
P10	B	chr19:11466417-11466918
P10	B	chr19:11603199-11603700
P10	B	chr19:11915766-11916267
P10	B	chr19:14871048-14871549
P10	B	chr19:20398974-20399475
P10	B	chr19:20449345-20449846
P10	B	chr19:20536481-20536982
P10	B	chr19:20536838-20537339
P10	B	chr19:21477719-21478220
P10	B	chr19:22249000-22249501
P10	B	chr19:22584801-22585302
P10	B	chr19:22958256-22958757
P10	B	chr19:23658251-23658752
P10	B	chr19:23940515-23941016
P10	B	chr19:24403188-24403689
P10	B	chr19:25050384-25050885
P10	B	chr19:25652399-25652900
P10	B	chr19:27554782-27555283
P10	B	chr19:27556549-27557050
P10	B	chr19:27558130-27558631
P10	B	chr19:28332933-28333434
P10	B	chr19:28408797-28409298
P10	B	chr19:28475119-28475620
P10	B	chr19:31653886-31654387
P10	B	chr19:32322334-32322835
P10	B	chr19:32464595-32465096
P10	B	chr19:32530218-32530719
P10	B	chr19:34064145-34064646
P10	B	chr19:35529166-35529667
P10	B	chr19:35602198-35602699
P10	B	chr19:36002888-36003389
P10	B	chr19:36786413-36786914
P10	B	chr19:37032265-37032766
P10	B	chr19:37283054-37283555
P10	B	chr19:38264058-38264559
P10	B	chr19:38787641-38788142
P10	B	chr19:38793843-38794344
P10	B	chr19:40333841-40334342
P10	B	chr19:40446438-40446939
P10	B	chr19:40455197-40455698
P10	B	chr19:40936797-40937298
P10	B	chr19:41157328-41157829
P10	B	chr19:41157657-41158158
P10	B	chr19:41763719-41764220
P10	B	chr19:41945433-41945934
P10	B	chr19:41952230-41952731
P10	B	chr19:42477605-42478106
P10	B	chr19:42625690-42626191
P10	B	chr19:42875739-42876240
P10	B	chr19:43519157-43519658
P10	B	chr19:43957804-43958305
P10	B	chr19:46620283-46620784
P10	B	chr19:47186460-47186961
P10	B	chr19:47264217-47264718
P10	B	chr19:47454060-47454561
P10	B	chr19:47559743-47560244
P10	B	chr19:47572590-47573091
P10	B	chr19:47837080-47837581
P10	B	chr19:47882432-47882933
P10	B	chr19:47937370-47937871
P10	B	chr19:48240825-48241326
P10	B	chr19:48367960-48368461
P10	B	chr19:48371130-48371631
P10	B	chr19:48787168-48787669
P10	B	chr19:49808085-49808586
P10	B	chr19:50487658-50488159
P10	B	chr19:52228300-52228801
P10	B	chr19:52417819-52418320
P10	B	chr19:52471786-52472287
P10	B	chr19:53165428-53165929
P10	B	chr19:53868041-53868542
P10	B	chr19:55362476-55362977
P10	B	chr19:56710264-56710765
P10	B	chr19:57211542-57212043
P10	B	chr19:57327639-57328140
P10	B	chr19:57969681-57970182
P10	B	chr19:57970383-57970884
P10	B	chr19:58829528-58830029
P10	B	chr19:59351291-59351792
P10	B	chr19:59518992-59519493
P10	B	chr19:59885168-59885669
P10	B	chr19:60678121-60678622
P10	B	chr2:3218114-3218615
P10	B	chr2:4326826-4327327
P10	B	chr2:4406807-4407308
P10	B	chr2:4436741-4437242
P10	B	chr2:5019533-5020034
P10	B	chr2:5345319-5345820
P10	B	chr2:5637104-5637605
P10	B	chr2:8214647-8215148
P10	B	chr2:8327234-8327735
P10	B	chr2:10050795-10051296
P10	B	chr2:10788438-10788939
P10	B	chr2:11013062-11013563
P10	B	chr2:12388938-12389439
P10	B	chr2:12474476-12474977
P10	B	chr2:12718029-12718530
P10	B	chr2:13103615-13104116
P10	B	chr2:13127138-13127639
P10	B	chr2:13129201-13129702
P10	B	chr2:14191950-14192451
P10	B	chr2:14763827-14764328
P10	B	chr2:17297289-17297790
P10	B	chr2:17375849-17376350
P10	B	chr2:17445979-17446480
P10	B	chr2:18005066-18005567
P10	B	chr2:20747635-20748136
P10	B	chr2:20748406-20748907
P10	B	chr2:20959689-20960190
P10	B	chr2:21187482-21187983
P10	B	chr2:22933504-22934005
P10	B	chr2:24529254-24529755
P10	B	chr2:25225082-25225583
P10	B	chr2:26311822-26312323
P10	B	chr2:26930331-26930832
P10	B	chr2:27096481-27096982
P10	B	chr2:28466007-28466508
P10	B	chr2:29877912-29878413
P10	B	chr2:30736453-30736954
P10	B	chr2:30952666-30953167
P10	B	chr2:30962483-30962984
P10	B	chr2:31858800-31859301
P10	B	chr2:31995943-31996444
P10	B	chr2:32038610-32039111
P10	B	chr2:32342540-32343041
P10	B	chr2:32879524-32880025
P10	B	chr2:33325202-33325703
P10	B	chr2:33760446-33760947
P10	B	chr2:33795067-33795568
P10	B	chr2:34178902-34179403
P10	B	chr2:34212352-34212853
P10	B	chr2:37986447-37986948
P10	B	chr2:38023646-38024147
P10	B	chr2:38043424-38043925
P10	B	chr2:38529488-38529989
P10	B	chr2:41228366-41228867
P10	B	chr2:42388482-42388983
P10	B	chr2:43288625-43289126
P10	B	chr2:43323701-43324202
P10	B	chr2:43844788-43845289
P10	B	chr2:44286477-44286978
P10	B	chr2:45060669-45061170
P10	B	chr2:45246411-45246912
P10	B	chr2:45258733-45259234
P10	B	chr2:48100699-48101200
P10	B	chr2:48460066-48460567
P10	B	chr2:50459600-50460101
P10	B	chr2:52037708-52038209
P10	B	chr2:52288210-52288711
P10	B	chr2:52297699-52298200
P10	B	chr2:54526955-54527456
P10	B	chr2:54760984-54761485
P10	B	chr2:60155120-60155621
P10	B	chr2:60444718-60445219
P10	B	chr2:61138748-61139249
P10	B	chr2:62495340-62495841
P10	B	chr2:63191907-63192408
P10	B	chr2:63488454-63488955
P10	B	chr2:64535926-64536427
P10	B	chr2:64545838-64546339
P10	B	chr2:65611625-65612126
P10	B	chr2:68560708-68561209
P10	B	chr2:70060186-70060687
P10	B	chr2:70127937-70128438
P10	B	chr2:70210520-70211021
P10	B	chr2:70476494-70476995
P10	B	chr2:72995494-72995995
P10	B	chr2:73165437-73165938
P10	B	chr2:74190780-74191281
P10	B	chr2:75245868-75246369
P10	B	chr2:76124693-76125194
P10	B	chr2:76641503-76642004
P10	B	chr2:77518779-77519280
P10	B	chr2:77662117-77662618
P10	B	chr2:77746385-77746886
P10	B	chr2:79920498-79920999
P10	B	chr2:80272799-80273300
P10	B	chr2:80535409-80535910
P10	B	chr2:80731254-80731755
P10	B	chr2:80770946-80771447
P10	B	chr2:84487670-84488171
P10	B	chr2:84537853-84538354
P10	B	chr2:85195095-85195596
P10	B	chr2:90634571-90635072
P10	B	chr2:91688647-91689148
P10	B	chr2:92312450-92312951
P10	B	chr2:92529886-92530387
P10	B	chr2:92655180-92655681
P10	B	chr2:92675169-92675670
P10	B	chr2:92695716-92696217
P10	B	chr2:92702101-92702602
P10	B	chr2:92958572-92959073
P10	B	chr2:93148315-93148816
P10	B	chr2:93496253-93496754
P10	B	chr2:93927978-93928479
P10	B	chr2:93971538-93972039
P10	B	chr2:94123141-94123642
P10	B	chr2:94509006-94509507
P10	B	chr2:95453935-95454436
P10	B	chr2:96235420-96235921
P10	B	chr2:102032740-102033241
P10	B	chr2:102252683-102253184
P10	B	chr2:102510971-102511472
P10	B	chr2:102622872-102623373
P10	B	chr2:103661655-103662156
P10	B	chr2:103662042-103662543
P10	B	chr2:106650133-106650634
P10	B	chr2:106763557-106764058
P10	B	chr2:107519486-107519987
P10	B	chr2:108789069-108789570
P10	B	chr2:110604657-110605158
P10	B	chr2:112815908-112816409
P10	B	chr2:112911520-112912021
P10	B	chr2:114014732-114015233
P10	B	chr2:115664377-115664878
P10	B	chr2:115860959-115861460
P10	B	chr2:116181767-116182268
P10	B	chr2:116772504-116773005
P10	B	chr2:116833080-116833581
P10	B	chr2:116833752-116834253
P10	B	chr2:116923628-116924129
P10	B	chr2:116963342-116963843
P10	B	chr2:117195509-117196010
P10	B	chr2:117338422-117338923
P10	B	chr2:117439777-117440278
P10	B	chr2:118375890-118376391
P10	B	chr2:118463401-118463902
P10	B	chr2:118484343-118484844
P10	B	chr2:118768143-118768644
P10	B	chr2:119388103-119388604
P10	B	chr2:119567882-119568383
P10	B	chr2:119747422-119747923
P10	B	chr2:119841955-119842456
P10	B	chr2:120539744-120540245
P10	B	chr2:120770458-120770959
P10	B	chr2:121659933-121660434
P10	B	chr2:121865993-121866494
P10	B	chr2:122456293-122456794
P10	B	chr2:122510904-122511405
P10	B	chr2:122531245-122531746
P10	B	chr2:122588066-122588567
P10	B	chr2:122616144-122616645
P10	B	chr2:122679891-122680392
P10	B	chr2:127961856-127962357
P10	B	chr2:128171476-128171977
P10	B	chr2:128619042-128619543
P10	B	chr2:128916729-128917230
P10	B	chr2:129596727-129597228
P10	B	chr2:129654922-129655423
P10	B	chr2:129674799-129675300
P10	B	chr2:129819947-129820448
P10	B	chr2:130045428-130045929
P10	B	chr2:130788955-130789456
P10	B	chr2:130988595-130989096
P10	B	chr2:131058585-131059086
P10	B	chr2:131606929-131607430
P10	B	chr2:131862851-131863352
P10	B	chr2:132286706-132287207
P10	B	chr2:133392294-133392795
P10	B	chr2:135010280-135010781
P10	B	chr2:135230141-135230642
P10	B	chr2:136113204-136113705
P10	B	chr2:140243714-140244215
P10	B	chr2:141144637-141145138
P10	B	chr2:141522007-141522508
P10	B	chr2:142055080-142055581
P10	B	chr2:142731597-142732098
P10	B	chr2:143654517-143655018
P10	B	chr2:144465252-144465753
P10	B	chr2:144854446-144854947
P10	B	chr2:145439672-145440173
P10	B	chr2:148327488-148327989
P10	B	chr2:149836595-149837096
P10	B	chr2:151573555-151574056
P10	B	chr2:151763059-151763560
P10	B	chr2:151870106-151870607
P10	B	chr2:152427303-152427804
P10	B	chr2:152868930-152869431
P10	B	chr2:154300453-154300954
P10	B	chr2:154379015-154379516
P10	B	chr2:154500700-154501201
P10	B	chr2:156132464-156132965
P10	B	chr2:156332752-156333253
P10	B	chr2:156379850-156380351
P10	B	chr2:156399484-156399985
P10	B	chr2:157170032-157170533
P10	B	chr2:157657425-157657926
P10	B	chr2:157953916-157954417
P10	B	chr2:157994477-157994978
P10	B	chr2:158137173-158137674
P10	B	chr2:158833601-158834102
P10	B	chr2:158912529-158913030
P10	B	chr2:159028287-159028788
P10	B	chr2:160854577-160855078
P10	B	chr2:161907138-161907639
P10	B	chr2:162896187-162896688
P10	B	chr2:162896654-162897155
P10	B	chr2:163158872-163159373
P10	B	chr2:163209023-163209524
P10	B	chr2:165064353-165064854
P10	B	chr2:165166973-165167474
P10	B	chr2:165462524-165463025
P10	B	chr2:165717262-165717763
P10	B	chr2:166369575-166370076
P10	B	chr2:166417532-166418033
P10	B	chr2:166440547-166441048
P10	B	chr2:166557190-166557691
P10	B	chr2:166630180-166630681
P10	B	chr2:167679828-167680329
P10	B	chr2:168072575-168073076
P10	B	chr2:168299544-168300045
P10	B	chr2:168308840-168309341
P10	B	chr2:168424722-168425223
P10	B	chr2:168475024-168475525
P10	B	chr2:168682650-168683151
P10	B	chr2:169818294-169818795
P10	B	chr2:169873930-169874431
P10	B	chr2:169902754-169903255
P10	B	chr2:170220797-170221298
P10	B	chr2:170222275-170222776
P10	B	chr2:170630844-170631345
P10	B	chr2:170648456-170648957
P10	B	chr2:170776039-170776540
P10	B	chr2:171658843-171659344
P10	B	chr2:172076216-172076717
P10	B	chr2:172226883-172227384
P10	B	chr2:173248771-173249272
P10	B	chr2:178708569-178709070
P10	B	chr2:179041185-179041686
P10	B	chr2:179355096-179355597
P10	B	chr2:179444783-179445284
P10	B	chr2:180547307-180547808
P10	B	chr2:180563758-180564259
P10	B	chr2:180568917-180569418
P10	B	chr2:180678532-180679033
P10	B	chr2:181753934-181754435
P10	B	chr3:9153597-9154098
P10	B	chr3:9454731-9455232
P10	B	chr3:10685016-10685517
P10	B	chr3:16919408-16919909
P10	B	chr3:19605439-19605940
P10	B	chr3:22437968-22438469
P10	B	chr3:22438345-22438846
P10	B	chr3:22838882-22839383
P10	B	chr3:22920896-22921397
P10	B	chr3:23132077-23132578
P10	B	chr3:26037428-26037929
P10	B	chr3:26229896-26230397
P10	B	chr3:26332717-26333218
P10	B	chr3:26715458-26715959
P10	B	chr3:27209685-27210186
P10	B	chr3:27297553-27298054
P10	B	chr3:27630126-27630627
P10	B	chr3:27710162-27710663
P10	B	chr3:28399433-28399934
P10	B	chr3:29949655-29950156
P10	B	chr3:31297147-31297648
P10	B	chr3:32939521-32940022
P10	B	chr3:33187477-33187978
P10	B	chr3:33350844-33351345
P10	B	chr3:34749909-34750410
P10	B	chr3:34868732-34869233
P10	B	chr3:35222119-35222620
P10	B	chr3:35979031-35979532
P10	B	chr3:36168641-36169142
P10	B	chr3:36455391-36455892
P10	B	chr3:36467553-36468054
P10	B	chr3:36478637-36479138
P10	B	chr3:37183997-37184498
P10	B	chr3:37790815-37791316
P10	B	chr3:38227522-38228023
P10	B	chr3:38636723-38637224
P10	B	chr3:39734756-39735257
P10	B	chr3:40049777-40050278
P10	B	chr3:41564827-41565328
P10	B	chr3:41962715-41963216
P10	B	chr3:46324776-46325277
P10	B	chr3:50939559-50940060
P10	B	chr3:51023337-51023838
P10	B	chr3:51079348-51079849
P10	B	chr3:51092051-51092552
P10	B	chr3:51195253-51195754
P10	B	chr3:51228748-51229249
P10	B	chr3:51559531-51560032
P10	B	chr3:51587372-51587873
P10	B	chr3:51941741-51942242
P10	B	chr3:52017740-52018241
P10	B	chr3:52510372-52510873
P10	B	chr3:53324963-53325464
P10	B	chr3:53909665-53910166
P10	B	chr3:54049279-54049780
P10	B	chr3:54894757-54895258
P10	B	chr3:54915652-54916153
P10	B	chr3:54981415-54981916
P10	B	chr3:55009743-55010244
P10	B	chr3:55064308-55064809
P10	B	chr3:55064615-55065116
P10	B	chr3:55461528-55462029
P10	B	chr3:55542208-55542709
P10	B	chr3:55542865-55543366
P10	B	chr3:57448317-57448818
P10	B	chr3:57574755-57575256
P10	B	chr3:57972359-57972860
P10	B	chr3:59228756-59229257
P10	B	chr3:60883920-60884421
P10	B	chr3:61471679-61472180
P10	B	chr3:65467596-65468097
P10	B	chr3:65603487-65603988
P10	B	chr3:65635884-65636385
P10	B	chr3:65809713-65810214
P10	B	chr3:68570214-68570715
P10	B	chr3:68676267-68676768
P10	B	chr3:75720482-75720983
P10	B	chr3:75774167-75774668
P10	B	chr3:75956592-75957093
P10	B	chr3:77345880-77346381
P10	B	chr3:78209783-78210284
P10	B	chr3:78978679-78979180
P10	B	chr3:78995148-78995649
P10	B	chr3:80533939-80534440
P10	B	chr3:80567439-80567940
P10	B	chr3:80652117-80652618
P10	B	chr3:80959892-80960393
P10	B	chr3:81701893-81702394
P10	B	chr3:82087978-82088479
P10	B	chr3:82192829-82193330
P10	B	chr3:82275254-82275755
P10	B	chr3:82307756-82308257
P10	B	chr3:82315650-82316151
P10	B	chr3:85466392-85466893
P10	B	chr3:85569010-85569511
P10	B	chr3:86800773-86801274
P10	B	chr3:87456197-87456698
P10	B	chr3:88070517-88071018
P10	B	chr3:88181348-88181849
P10	B	chr3:89331934-89332435
P10	B	chr3:89511366-89511867
P10	B	chr3:90587649-90588150
P10	B	chr3:92150533-92151034
P10	B	chr3:92373462-92373963
P10	B	chr3:93597023-93597524
P10	B	chr3:94804020-94804521
P10	B	chr3:95494243-95494744
P10	B	chr3:97199221-97199722
P10	B	chr3:97294270-97294771
P10	B	chr3:97297230-97297731
P10	B	chr3:97509610-97510111
P10	B	chr3:100417679-100418180
P10	B	chr3:100563439-100563940
P10	B	chr3:100705146-100705647
P10	B	chr3:100848691-100849192
P10	B	chr3:100849652-100850153
P10	B	chr3:100911400-100911901
P10	B	chr3:102012590-102013091
P10	B	chr3:103460606-103461107
P10	B	chr3:103709398-103709899
P10	B	chr3:103913647-103914148
P10	B	chr3:104319280-104319781
P10	B	chr3:104373859-104374360
P10	B	chr3:104616116-104616617
P10	B	chr3:105210952-105211453
P10	B	chr3:105281604-105282105
P10	B	chr3:105706272-105706773
P10	B	chr3:106001679-106002180
P10	B	chr3:106906521-106907022
P10	B	chr3:107249930-107250431
P10	B	chr3:107387566-107388067
P10	B	chr3:107804658-107805159
P10	B	chr3:108762665-108763166
P10	B	chr3:108781416-108781917
P10	B	chr3:109248737-109249238
P10	B	chr3:109499744-109500245
P10	B	chr3:115028287-115028788
P10	B	chr3:116046920-116047421
P10	B	chr3:117044124-117044625
P10	B	chr3:117480055-117480556
P10	B	chr3:117685933-117686434
P10	B	chr3:117805693-117806194
P10	B	chr3:118242456-118242957
P10	B	chr3:118504888-118505389
P10	B	chr3:118702050-118702551
P10	B	chr3:119284446-119284947
P10	B	chr3:119508825-119509326
P10	B	chr3:120864847-120865348
P10	B	chr3:121349307-121349808
P10	B	chr3:121932684-121933185
P10	B	chr3:122490507-122491008
P10	B	chr3:123531055-123531556
P10	B	chr3:123754858-123755359
P10	B	chr3:124365864-124366365
P10	B	chr3:125779461-125779962
P10	B	chr3:126384934-126385435
P10	B	chr3:126691009-126691510
P10	B	chr3:126918817-126919318
P10	B	chr3:127323511-127324012
P10	B	chr3:129575276-129575777
P10	B	chr3:129940720-129941221
P10	B	chr3:131139198-131139699
P10	B	chr3:132938629-132939130
P10	B	chr3:133379889-133380390
P10	B	chr3:135730078-135730579
P10	B	chr3:136842291-136842792
P10	B	chr3:136996318-136996819
P10	B	chr3:137896225-137896726
P10	B	chr3:138066347-138066848
P10	B	chr3:138860874-138861375
P10	B	chr3:139885886-139886387
P10	B	chr3:140548346-140548847
P10	B	chr3:140951487-140951988
P10	B	chr3:142466316-142466817
P10	B	chr3:142775004-142775505
P10	B	chr3:143973493-143973994
P10	B	chr3:143986735-143987236
P10	B	chr3:145637249-145637750
P10	B	chr3:145653204-145653705
P10	B	chr3:146557417-146557918
P10	B	chr3:146598299-146598800
P10	B	chr3:146711480-146711981
P10	B	chr3:148656081-148656582
P10	B	chr3:148922486-148922987
P10	B	chr3:149204319-149204820
P10	B	chr3:149705206-149705707
P10	B	chr3:151581132-151581633
P10	B	chr3:151581642-151582143
P10	B	chr3:151813222-151813723
P10	B	chr3:156028676-156029177
P10	B	chr3:156267383-156267884
P10	B	chr3:156976602-156977103
P10	B	chr3:157726918-157727419
P10	B	chr3:158009736-158010237
P10	B	chr3:158247593-158248094
P10	B	chr3:158910303-158910804
P10	B	chr3:158963520-158964021
P10	B	chr3:159660693-159661194
P10	B	chr4:6027738-6028239
P10	B	chr4:6059943-6060444
P10	B	chr4:6096635-6097136
P10	B	chr4:6302128-6302629
P10	B	chr4:6378737-6379238
P10	B	chr4:7429218-7429719
P10	B	chr4:8079240-8079741
P10	B	chr4:8850313-8850814
P10	B	chr4:12017768-12018269
P10	B	chr4:12679115-12679616
P10	B	chr4:15146396-15146897
P10	B	chr4:15166676-15167177
P10	B	chr4:15594177-15594678
P10	B	chr4:15713012-15713513
P10	B	chr4:16298430-16298931
P10	B	chr4:20560422-20560923
P10	B	chr4:23186165-23186666
P10	B	chr4:29068397-29068898
P10	B	chr4:32217503-32218004
P10	B	chr4:32955584-32956085
P10	B	chr4:33645143-33645644
P10	B	chr4:33735954-33736455
P10	B	chr4:33879860-33880361
P10	B	chr4:34274063-34274564
P10	B	chr4:34829362-34829863
P10	B	chr4:34964775-34965276
P10	B	chr4:38084302-38084803
P10	B	chr4:39241904-39242405
P10	B	chr4:40316699-40317200
P10	B	chr4:42886709-42887210
P10	B	chr4:43860957-43861458
P10	B	chr4:43897078-43897579
P10	B	chr4:44028348-44028849
P10	B	chr4:45140631-45141132
P10	B	chr4:45307969-45308470
P10	B	chr4:46061324-46061825
P10	B	chr4:46361159-46361660
P10	B	chr4:46371003-46371504
P10	B	chr4:46634803-46635304
P10	B	chr4:46729541-46730042
P10	B	chr4:46794480-46794981
P10	B	chr4:47608559-47609060
P10	B	chr4:47623121-47623622
P10	B	chr4:47919518-47920019
P10	B	chr4:48629319-48629820
P10	B	chr4:49108116-49108617
P10	B	chr4:49575647-49576148
P10	B	chr4:52176856-52177357
P10	B	chr4:53250257-53250758
P10	B	chr4:53316163-53316664
P10	B	chr4:53478597-53479098
P10	B	chr4:53896354-53896855
P10	B	chr4:54161469-54161970
P10	B	chr4:54331072-54331573
P10	B	chr4:55252350-55252851
P10	B	chr4:55646468-55646969
P10	B	chr4:55663744-55664245
P10	B	chr4:55731883-55732384
P10	B	chr4:56231276-56231777
P10	B	chr4:56365616-56366117
P10	B	chr4:56630220-56630721
P10	B	chr4:57229102-57229603
P10	B	chr4:57379995-57380496
P10	B	chr4:57640154-57640655
P10	B	chr4:57667134-57667635
P10	B	chr4:58400842-58401343
P10	B	chr4:59380956-59381457
P10	B	chr4:59388279-59388780
P10	B	chr4:59388680-59389181
P10	B	chr4:59634733-59635234
P10	B	chr4:59859617-59860118
P10	B	chr4:59868010-59868511
P10	B	chr4:62612687-62613188
P10	B	chr4:62613106-62613607
P10	B	chr4:62735521-62736022
P10	B	chr4:64232079-64232580
P10	B	chr4:65321211-65321712
P10	B	chr4:68648201-68648702
P10	B	chr4:69456331-69456832
P10	B	chr4:72221562-72222063
P10	B	chr4:75129751-75130252
P10	B	chr4:76385695-76386196
P10	B	chr4:77586544-77587045
P10	B	chr4:77587511-77588012
P10	B	chr4:80932302-80932803
P10	B	chr4:81743831-81744332
P10	B	chr4:82092750-82093251
P10	B	chr4:82425874-82426375
P10	B	chr4:82440330-82440831
P10	B	chr4:82684309-82684810
P10	B	chr4:83856354-83856855
P10	B	chr4:84211898-84212399
P10	B	chr4:84545236-84545737
P10	B	chr4:86353437-86353938
P10	B	chr4:86524412-86524913
P10	B	chr4:87017379-87017880
P10	B	chr4:87041326-87041827
P10	B	chr4:87081227-87081728
P10	B	chr4:87473477-87473978
P10	B	chr4:87728486-87728987
P10	B	chr4:87803146-87803647
P10	B	chr4:90839917-90840418
P10	B	chr4:90964567-90965068
P10	B	chr4:94614531-94615032
P10	B	chr4:95051742-95052243
P10	B	chr4:95578814-95579315
P10	B	chr4:96719032-96719533
P10	B	chr4:98243434-98243935
P10	B	chr4:99200123-99200624
P10	B	chr4:100131006-100131507
P10	B	chr4:100661079-100661580
P10	B	chr4:100945272-100945773
P10	B	chr4:101385780-101386281
P10	B	chr4:102426296-102426797
P10	B	chr4:102426613-102427114
P10	B	chr4:102759264-102759765
P10	B	chr4:102952338-102952839
P10	B	chr4:103005652-103006153
P10	B	chr4:103056817-103057318
P10	B	chr4:104121919-104122420
P10	B	chr4:104269514-104270015
P10	B	chr4:104690917-104691418
P10	B	chr4:104706088-104706589
P10	B	chr4:104998801-104999302
P10	B	chr4:105614298-105614799
P10	B	chr4:106226293-106226794
P10	B	chr4:106910091-106910592
P10	B	chr4:107389247-107389748
P10	B	chr4:107680665-107681166
P10	B	chr4:107816322-107816823
P10	B	chr4:107861591-107862092
P10	B	chr4:108057185-108057686
P10	B	chr4:108550712-108551213
P10	B	chr4:111107339-111107840
P10	B	chr4:114374215-114374716
P10	B	chr4:114410947-114411448
P10	B	chr4:114416237-114416738
P10	B	chr4:114462825-114463326
P10	B	chr4:114487628-114488129
P10	B	chr4:115101584-115102085
P10	B	chr4:115103401-115103902
P10	B	chr4:116105158-116105659
P10	B	chr4:116141046-116141547
P10	B	chr4:116176402-116176903
P10	B	chr4:117737936-117738437
P10	B	chr4:117903993-117904494
P10	B	chr4:118022777-118023278
P10	B	chr4:118025181-118025682
P10	B	chr4:118319831-118320332
P10	B	chr4:118444946-118445447
P10	B	chr4:118445365-118445866
P10	B	chr4:118457447-118457948
P10	B	chr4:118542974-118543475
P10	B	chr4:119102399-119102900
P10	B	chr4:119247283-119247784
P10	B	chr4:119523978-119524479
P10	B	chr4:119561524-119562025
P10	B	chr4:120660384-120660885
P10	B	chr4:120789925-120790426
P10	B	chr4:120859878-120860379
P10	B	chr4:121019993-121020494
P10	B	chr4:121040904-121041405
P10	B	chr4:121232379-121232880
P10	B	chr4:122882416-122882917
P10	B	chr4:124117268-124117769
P10	B	chr4:125219270-125219771
P10	B	chr4:125814207-125814708
P10	B	chr4:126472531-126473032
P10	B	chr4:127543110-127543611
P10	B	chr4:127708102-127708603
P10	B	chr4:128149342-128149843
P10	B	chr4:128698354-128698855
P10	B	chr4:128777510-128778011
P10	B	chr4:129263334-129263835
P10	B	chr4:129662160-129662661
P10	B	chr4:129771378-129771879
P10	B	chr4:129795111-129795612
P10	B	chr4:130094771-130095272
P10	B	chr4:130999660-131000161
P10	B	chr4:131324246-131324747
P10	B	chr4:131355364-131355865
P10	B	chr4:131501176-131501677
P10	B	chr4:131719040-131719541
P10	B	chr4:131762124-131762625
P10	B	chr4:131817453-131817954
P10	B	chr4:132617854-132618355
P10	B	chr4:132937126-132937627
P10	B	chr4:133688550-133689051
P10	B	chr4:134655373-134655874
P10	B	chr4:135531070-135531571
P10	B	chr4:135714661-135715162
P10	B	chr4:135733786-135734287
P10	B	chr4:137250826-137251327
P10	B	chr4:137779632-137780133
P10	B	chr4:138164490-138164991
P10	B	chr4:138525591-138526092
P10	B	chr4:138653021-138653522
P10	B	chr4:138723521-138724022
P10	B	chr4:138863455-138863956
P10	B	chr4:138882999-138883500
P10	B	chr4:139092726-139093227
P10	B	chr4:139921277-139921778
P10	B	chr4:139921637-139922138
P10	B	chr4:141879048-141879549
P10	B	chr4:142005324-142005825
P10	B	chr4:142516406-142516907
P10	B	chr4:143353848-143354349
P10	B	chr4:148324488-148324989
P10	B	chr4:148428939-148429440
P10	B	chr4:148603749-148604250
P10	B	chr4:148604031-148604532
P10	B	chr4:148871608-148872109
P10	B	chr4:149128395-149128896
P10	B	chr4:149318954-149319455
P10	B	chr4:149396785-149397286
P10	B	chr4:149539279-149539780
P10	B	chr4:149850640-149851141
P10	B	chr4:151107604-151108105
P10	B	chr4:152462624-152463125
P10	B	chr4:152621932-152622433
P10	B	chr4:153653298-153653799
P10	B	chr4:153767529-153768030
P10	B	chr4:153768333-153768834
P10	B	chr4:154051409-154051910
P10	B	chr4:155281574-155282075
P10	B	chr4:155549176-155549677
P10	B	chr5:3458535-3459036
P10	B	chr5:7649243-7649744
P10	B	chr5:7743496-7743997
P10	B	chr5:9084206-9084707
P10	B	chr5:13667360-13667861
P10	B	chr5:17844094-17844595
P10	B	chr5:18412445-18412946
P10	B	chr5:18560033-18560534
P10	B	chr5:20515684-20516185
P10	B	chr5:20568404-20568905
P10	B	chr5:20568859-20569360
P10	B	chr5:20612535-20613036
P10	B	chr5:20684124-20684625
P10	B	chr5:21555348-21555849
P10	B	chr5:21568710-21569211
P10	B	chr5:21837433-21837934
P10	B	chr5:22041371-22041872
P10	B	chr5:22344348-22344849
P10	B	chr5:23891923-23892424
P10	B	chr5:24359193-24359694
P10	B	chr5:24889812-24890313
P10	B	chr5:25062425-25062926
P10	B	chr5:25080440-25080941
P10	B	chr5:25089469-25089970
P10	B	chr5:26282200-26282701
P10	B	chr5:27204630-27205131
P10	B	chr5:27370743-27371244
P10	B	chr5:27588290-27588791
P10	B	chr5:27843829-27844330
P10	B	chr5:30465788-30466289
P10	B	chr5:30492508-30493009
P10	B	chr5:30582812-30583313
P10	B	chr5:30643315-30643816
P10	B	chr5:31984429-31984930
P10	B	chr5:32949950-32950451
P10	B	chr5:34502368-34502869
P10	B	chr5:35309577-35310078
P10	B	chr5:35330655-35331156
P10	B	chr5:36414702-36415203
P10	B	chr5:37105646-37106147
P10	B	chr5:37176376-37176877
P10	B	chr5:37220328-37220829
P10	B	chr5:37252284-37252785
P10	B	chr5:37380552-37381053
P10	B	chr5:37535655-37536156
P10	B	chr5:38488225-38488726
P10	B	chr5:42175351-42175852
P10	B	chr5:42614136-42614637
P10	B	chr5:43603303-43603804
P10	B	chr5:44498079-44498580
P10	B	chr5:44693529-44694030
P10	B	chr5:44876998-44877499
P10	B	chr5:45231762-45232263
P10	B	chr5:45534190-45534691
P10	B	chr5:46456244-46456745
P10	B	chr5:47794576-47795077
P10	B	chr5:47981892-47982393
P10	B	chr5:49497951-49498452
P10	B	chr5:49783572-49784073
P10	B	chr5:51639090-51639591
P10	B	chr5:52388311-52388812
P10	B	chr5:53703570-53704071
P10	B	chr5:57319941-57320442
P10	B	chr5:57351283-57351784
P10	B	chr5:63100331-63100832
P10	B	chr5:63169541-63170042
P10	B	chr5:64224729-64225230
P10	B	chr5:64336851-64337352
P10	B	chr5:65965827-65966328
P10	B	chr5:66453027-66453528
P10	B	chr5:66958738-66959239
P10	B	chr5:67188659-67189160
P10	B	chr5:67846496-67846997
P10	B	chr5:69620721-69621222
P10	B	chr5:69648487-69648988
P10	B	chr5:70871540-70872041
P10	B	chr5:71135748-71136249
P10	B	chr5:71439951-71440452
P10	B	chr5:71480640-71481141
P10	B	chr5:71915625-71916126
P10	B	chr5:72129020-72129521
P10	B	chr5:72324638-72325139
P10	B	chr5:72374104-72374605
P10	B	chr5:73113376-73113877
P10	B	chr5:74025787-74026288
P10	B	chr5:75300696-75301197
P10	B	chr5:75301149-75301650
P10	B	chr5:75635172-75635673
P10	B	chr5:75670014-75670515
P10	B	chr5:76321839-76322340
P10	B	chr5:76642027-76642528
P10	B	chr5:76946546-76947047
P10	B	chr5:79867560-79868061
P10	B	chr5:80038807-80039308
P10	B	chr5:81136220-81136721
P10	B	chr5:81475444-81475945
P10	B	chr5:82319707-82320208
P10	B	chr5:82420290-82420791
P10	B	chr5:82964455-82964956
P10	B	chr5:83054690-83055191
P10	B	chr5:84088289-84088790
P10	B	chr5:85996504-85997005
P10	B	chr5:86627891-86628392
P10	B	chr5:88268831-88269332
P10	B	chr5:89756816-89757317
P10	B	chr5:89868679-89869180
P10	B	chr5:90263112-90263613
P10	B	chr5:91997155-91997656
P10	B	chr5:92554746-92555247
P10	B	chr5:92675162-92675663
P10	B	chr5:92886112-92886613
P10	B	chr5:93000138-93000639
P10	B	chr5:93000780-93001281
P10	B	chr5:93261472-93261973
P10	B	chr5:95941692-95942193
P10	B	chr5:97223079-97223580
P10	B	chr5:97517163-97517664
P10	B	chr5:97616782-97617283
P10	B	chr5:98613434-98613935
P10	B	chr5:98768046-98768547
P10	B	chr5:98894193-98894694
P10	B	chr5:99031465-99031966
P10	B	chr5:100381093-100381594
P10	B	chr5:100499642-100500143
P10	B	chr5:100926126-100926627
P10	B	chr5:101761598-101762099
P10	B	chr5:103304715-103305216
P10	B	chr5:105110841-105111342
P10	B	chr5:105141696-105142197
P10	B	chr5:105197365-105197866
P10	B	chr5:105349862-105350363
P10	B	chr5:106016890-106017391
P10	B	chr5:107020469-107020970
P10	B	chr5:107110984-107111485
P10	B	chr5:107126066-107126567
P10	B	chr5:107167649-107168150
P10	B	chr5:108359339-108359840
P10	B	chr5:110595321-110595822
P10	B	chr5:110598118-110598619
P10	B	chr5:110598602-110599103
P10	B	chr5:110731195-110731696
P10	B	chr5:111449614-111450115
P10	B	chr5:111791036-111791537
P10	B	chr5:111812462-111812963
P10	B	chr5:112879501-112880002
P10	B	chr5:113035119-113035620
P10	B	chr5:113087368-113087869
P10	B	chr5:113594187-113594688
P10	B	chr5:115955088-115955589
P10	B	chr5:117147019-117147520
P10	B	chr5:117374493-117374994
P10	B	chr5:117443776-117444277
P10	B	chr5:118063101-118063602
P10	B	chr5:118321660-118322161
P10	B	chr5:118513818-118514319
P10	B	chr5:119128427-119128928
P10	B	chr5:119213577-119214078
P10	B	chr5:119497392-119497893
P10	B	chr5:119690962-119691463
P10	B	chr5:120164365-120164866
P10	B	chr5:121299056-121299557
P10	B	chr5:121386442-121386943
P10	B	chr5:122673581-122674082
P10	B	chr5:122893311-122893812
P10	B	chr5:123034994-123035495
P10	B	chr5:123531125-123531626
P10	B	chr5:124439575-124440076
P10	B	chr5:125711635-125712136
P10	B	chr5:125829192-125829693
P10	B	chr5:125907831-125908332
P10	B	chr5:126527872-126528373
P10	B	chr5:126558983-126559484
P10	B	chr5:127416409-127416910
P10	B	chr5:128877449-128877950
P10	B	chr5:128894696-128895197
P10	B	chr5:129113692-129114193
P10	B	chr5:129121655-129122156
P10	B	chr5:129184657-129185158
P10	B	chr5:129263177-129263678
P10	B	chr5:129368226-129368727
P10	B	chr5:129620532-129621033
P10	B	chr5:130283198-130283699
P10	B	chr5:131083317-131083818
P10	B	chr5:131707429-131707930
P10	B	chr5:132200360-132200861
P10	B	chr5:132924405-132924906
P10	B	chr5:133365663-133366164
P10	B	chr5:133619310-133619811
P10	B	chr5:133621004-133621505
P10	B	chr5:133926970-133927471
P10	B	chr5:135702591-135703092
P10	B	chr5:135908065-135908566
P10	B	chr5:136819657-136820158
P10	B	chr5:137076287-137076788
P10	B	chr5:137307201-137307702
P10	B	chr5:138894335-138894836
P10	B	chr5:139796810-139797311
P10	B	chr5:139979273-139979774
P10	B	chr5:140121985-140122486
P10	B	chr5:141858636-141859137
P10	B	chr5:142281878-142282379
P10	B	chr5:142473584-142474085
P10	B	chr5:142660592-142661093
P10	B	chr5:142963993-142964494
P10	B	chr5:143271569-143272070
P10	B	chr5:144261765-144262266
P10	B	chr5:144623264-144623765
P10	B	chr5:144913876-144914377
P10	B	chr5:144914357-144914858
P10	B	chr5:144923232-144923733
P10	B	chr5:144942368-144942869
P10	B	chr5:145129700-145130201
P10	B	chr5:145130107-145130608
P10	B	chr5:146757867-146758368
P10	B	chr5:148260615-148261116
P10	B	chr5:149037610-149038111
P10	B	chr5:149441505-149442006
P10	B	chr5:150053227-150053728
P10	B	chr5:150059896-150060397
P10	B	chr5:150195677-150196178
P10	B	chr6:4191627-4192128
P10	B	chr6:4583423-4583924
P10	B	chr6:6487955-6488456
P10	B	chr6:6690326-6690827
P10	B	chr6:7853363-7853864
P10	B	chr6:8445182-8445683
P10	B	chr6:8665293-8665794
P10	B	chr6:8832826-8833327
P10	B	chr6:9040660-9041161
P10	B	chr6:12042128-12042629
P10	B	chr6:12385495-12385996
P10	B	chr6:13294848-13295349
P10	B	chr6:13839733-13840234
P10	B	chr6:13999221-13999722
P10	B	chr6:14166723-14167224
P10	B	chr6:16187918-16188419
P10	B	chr6:16458203-16458704
P10	B	chr6:17413196-17413697
P10	B	chr6:17763860-17764361
P10	B	chr6:18466059-18466560
P10	B	chr6:21551434-21551935
P10	B	chr6:22509719-22510220
P10	B	chr6:24408404-24408905
P10	B	chr6:25726427-25726928
P10	B	chr6:28133624-28134125
P10	B	chr6:28671799-28672300
P10	B	chr6:28705255-28705756
P10	B	chr6:29145465-29145966
P10	B	chr6:29179739-29180240
P10	B	chr6:29659444-29659945
P10	B	chr6:30572691-30573192
P10	B	chr6:31088485-31088986
P10	B	chr6:31193077-31193578
P10	B	chr6:31198238-31198739
P10	B	chr6:31220114-31220615
P10	B	chr6:32007256-32007757
P10	B	chr6:32754405-32754906
P10	B	chr6:33945705-33946206
P10	B	chr6:34642185-34642686
P10	B	chr6:36463857-36464358
P10	B	chr6:36776842-36777343
P10	B	chr6:37909566-37910067
P10	B	chr6:39051711-39052212
P10	B	chr6:39786790-39787291
P10	B	chr6:40862093-40862594
P10	B	chr6:41032187-41032688
P10	B	chr6:41044126-41044627
P10	B	chr6:41057534-41058035
P10	B	chr6:41129632-41130133
P10	B	chr6:41339965-41340466
P10	B	chr6:42679976-42680477
P10	B	chr6:45455312-45455813
P10	B	chr6:49109180-49109681
P10	B	chr6:50127254-50127755
P10	B	chr6:50776891-50777392
P10	B	chr6:50980168-50980669
P10	B	chr6:51270512-51271013
P10	B	chr6:51289251-51289752
P10	B	chr6:51529372-51529873
P10	B	chr6:51569043-51569544
P10	B	chr6:51865907-51866408
P10	B	chr6:52825475-52825976
P10	B	chr6:54082456-54082957
P10	B	chr6:54412768-54413269
P10	B	chr6:54751471-54751972
P10	B	chr6:56129061-56129562
P10	B	chr6:56129326-56129827
P10	B	chr6:58867700-58868201
P10	B	chr6:60159282-60159783
P10	B	chr6:61003813-61004314
P10	B	chr6:61004491-61004992
P10	B	chr6:65426954-65427455
P10	B	chr6:66942564-66943065
P10	B	chr6:67230840-67231341
P10	B	chr6:68370696-68371197
P10	B	chr6:69932300-69932801
P10	B	chr6:69991826-69992327
P10	B	chr6:70745966-70746467
P10	B	chr6:71568446-71568947
P10	B	chr6:72650477-72650978
P10	B	chr6:72685097-72685598
P10	B	chr6:72743934-72744435
P10	B	chr6:73311678-73312179
P10	B	chr6:73454292-73454793
P10	B	chr6:77847499-77848000
P10	B	chr6:80660599-80661100
P10	B	chr6:80661770-80662271
P10	B	chr6:80662654-80663155
P10	B	chr6:81513840-81514341
P10	B	chr6:82525396-82525897
P10	B	chr6:82609190-82609691
P10	B	chr6:83172307-83172808
P10	B	chr6:84032341-84032842
P10	B	chr6:84786639-84787140
P10	B	chr6:84854799-84855300
P10	B	chr6:85168815-85169316
P10	B	chr6:85948431-85948932
P10	B	chr6:87722429-87722930
P10	B	chr6:87857004-87857505
P10	B	chr6:88913376-88913877
P10	B	chr6:90429874-90430375
P10	B	chr6:90484810-90485311
P10	B	chr6:90506683-90507184
P10	B	chr6:90695632-90696133
P10	B	chr6:90782127-90782628
P10	B	chr6:90847848-90848349
P10	B	chr6:91000946-91001447
P10	B	chr6:91359516-91360017
P10	B	chr6:91360954-91361455
P10	B	chr6:91488725-91489226
P10	B	chr6:91631178-91631679
P10	B	chr6:91917204-91917705
P10	B	chr6:92481139-92481640
P10	B	chr6:92521597-92522098
P10	B	chr6:92724347-92724848
P10	B	chr6:92727355-92727856
P10	B	chr6:92736157-92736658
P10	B	chr6:93113081-93113582
P10	B	chr6:93256023-93256524
P10	B	chr6:93717339-93717840
P10	B	chr6:93912044-93912545
P10	B	chr6:93968631-93969132
P10	B	chr6:93978151-93978652
P10	B	chr6:94214755-94215256
P10	B	chr6:94517540-94518041
P10	B	chr6:94584076-94584577
P10	B	chr6:95469430-95469931
P10	B	chr6:95556184-95556685
P10	B	chr6:95621632-95622133
P10	B	chr6:95891570-95892071
P10	B	chr6:96244195-96244696
P10	B	chr6:96754894-96755395
P10	B	chr6:97311350-97311851
P10	B	chr6:98080560-98081061
P10	B	chr6:100800459-100800960
P10	B	chr6:100998373-100998874
P10	B	chr6:101252146-101252647
P10	B	chr6:101304211-101304712
P10	B	chr6:103682713-103683214
P10	B	chr6:103749133-103749634
P10	B	chr6:105752604-105753105
P10	B	chr6:106234985-106235486
P10	B	chr6:107185547-107186048
P10	B	chr6:107541176-107541677
P10	B	chr6:108303518-108304019
P10	B	chr6:108447397-108447898
P10	B	chr6:108456230-108456731
P10	B	chr6:108504571-108505072
P10	B	chr6:108738324-108738825
P10	B	chr6:108843521-108844022
P10	B	chr6:108907979-108908480
P10	B	chr6:109533156-109533657
P10	B	chr6:109533446-109533947
P10	B	chr6:109814811-109815312
P10	B	chr6:109863426-109863927
P10	B	chr6:110982000-110982501
P10	B	chr6:111278352-111278853
P10	B	chr6:111558468-111558969
P10	B	chr6:112401790-112402291
P10	B	chr6:112513880-112514381
P10	B	chr6:112568219-112568720
P10	B	chr6:112929131-112929632
P10	B	chr6:113612452-113612953
P10	B	chr6:113934635-113935136
P10	B	chr6:114888794-114889295
P10	B	chr6:115989978-115990479
P10	B	chr6:117099725-117100226
P10	B	chr6:118698714-118699215
P10	B	chr6:118772455-118772956
P10	B	chr6:118791861-118792362
P10	B	chr6:119220230-119220731
P10	B	chr6:119310089-119310590
P10	B	chr6:120400984-120401485
P10	B	chr6:120858378-120858879
P10	B	chr6:120960543-120961044
P10	B	chr6:120987678-120988179
P10	B	chr6:121281723-121282224
P10	B	chr6:122674282-122674783
P10	B	chr6:124328244-124328745
P10	B	chr6:124328531-124329032
P10	B	chr6:124780658-124781159
P10	B	chr6:124780913-124781414
P10	B	chr6:124813951-124814452
P10	B	chr6:125470585-125471086
P10	B	chr6:125655572-125656073
P10	B	chr6:126340091-126340592
P10	B	chr6:126808358-126808859
P10	B	chr6:127150166-127150667
P10	B	chr6:127150777-127151278
P10	B	chr6:127170664-127171165
P10	B	chr6:127692227-127692728
P10	B	chr6:127902436-127902937
P10	B	chr6:134049492-134049993
P10	B	chr6:134372909-134373410
P10	B	chr6:135362531-135363032
P10	B	chr6:136046134-136046635
P10	B	chr6:136467238-136467739
P10	B	chr6:137268493-137268994
P10	B	chr6:137322641-137323142
P10	B	chr6:137440421-137440922
P10	B	chr6:137934723-137935224
P10	B	chr6:137980444-137980945
P10	B	chr6:139537595-139538096
P10	B	chr6:139770350-139770851
P10	B	chr6:140731244-140731745
P10	B	chr6:141434218-141434719
P10	B	chr6:143190738-143191239
P10	B	chr6:143265380-143265881
P10	B	chr6:143449790-143450291
P10	B	chr6:144181038-144181539
P10	B	chr6:144192320-144192821
P10	B	chr6:144543170-144543671
P10	B	chr6:144543582-144544083
P10	B	chr6:144746375-144746876
P10	B	chr6:144753234-144753735
P10	B	chr6:145397531-145398032
P10	B	chr6:145511038-145511539
P10	B	chr6:146664261-146664762
P10	B	chr6:147517845-147518346
P10	B	chr6:147546855-147547356
P10	B	chr6:147614014-147614515
P10	B	chr6:148680216-148680717
P10	B	chr7:3456022-3456523
P10	B	chr7:13263864-13264365
P10	B	chr7:15920550-15921051
P10	B	chr7:17016927-17017428
P10	B	chr7:19641105-19641606
P10	B	chr7:19933128-19933629
P10	B	chr7:25073867-25074368
P10	B	chr7:27260744-27261245
P10	B	chr7:28004793-28005294
P10	B	chr7:28591388-28591889
P10	B	chr7:28727790-28728291
P10	B	chr7:29425224-29425725
P10	B	chr7:29994982-29995483
P10	B	chr7:30009692-30010193
P10	B	chr7:30010770-30011271
P10	B	chr7:31008800-31009301
P10	B	chr7:31017390-31017891
P10	B	chr7:34109290-34109791
P10	B	chr7:34784386-34784887
P10	B	chr7:34896953-34897454
P10	B	chr7:35086466-35086967
P10	B	chr7:35342299-35342800
P10	B	chr7:35610117-35610618
P10	B	chr7:36420297-36420798
P10	B	chr7:36420669-36421170
P10	B	chr7:36866549-36867050
P10	B	chr7:37117397-37117898
P10	B	chr7:40321073-40321574
P10	B	chr7:40401238-40401739
P10	B	chr7:40655334-40655835
P10	B	chr7:40737415-40737916
P10	B	chr7:49205484-49205985
P10	B	chr7:49389140-49389641
P10	B	chr7:49437827-49438328
P10	B	chr7:49563167-49563668
P10	B	chr7:49762427-49762928
P10	B	chr7:49975532-49976033
P10	B	chr7:50080795-50081296
P10	B	chr7:50573719-50574220
P10	B	chr7:51599915-51600416
P10	B	chr7:51819782-51820283
P10	B	chr7:53611789-53612290
P10	B	chr7:54835787-54836288
P10	B	chr7:55539756-55540257
P10	B	chr7:56421866-56422367
P10	B	chr7:56525292-56525793
P10	B	chr7:56801674-56802175
P10	B	chr7:57825736-57826237
P10	B	chr7:61683035-61683536
P10	B	chr7:63668981-63669482
P10	B	chr7:64546556-64547057
P10	B	chr7:65141924-65142425
P10	B	chr7:65593942-65594443
P10	B	chr7:67538090-67538591
P10	B	chr7:67794687-67795188
P10	B	chr7:68108721-68109222
P10	B	chr7:68179206-68179707
P10	B	chr7:68858322-68858823
P10	B	chr7:71472263-71472764
P10	B	chr7:71523988-71524489
P10	B	chr7:72047962-72048463
P10	B	chr7:72118323-72118824
P10	B	chr7:72206870-72207371
P10	B	chr7:73644462-73644963
P10	B	chr7:73774269-73774770
P10	B	chr7:74038441-74038942
P10	B	chr7:74376535-74377036
P10	B	chr7:75209131-75209632
P10	B	chr7:76003584-76004085
P10	B	chr7:77490544-77491045
P10	B	chr7:78227472-78227973
P10	B	chr7:78256164-78256665
P10	B	chr7:78264408-78264909
P10	B	chr7:78598017-78598518
P10	B	chr7:78620078-78620579
P10	B	chr7:78690911-78691412
P10	B	chr7:78731272-78731773
P10	B	chr7:78769145-78769646
P10	B	chr7:79523599-79524100
P10	B	chr7:80766104-80766605
P10	B	chr7:80904844-80905345
P10	B	chr7:81235056-81235557
P10	B	chr7:83162725-83163226
P10	B	chr7:83777523-83778024
P10	B	chr7:84001394-84001895
P10	B	chr7:84174976-84175477
P10	B	chr7:84372352-84372853
P10	B	chr7:84623685-84624186
P10	B	chr7:88622764-88623265
P10	B	chr7:90387467-90387968
P10	B	chr7:91369778-91370279
P10	B	chr7:91935111-91935612
P10	B	chr7:92277480-92277981
P10	B	chr7:92306023-92306524
P10	B	chr7:92333266-92333767
P10	B	chr7:93095957-93096458
P10	B	chr7:94233576-94234077
P10	B	chr7:96279984-96280485
P10	B	chr7:96609507-96610008
P10	B	chr7:97386020-97386521
P10	B	chr7:98978111-98978612
P10	B	chr7:99144566-99145067
P10	B	chr7:99205870-99206371
P10	B	chr7:100942649-100943150
P10	B	chr7:100955270-100955771
P10	B	chr7:101535142-101535643
P10	B	chr7:102037277-102037778
P10	B	chr7:105311665-105312166
P10	B	chr7:105501913-105502414
P10	B	chr7:105750363-105750864
P10	B	chr7:110989184-110989685
P10	B	chr7:111157362-111157863
P10	B	chr7:111528308-111528809
P10	B	chr7:111572173-111572674
P10	B	chr7:112239315-112239816
P10	B	chr7:112316210-112316711
P10	B	chr7:112663195-112663696
P10	B	chr7:113415176-113415677
P10	B	chr7:114817344-114817845
P10	B	chr7:115420833-115421334
P10	B	chr7:115624946-115625447
P10	B	chr7:115966839-115967340
P10	B	chr7:117044860-117045361
P10	B	chr7:117139381-117139882
P10	B	chr7:117586781-117587282
P10	B	chr7:117587145-117587646
P10	B	chr7:117913062-117913563
P10	B	chr7:118827392-118827893
P10	B	chr7:118931909-118932410
P10	B	chr7:118948383-118948884
P10	B	chr7:121375328-121375829
P10	B	chr7:121717043-121717544
P10	B	chr7:121734206-121734707
P10	B	chr7:122470545-122471046
P10	B	chr7:122584465-122584966
P10	B	chr7:122643560-122644061
P10	B	chr7:122648860-122649361
P10	B	chr7:122649246-122649747
P10	B	chr7:122779460-122779961
P10	B	chr7:122905919-122906420
P10	B	chr7:123805519-123806020
P10	B	chr7:125515340-125515841
P10	B	chr7:125767114-125767615
P10	B	chr7:126285211-126285712
P10	B	chr7:127674939-127675440
P10	B	chr7:128504015-128504516
P10	B	chr7:128854551-128855052
P10	B	chr7:129291348-129291849
P10	B	chr7:129443914-129444415
P10	B	chr7:129631295-129631796
P10	B	chr7:130215260-130215761
P10	B	chr7:130366972-130367473
P10	B	chr7:130381303-130381804
P10	B	chr7:130469006-130469507
P10	B	chr7:130493231-130493732
P10	B	chr7:131888111-131888612
P10	B	chr7:132067810-132068311
P10	B	chr7:132124197-132124698
P10	B	chr7:132139103-132139604
P10	B	chr7:132174709-132175210
P10	B	chr7:132437374-132437875
P10	B	chr7:132593707-132594208
P10	B	chr7:132763235-132763736
P10	B	chr7:133012470-133012971
P10	B	chr7:133108213-133108714
P10	B	chr7:133108495-133108996
P10	B	chr7:133579700-133580201
P10	B	chr7:133630701-133631202
P10	B	chr7:133759680-133760181
P10	B	chr7:134214348-134214849
P10	B	chr7:134649076-134649577
P10	B	chr7:135464762-135465263
P10	B	chr7:136713117-136713618
P10	B	chr7:137629447-137629948
P10	B	chr7:139186373-139186874
P10	B	chr7:139192625-139193126
P10	B	chr7:139656248-139656749
P10	B	chr7:139801937-139802438
P10	B	chr7:140912251-140912752
P10	B	chr7:142283940-142284441
P10	B	chr7:142584762-142585263
P10	B	chr7:143060860-143061361
P10	B	chr7:144012793-144013294
P10	B	chr7:144013113-144013614
P10	B	chr7:144486315-144486816
P10	B	chr7:144891802-144892303
P10	B	chr7:145197000-145197501
P10	B	chr8:6179549-6180050
P10	B	chr8:8803313-8803814
P10	B	chr8:8806850-8807351
P10	B	chr8:8907402-8907903
P10	B	chr8:9132522-9133023
P10	B	chr8:9949102-9949603
P10	B	chr8:10899746-10900247
P10	B	chr8:11437790-11438291
P10	B	chr8:11723137-11723638
P10	B	chr8:12182416-12182917
P10	B	chr8:12204567-12205068
P10	B	chr8:12214579-12215080
P10	B	chr8:13656109-13656610
P10	B	chr8:14462060-14462561
P10	B	chr8:14468025-14468526
P10	B	chr8:15125971-15126472
P10	B	chr8:15570001-15570502
P10	B	chr8:15994512-15995013
P10	B	chr8:16011513-16012014
P10	B	chr8:16224035-16224536
P10	B	chr8:16658540-16659041
P10	B	chr8:16859189-16859690
P10	B	chr8:16904241-16904742
P10	B	chr8:16905135-16905636
P10	B	chr8:17289115-17289616
P10	B	chr8:18723737-18724238
P10	B	chr8:21978160-21978661
P10	B	chr8:22248915-22249416
P10	B	chr8:23813270-23813771
P10	B	chr8:24399878-24400379
P10	B	chr8:25491141-25491642
P10	B	chr8:25708699-25709200
P10	B	chr8:26316155-26316656
P10	B	chr8:26344984-26345485
P10	B	chr8:26533922-26534423
P10	B	chr8:26780482-26780983
P10	B	chr8:27567639-27568140
P10	B	chr8:28033815-28034316
P10	B	chr8:28870830-28871331
P10	B	chr8:30233083-30233584
P10	B	chr8:30985723-30986224
P10	B	chr8:31273469-31273970
P10	B	chr8:31901540-31902041
P10	B	chr8:32391330-32391831
P10	B	chr8:32470597-32471098
P10	B	chr8:32842456-32842957
P10	B	chr8:33100498-33100999
P10	B	chr8:33875415-33875916
P10	B	chr8:34137455-34137956
P10	B	chr8:34334864-34335365
P10	B	chr8:34392433-34392934
P10	B	chr8:34393049-34393550
P10	B	chr8:34625543-34626044
P10	B	chr8:35633755-35634256
P10	B	chr8:35884176-35884677
P10	B	chr8:35901336-35901837
P10	B	chr8:36095348-36095849
P10	B	chr8:36175855-36176356
P10	B	chr8:41024011-41024512
P10	B	chr8:42423727-42424228
P10	B	chr8:43169186-43169687
P10	B	chr8:45255627-45256128
P10	B	chr8:45332854-45333355
P10	B	chr8:45752016-45752517
P10	B	chr8:45844391-45844892
P10	B	chr8:45844833-45845334
P10	B	chr8:46040194-46040695
P10	B	chr8:46145104-46145605
P10	B	chr8:46152609-46153110
P10	B	chr8:46429614-46430115
P10	B	chr8:46493885-46494386
P10	B	chr8:47447616-47448117
P10	B	chr8:47482525-47483026
P10	B	chr8:47777372-47777873
P10	B	chr8:47931247-47931748
P10	B	chr8:47940148-47940649
P10	B	chr8:47949679-47950180
P10	B	chr8:48311897-48312398
P10	B	chr8:48657586-48658087
P10	B	chr8:48688037-48688538
P10	B	chr8:48781712-48782213
P10	B	chr8:49543233-49543734
P10	B	chr8:50292117-50292618
P10	B	chr8:53710964-53711465
P10	B	chr8:54136028-54136529
P10	B	chr8:56294273-56294774
P10	B	chr8:57962415-57962916
P10	B	chr8:58073660-58074161
P10	B	chr8:60517061-60517562
P10	B	chr8:61526574-61527075
P10	B	chr8:62727540-62728041
P10	B	chr8:64444319-64444820
P10	B	chr8:65218466-65218967
P10	B	chr8:65423516-65424017
P10	B	chr8:66238604-66239105
P10	B	chr8:66759575-66760076
P10	B	chr8:66876785-66877286
P10	B	chr8:67389809-67390310
P10	B	chr8:67438038-67438539
P10	B	chr8:67500507-67501008
P10	B	chr8:67632193-67632694
P10	B	chr8:67853541-67854042
P10	B	chr8:73923110-73923611
P10	B	chr8:74899380-74899881
P10	B	chr8:77125731-77126232
P10	B	chr8:77781224-77781725
P10	B	chr8:78289337-78289838
P10	B	chr8:79612035-79612536
P10	B	chr8:80057902-80058403
P10	B	chr8:81147143-81147644
P10	B	chr8:81358052-81358553
P10	B	chr8:81996667-81997168
P10	B	chr8:82700422-82700923
P10	B	chr8:83032595-83033096
P10	B	chr8:83649580-83650081
P10	B	chr8:83650334-83650835
P10	B	chr8:84336288-84336789
P10	B	chr8:84985172-84985673
P10	B	chr8:85926032-85926533
P10	B	chr8:86279696-86280197
P10	B	chr8:86459297-86459798
P10	B	chr8:86819329-86819830
P10	B	chr8:86870672-86871173
P10	B	chr8:87182911-87183412
P10	B	chr8:87830048-87830549
P10	B	chr8:88059959-88060460
P10	B	chr8:88538183-88538684
P10	B	chr8:89724727-89725228
P10	B	chr8:90321172-90321673
P10	B	chr8:90716997-90717498
P10	B	chr8:90793564-90794065
P10	B	chr8:92871632-92872133
P10	B	chr8:92900359-92900860
P10	B	chr8:93494316-93494817
P10	B	chr8:93777653-93778154
P10	B	chr8:93884183-93884684
P10	B	chr8:94227481-94227982
P10	B	chr8:95504861-95505362
P10	B	chr8:95573033-95573534
P10	B	chr8:96100680-96101181
P10	B	chr8:96152082-96152583
P10	B	chr8:96448585-96449086
P10	B	chr8:99255248-99255749
P10	B	chr8:99421460-99421961
P10	B	chr8:99532593-99533094
P10	B	chr8:99681647-99682148
P10	B	chr8:103088103-103088604
P10	B	chr8:103859599-103860100
P10	B	chr8:104049145-104049646
P10	B	chr8:104540937-104541438
P10	B	chr8:105874144-105874645
P10	B	chr8:106948670-106949171
P10	B	chr8:107211898-107212399
P10	B	chr8:107761697-107762198
P10	B	chr8:107762011-107762512
P10	B	chr8:109369928-109370429
P10	B	chr8:110345926-110346427
P10	B	chr8:110939000-110939501
P10	B	chr8:117174465-117174966
P10	B	chr8:117372041-117372542
P10	B	chr8:118015922-118016423
P10	B	chr8:118352926-118353427
P10	B	chr8:118497273-118497774
P10	B	chr8:119061395-119061896
P10	B	chr8:119130155-119130656
P10	B	chr8:119473798-119474299
P10	B	chr8:119782631-119783132
P10	B	chr8:119960496-119960997
P10	B	chr8:122019972-122020473
P10	B	chr8:122106179-122106680
P10	B	chr8:122550683-122551184
P10	B	chr8:122769188-122769689
P10	B	chr8:122942852-122943353
P10	B	chr8:123228357-123228858
P10	B	chr8:123332409-123332910
P10	B	chr8:123962671-123963172
P10	B	chr8:124446050-124446551
P10	B	chr8:125787149-125787650
P10	B	chr8:125819700-125820201
P10	B	chr8:125959198-125959699
P10	B	chr8:126894983-126895484
P10	B	chr8:127440033-127440534
P10	B	chr8:128188628-128189129
P10	B	chr9:4273529-4274030
P10	B	chr9:4639080-4639581
P10	B	chr9:6189508-6190009
P10	B	chr9:6901388-6901889
P10	B	chr9:7224924-7225425
P10	B	chr9:8330909-8331410
P10	B	chr9:9036904-9037405
P10	B	chr9:9548567-9549068
P10	B	chr9:11553511-11554012
P10	B	chr9:11602778-11603279
P10	B	chr9:13894397-13894898
P10	B	chr9:14641966-14642467
P10	B	chr9:16113867-16114368
P10	B	chr9:16307684-16308185
P10	B	chr9:17986244-17986745
P10	B	chr9:19650041-19650542
P10	B	chr9:21472817-21473318
P10	B	chr9:22452652-22453153
P10	B	chr9:25075875-25076376
P10	B	chr9:25713517-25714018
P10	B	chr9:26103788-26104289
P10	B	chr9:27336889-27337390
P10	B	chr9:27413952-27414453
P10	B	chr9:28038884-28039385
P10	B	chr9:28160853-28161354
P10	B	chr9:28225693-28226194
P10	B	chr9:28289518-28290019
P10	B	chr9:28624743-28625244
P10	B	chr9:28780856-28781357
P10	B	chr9:28825731-28826232
P10	B	chr9:28861883-28862384
P10	B	chr9:28919581-28920082
P10	B	chr9:29317622-29318123
P10	B	chr9:29325051-29325552
P10	B	chr9:29472025-29472526
P10	B	chr9:29679969-29680470
P10	B	chr9:30005569-30006070
P10	B	chr9:30076464-30076965
P10	B	chr9:31364395-31364896
P10	B	chr9:31677027-31677528
P10	B	chr9:31681214-31681715
P10	B	chr9:31684596-31685097
P10	B	chr9:31896457-31896958
P10	B	chr9:31901639-31902140
P10	B	chr9:33037689-33038190
P10	B	chr9:33681099-33681600
P10	B	chr9:34538458-34538959
P10	B	chr9:34538890-34539391
P10	B	chr9:34768887-34769388
P10	B	chr9:34911787-34912288
P10	B	chr9:34995691-34996192
P10	B	chr9:35043181-35043682
P10	B	chr9:35360093-35360594
P10	B	chr9:35488396-35488897
P10	B	chr9:37606188-37606689
P10	B	chr9:40449779-40450280
P10	B	chr9:40455980-40456481
P10	B	chr9:41050579-41051080
P10	B	chr9:41284844-41285345
P10	B	chr9:42108311-42108812
P10	B	chr9:42187760-42188261
P10	B	chr9:42442020-42442521
P10	B	chr9:42491671-42492172
P10	B	chr9:42615749-42616250
P10	B	chr9:42678880-42679381
P10	B	chr9:43679264-43679765
P10	B	chr9:44857476-44857977
P10	B	chr9:45432558-45433059
P10	B	chr9:45915552-45916053
P10	B	chr9:46083507-46084008
P10	B	chr9:46173360-46173861
P10	B	chr9:46314369-46314870
P10	B	chr9:46784367-46784868
P10	B	chr9:46983422-46983923
P10	B	chr9:47527711-47528212
P10	B	chr9:47659629-47660130
P10	B	chr9:48047980-48048481
P10	B	chr9:49227411-49227912
P10	B	chr9:50317422-50317923
P10	B	chr9:52203087-52203588
P10	B	chr9:52303670-52304171
P10	B	chr9:53902700-53903201
P10	B	chr9:55016747-55017248
P10	B	chr9:56134565-56135066
P10	B	chr9:56242613-56243114
P10	B	chr9:56309023-56309524
P10	B	chr9:56662836-56663337
P10	B	chr9:56896042-56896543
P10	B	chr9:56981439-56981940
P10	B	chr9:57246354-57246855
P10	B	chr9:57656592-57657093
P10	B	chr9:58438827-58439328
P10	B	chr9:60259402-60259903
P10	B	chr9:60457321-60457822
P10	B	chr9:60676288-60676789
P10	B	chr9:60742371-60742872
P10	B	chr9:61031789-61032290
P10	B	chr9:61105786-61106287
P10	B	chr9:61143032-61143533
P10	B	chr9:61441389-61441890
P10	B	chr9:61596433-61596934
P10	B	chr9:61705470-61705971
P10	B	chr9:61753709-61754210
P10	B	chr9:61967185-61967686
P10	B	chr9:62253658-62254159
P10	B	chr9:62492526-62493027
P10	B	chr9:62763430-62763931
P10	B	chr9:63295470-63295971
P10	B	chr9:63793624-63794125
P10	B	chr9:63909521-63910022
P10	B	chr9:65913949-65914450
P10	B	chr9:65984705-65985206
P10	B	chr9:67044866-67045367
P10	B	chr9:67693668-67694169
P10	B	chr9:67803541-67804042
P10	B	chr9:69458148-69458649
P10	B	chr9:70415956-70416457
P10	B	chr9:70576856-70577357
P10	B	chr9:71377526-71378027
P10	B	chr9:72931153-72931654
P10	B	chr9:73085372-73085873
P10	B	chr9:74376058-74376559
P10	B	chr9:74468051-74468552
P10	B	chr9:75322472-75322973
P10	B	chr9:75342640-75343141
P10	B	chr9:75886735-75887236
P10	B	chr9:77584614-77585115
P10	B	chr9:78038903-78039404
P10	B	chr9:78789568-78790069
P10	B	chr9:80012568-80013069
P10	B	chr9:81514832-81515333
P10	B	chr9:83079648-83080149
P10	B	chr9:83969141-83969642
P10	B	chr9:84194629-84195130
P10	B	chr9:88335763-88336264
P10	B	chr9:88342556-88343057
P10	B	chr9:88362377-88362878
P10	B	chr9:90241450-90241951
P10	B	chr9:90278431-90278932
P10	B	chr9:94705282-94705783
P10	B	chr9:94972594-94973095
P10	B	chr9:95451902-95452403
P10	B	chr9:96133284-96133785
P10	B	chr9:96134820-96135321
P10	B	chr9:96954279-96954780
P10	B	chr9:98464181-98464682
P10	B	chr9:99681941-99682442
P10	B	chr9:101250228-101250729
P10	B	chr9:101592477-101592978
P10	B	chr9:101805393-101805894
P10	B	chr9:101907725-101908226
P10	B	chr9:102464993-102465494
P10	B	chr9:103549115-103549616
P10	B	chr9:103700097-103700598
P10	B	chr9:103746517-103747018
P10	B	chr9:103929033-103929534
P10	B	chr9:104234396-104234897
P10	B	chr9:104344028-104344529
P10	B	chr9:104351071-104351572
P10	B	chr9:105253959-105254460
P10	B	chr9:106402476-106402977
P10	B	chr9:108007738-108008239
P10	B	chr9:108402992-108403493
P10	B	chr9:109008634-109009135
P10	B	chr9:109922296-109922797
P10	B	chr9:110476728-110477229
P10	B	chr9:110874147-110874648
P10	B	chr9:111245421-111245922
P10	B	chr9:111514938-111515439
P10	B	chr9:111917023-111917524
P10	B	chr9:112659029-112659530
P10	B	chr9:112804345-112804846
P10	B	chr9:112864799-112865300
P10	B	chr9:113085240-113085741
P10	B	chr9:113133635-113134136
P10	B	chr9:113714476-113714977
P10	B	chr9:113867831-113868332
P10	B	chr9:115430177-115430678
P10	B	chr9:115942700-115943201
P10	B	chr9:115977660-115978161
P10	B	chr9:116676454-116676955
P10	B	chr9:116794107-116794608
P10	B	chr9:116803238-116803739
P10	B	chr9:117356768-117357269
P10	B	chr9:117379954-117380455
P10	B	chr9:117380264-117380765
P10	B	chr9:118658031-118658532
P10	B	chr9:118949074-118949575
P10	B	chr9:118953675-118954176
P10	B	chr9:119004209-119004710
P10	B	chr9:119902690-119903191
P10	B	chr9:119925029-119925530
P10	B	chr9:121285770-121286271
P10	B	chr9:121446365-121446866
P10	B	chr9:121487185-121487686
P10	B	chr9:121642751-121643252
P10	B	chr9:122047954-122048455
P10	B	chr9:122059289-122059790
P10	B	chr9:122455061-122455562
P10	B	chr9:122534281-122534782
P10	B	chr9:122629083-122629584
P10	B	chr9:123041494-123041995
P10	B	chrX:6171548-6172049
P10	B	chrX:11183257-11183758
P10	B	chrX:11763606-11764107
P10	B	chrX:12004352-12004853
P10	B	chrX:19219193-19219694
P10	B	chrX:43397965-43398466
P10	B	chrX:47726244-47726745
P10	B	chrX:52069062-52069563
P10	B	chrX:59567308-59567809
P10	B	chrX:61089063-61089564
P10	B	chrX:68999252-68999753
P10	B	chrX:70362948-70363449
P10	B	chrX:70899594-70900095
P10	B	chrX:70980017-70980518
P10	B	chrX:71181541-71182042
P10	B	chrX:77617362-77617863
P10	B	chrX:77931855-77932356
P10	B	chrX:78769283-78769784
P10	B	chrX:83686438-83686939
P10	B	chrX:84551899-84552400
P10	B	chrX:89817704-89818205
P10	B	chrX:92610357-92610858
P10	B	chrX:93006569-93007070
P10	B	chrX:99050696-99051197
P10	B	chrX:102492384-102492885
P10	B	chrX:103863396-103863897
P10	B	chrX:104237311-104237812
P10	B	chrX:104413095-104413596
P10	B	chrX:109841913-109842414
P10	B	chrX:110814019-110814520
P10	B	chrX:118116356-118116857
P10	B	chrX:121815284-121815785
P10	B	chrX:131972269-131972770
P10	B	chrX:133752138-133752639
P10	B	chrX:134468145-134468646
P10	B	chrX:135601192-135601693
P10	B	chrX:135983551-135984052
P10	B	chrX:139432445-139432946
P10	B	chrX:140979432-140979933
P10	B	chrX:145278752-145279253
P10	B	chrX:157673494-157673995
P10	B	chrX:159321256-159321757
P10	B	chrX:162548889-162549390
P10	B	chrX:162792827-162793328
P10	B	chrX:162801311-162801812
P10	B	chrX:163514072-163514573
P10	B	chrX:164121171-164121672
P10	B	chrX:166661693-166662194
P10	B	chrX:166704140-166704641
P10	C	chr1:4907933-4908434
P10	C	chr1:6857757-6858258
P10	C	chr1:6907519-6908020
P10	C	chr1:7535110-7535611
P10	C	chr1:10008880-10009381
P10	C	chr1:11111260-11111761
P10	C	chr1:13255306-13255807
P10	C	chr1:13660019-13660520
P10	C	chr1:14184117-14184618
P10	C	chr1:14367899-14368400
P10	C	chr1:15334614-15335115
P10	C	chr1:17825778-17826279
P10	C	chr1:18536438-18536939
P10	C	chr1:18667318-18667819
P10	C	chr1:18668178-18668679
P10	C	chr1:20981037-20981538
P10	C	chr1:20981392-20981893
P10	C	chr1:23098282-23098783
P10	C	chr1:24458795-24459296
P10	C	chr1:25166341-25166842
P10	C	chr1:25644204-25644705
P10	C	chr1:27965407-27965908
P10	C	chr1:28003793-28004294
P10	C	chr1:28807697-28808198
P10	C	chr1:30219467-30219968
P10	C	chr1:32223813-32224314
P10	C	chr1:33494686-33495187
P10	C	chr1:33751218-33751719
P10	C	chr1:34994587-34995088
P10	C	chr1:34995035-34995536
P10	C	chr1:35162379-35162880
P10	C	chr1:35585820-35586321
P10	C	chr1:37081565-37082066
P10	C	chr1:38450015-38450516
P10	C	chr1:39016669-39017170
P10	C	chr1:39083542-39084043
P10	C	chr1:39083891-39084392
P10	C	chr1:39824684-39825185
P10	C	chr1:39962836-39963337
P10	C	chr1:40788819-40789320
P10	C	chr1:41152345-41152846
P10	C	chr1:41423313-41423814
P10	C	chr1:41674137-41674638
P10	C	chr1:41698699-41699200
P10	C	chr1:41891510-41892011
P10	C	chr1:42249898-42250399
P10	C	chr1:42490722-42491223
P10	C	chr1:42599191-42599692
P10	C	chr1:44139589-44140090
P10	C	chr1:47103094-47103595
P10	C	chr1:47904221-47904722
P10	C	chr1:50361308-50361809
P10	C	chr1:51266978-51267479
P10	C	chr1:51906124-51906625
P10	C	chr1:52149859-52150360
P10	C	chr1:52158810-52159311
P10	C	chr1:52553684-52554185
P10	C	chr1:52554630-52555131
P10	C	chr1:52663136-52663637
P10	C	chr1:54716774-54717275
P10	C	chr1:55671155-55671656
P10	C	chr1:57301787-57302288
P10	C	chr1:57593957-57594458
P10	C	chr1:57903733-57904234
P10	C	chr1:58045376-58045877
P10	C	chr1:58415894-58416395
P10	C	chr1:58739451-58739952
P10	C	chr1:59535408-59535909
P10	C	chr1:62908503-62909004
P10	C	chr1:63804791-63805292
P10	C	chr1:63805443-63805944
P10	C	chr1:64854663-64855164
P10	C	chr1:64854958-64855459
P10	C	chr1:66436792-66437293
P10	C	chr1:70909517-70910018
P10	C	chr1:73100472-73100973
P10	C	chr1:73103498-73103999
P10	C	chr1:73991149-73991650
P10	C	chr1:75393030-75393531
P10	C	chr1:75582201-75582702
P10	C	chr1:76484123-76484624
P10	C	chr1:76487423-76487924
P10	C	chr1:76821521-76822022
P10	C	chr1:77109815-77110316
P10	C	chr1:78371491-78371992
P10	C	chr1:78864733-78865234
P10	C	chr1:78882331-78882832
P10	C	chr1:79657256-79657757
P10	C	chr1:79990675-79991176
P10	C	chr1:79991121-79991622
P10	C	chr1:80123836-80124337
P10	C	chr1:83117486-83117987
P10	C	chr1:83296401-83296902
P10	C	chr1:83701837-83702338
P10	C	chr1:84414376-84414877
P10	C	chr1:84551901-84552402
P10	C	chr1:87594216-87594717
P10	C	chr1:87603318-87603819
P10	C	chr1:87684724-87685225
P10	C	chr1:88427916-88428417
P10	C	chr1:88720556-88721057
P10	C	chr1:89183300-89183801
P10	C	chr1:90012061-90012562
P10	C	chr1:90975861-90976362
P10	C	chr1:91086207-91086708
P10	C	chr1:91705376-91705877
P10	C	chr1:92299065-92299566
P10	C	chr1:93405695-93406196
P10	C	chr1:93699054-93699555
P10	C	chr1:93719068-93719569
P10	C	chr1:95048286-95048787
P10	C	chr1:95342177-95342678
P10	C	chr1:96423453-96423954
P10	C	chr1:96432956-96433457
P10	C	chr1:98924865-98925366
P10	C	chr1:99679937-99680438
P10	C	chr1:102896705-102897206
P10	C	chr1:103023793-103024294
P10	C	chr1:103024766-103025267
P10	C	chr1:103076010-103076511
P10	C	chr1:103076568-103077069
P10	C	chr1:103498681-103499182
P10	C	chr1:104057199-104057700
P10	C	chr1:104804654-104805155
P10	C	chr1:105489376-105489877
P10	C	chr1:105549961-105550462
P10	C	chr1:105876534-105877035
P10	C	chr1:106126532-106127033
P10	C	chr1:106739728-106740229
P10	C	chr1:107034177-107034678
P10	C	chr1:107764585-107765086
P10	C	chr1:107985477-107985978
P10	C	chr1:109104936-109105437
P10	C	chr1:109223480-109223981
P10	C	chr1:109298244-109298745
P10	C	chr1:109373870-109374371
P10	C	chr1:109956562-109957063
P10	C	chr1:109985399-109985900
P10	C	chr1:113372024-113372525
P10	C	chr1:116192156-116192657
P10	C	chr1:116243753-116244254
P10	C	chr1:118756137-118756638
P10	C	chr1:118826524-118827025
P10	C	chr1:119899641-119900142
P10	C	chr1:121782801-121783302
P10	C	chr1:123805232-123805733
P10	C	chr1:123923811-123924312
P10	C	chr1:124409801-124410302
P10	C	chr1:125290508-125291009
P10	C	chr1:125295590-125296091
P10	C	chr1:125314308-125314809
P10	C	chr1:126264886-126265387
P10	C	chr1:126656151-126656652
P10	C	chr1:127168037-127168538
P10	C	chr1:127621273-127621774
P10	C	chr1:127934262-127934763
P10	C	chr1:129421483-129421984
P10	C	chr1:129602178-129602679
P10	C	chr1:131331118-131331619
P10	C	chr1:131797400-131797901
P10	C	chr1:132893536-132894037
P10	C	chr1:133238924-133239425
P10	C	chr1:133736121-133736622
P10	C	chr1:134096282-134096783
P10	C	chr1:134335574-134336075
P10	C	chr1:134638013-134638514
P10	C	chr1:135566525-135567026
P10	C	chr1:137193756-137194257
P10	C	chr1:137669753-137670254
P10	C	chr1:138061827-138062328
P10	C	chr1:138995540-138996041
P10	C	chr1:139341981-139342482
P10	C	chr1:141774966-141775467
P10	C	chr1:141842462-141842963
P10	C	chr1:141843014-141843515
P10	C	chr1:141911781-141912282
P10	C	chr1:143523746-143524247
P10	C	chr1:144425880-144426381
P10	C	chr1:144436624-144437125
P10	C	chr1:144502198-144502699
P10	C	chr1:144626300-144626801
P10	C	chr1:144756148-144756649
P10	C	chr1:144852147-144852648
P10	C	chr1:145073975-145074476
P10	C	chr1:145361750-145362251
P10	C	chr1:145427869-145428370
P10	C	chr1:145438948-145439449
P10	C	chr1:149658957-149659458
P10	C	chr1:149867215-149867716
P10	C	chr1:151082564-151083065
P10	C	chr1:151526587-151527088
P10	C	chr1:152165490-152165991
P10	C	chr1:152524009-152524510
P10	C	chr1:152624907-152625408
P10	C	chr1:153225646-153226147
P10	C	chr1:153961986-153962487
P10	C	chr1:154476501-154477002
P10	C	chr1:154894807-154895308
P10	C	chr1:155221997-155222498
P10	C	chr1:155229979-155230480
P10	C	chr1:156186564-156187065
P10	C	chr1:156613801-156614302
P10	C	chr1:156864193-156864694
P10	C	chr1:157169187-157169688
P10	C	chr1:157169653-157170154
P10	C	chr1:158040283-158040784
P10	C	chr1:158040704-158041205
P10	C	chr1:158549589-158550090
P10	C	chr1:159307128-159307629
P10	C	chr1:160465123-160465624
P10	C	chr1:160799828-160800329
P10	C	chr1:162372982-162373483
P10	C	chr1:163416943-163417444
P10	C	chr1:163948224-163948725
P10	C	chr1:164185575-164186076
P10	C	chr1:164338098-164338599
P10	C	chr1:164461679-164462180
P10	C	chr1:164758329-164758830
P10	C	chr1:164781008-164781509
P10	C	chr1:164782198-164782699
P10	C	chr1:164787637-164788138
P10	C	chr1:165335226-165335727
P10	C	chr1:167979189-167979690
P10	C	chr1:169027159-169027660
P10	C	chr1:169060527-169061028
P10	C	chr1:169422300-169422801
P10	C	chr1:170458968-170459469
P10	C	chr1:170506233-170506734
P10	C	chr1:171775740-171776241
P10	C	chr1:171791387-171791888
P10	C	chr1:172350099-172350600
P10	C	chr1:174488407-174488908
P10	C	chr1:175949462-175949963
P10	C	chr1:175988891-175989392
P10	C	chr1:176589003-176589504
P10	C	chr1:176618827-176619328
P10	C	chr1:177405014-177405515
P10	C	chr1:178094666-178095167
P10	C	chr1:179377989-179378490
P10	C	chr1:180520105-180520606
P10	C	chr1:180604445-180604946
P10	C	chr1:181068533-181069034
P10	C	chr1:181069555-181070056
P10	C	chr1:181381329-181381830
P10	C	chr1:181535369-181535870
P10	C	chr1:182354176-182354677
P10	C	chr1:184608838-184609339
P10	C	chr1:184969329-184969830
P10	C	chr1:185103120-185103621
P10	C	chr1:186261097-186261598
P10	C	chr1:186474740-186475241
P10	C	chr1:187119260-187119761
P10	C	chr1:187834449-187834950
P10	C	chr1:188221176-188221677
P10	C	chr1:188313162-188313663
P10	C	chr1:189165486-189165987
P10	C	chr1:189576387-189576888
P10	C	chr1:189960255-189960756
P10	C	chr1:190496053-190496554
P10	C	chr1:190659924-190660425
P10	C	chr1:190698371-190698872
P10	C	chr1:191093502-191094003
P10	C	chr1:191540860-191541361
P10	C	chr1:191952784-191953285
P10	C	chr1:192421671-192422172
P10	C	chr1:192834583-192835084
P10	C	chr1:193090419-193090920
P10	C	chr1:193090833-193091334
P10	C	chr1:193315986-193316487
P10	C	chr1:194613843-194614344
P10	C	chr10:3293835-3294336
P10	C	chr10:3972910-3973411
P10	C	chr10:4092385-4092886
P10	C	chr10:4293362-4293863
P10	C	chr10:5131510-5132011
P10	C	chr10:5190642-5191143
P10	C	chr10:6936599-6937100
P10	C	chr10:8518046-8518547
P10	C	chr10:8577676-8578177
P10	C	chr10:10917738-10918239
P10	C	chr10:11730918-11731419
P10	C	chr10:12302321-12302822
P10	C	chr10:12683891-12684392
P10	C	chr10:13844807-13845308
P10	C	chr10:14195466-14195967
P10	C	chr10:14195871-14196372
P10	C	chr10:14333315-14333816
P10	C	chr10:15807164-15807665
P10	C	chr10:16156859-16157360
P10	C	chr10:19015153-19015654
P10	C	chr10:20585885-20586386
P10	C	chr10:21443600-21444101
P10	C	chr10:21446625-21447126
P10	C	chr10:21598070-21598571
P10	C	chr10:22978709-22979210
P10	C	chr10:24987599-24988100
P10	C	chr10:25111698-25112199
P10	C	chr10:25239078-25239579
P10	C	chr10:25431354-25431855
P10	C	chr10:25539377-25539878
P10	C	chr10:25950688-25951189
P10	C	chr10:26345537-26346038
P10	C	chr10:26993732-26994233
P10	C	chr10:28698112-28698613
P10	C	chr10:29193651-29194152
P10	C	chr10:29907220-29907721
P10	C	chr10:33540248-33540749
P10	C	chr10:35200620-35201121
P10	C	chr10:36470988-36471489
P10	C	chr10:38340350-38340851
P10	C	chr10:38908203-38908704
P10	C	chr10:39392818-39393319
P10	C	chr10:40638215-40638716
P10	C	chr10:40638648-40639149
P10	C	chr10:40826090-40826591
P10	C	chr10:41147331-41147832
P10	C	chr10:41148949-41149450
P10	C	chr10:43076548-43077049
P10	C	chr10:43093382-43093883
P10	C	chr10:45136744-45137245
P10	C	chr10:45486041-45486542
P10	C	chr10:47857858-47858359
P10	C	chr10:51271273-51271774
P10	C	chr10:52487429-52487930
P10	C	chr10:52992124-52992625
P10	C	chr10:53735421-53735922
P10	C	chr10:58382890-58383391
P10	C	chr10:58383252-58383753
P10	C	chr10:58392238-58392739
P10	C	chr10:59744210-59744711
P10	C	chr10:61976992-61977493
P10	C	chr10:62299865-62300366
P10	C	chr10:62300192-62300693
P10	C	chr10:62412021-62412522
P10	C	chr10:63156855-63157356
P10	C	chr10:63230161-63230662
P10	C	chr10:63436510-63437011
P10	C	chr10:63839063-63839564
P10	C	chr10:64115136-64115637
P10	C	chr10:64750931-64751432
P10	C	chr10:66433403-66433904
P10	C	chr10:66882737-66883238
P10	C	chr10:67910348-67910849
P10	C	chr10:68221846-68222347
P10	C	chr10:68558343-68558844
P10	C	chr10:69155360-69155861
P10	C	chr10:70532253-70532754
P10	C	chr10:70724894-70725395
P10	C	chr10:71250346-71250847
P10	C	chr10:71400919-71401420
P10	C	chr10:71667002-71667503
P10	C	chr10:71884066-71884567
P10	C	chr10:72001404-72001905
P10	C	chr10:72837798-72838299
P10	C	chr10:73544393-73544894
P10	C	chr10:74480626-74481127
P10	C	chr10:75007243-75007744
P10	C	chr10:77544830-77545331
P10	C	chr10:80467887-80468388
P10	C	chr10:81413780-81414281
P10	C	chr10:84099414-84099915
P10	C	chr10:84646751-84647252
P10	C	chr10:85161634-85162135
P10	C	chr10:85178626-85179127
P10	C	chr10:85481868-85482369
P10	C	chr10:89487351-89487852
P10	C	chr10:89510489-89510990
P10	C	chr10:90494720-90495221
P10	C	chr10:90859669-90860170
P10	C	chr10:90966746-90967247
P10	C	chr10:91387114-91387615
P10	C	chr10:93036489-93036990
P10	C	chr10:93076125-93076626
P10	C	chr10:93256521-93257022
P10	C	chr10:93275199-93275700
P10	C	chr10:93437697-93438198
P10	C	chr10:93641008-93641509
P10	C	chr10:93644800-93645301
P10	C	chr10:93672685-93673186
P10	C	chr10:93680606-93681107
P10	C	chr10:93760311-93760812
P10	C	chr10:94982449-94982950
P10	C	chr10:95082550-95083051
P10	C	chr10:95232979-95233480
P10	C	chr10:95242900-95243401
P10	C	chr10:95407486-95407987
P10	C	chr10:95472030-95472531
P10	C	chr10:97077561-97078062
P10	C	chr10:97077908-97078409
P10	C	chr10:97193454-97193955
P10	C	chr10:97369716-97370217
P10	C	chr10:98648783-98649284
P10	C	chr10:98742807-98743308
P10	C	chr10:98806757-98807258
P10	C	chr10:99451713-99452214
P10	C	chr10:100528154-100528655
P10	C	chr10:101350121-101350622
P10	C	chr10:102594202-102594703
P10	C	chr10:104444808-104445309
P10	C	chr10:105338626-105339127
P10	C	chr10:105612024-105612525
P10	C	chr10:106815251-106815752
P10	C	chr10:106881201-106881702
P10	C	chr10:106914738-106915239
P10	C	chr10:106938603-106939104
P10	C	chr10:108110769-108111270
P10	C	chr10:108710332-108710833
P10	C	chr10:109046908-109047409
P10	C	chr10:109332795-109333296
P10	C	chr10:109487933-109488434
P10	C	chr10:109527888-109528389
P10	C	chr10:109598613-109599114
P10	C	chr10:109739586-109740087
P10	C	chr10:110440339-110440840
P10	C	chr10:110563456-110563957
P10	C	chr10:110810553-110811054
P10	C	chr10:110931637-110932138
P10	C	chr10:112521344-112521845
P10	C	chr10:112651145-112651646
P10	C	chr10:114094039-114094540
P10	C	chr10:114488689-114489190
P10	C	chr10:114840047-114840548
P10	C	chr10:114841274-114841775
P10	C	chr10:116116352-116116853
P10	C	chr10:116116975-116117476
P10	C	chr10:116261023-116261524
P10	C	chr10:116291184-116291685
P10	C	chr10:116428279-116428780
P10	C	chr10:116485441-116485942
P10	C	chr10:116645491-116645992
P10	C	chr10:117436924-117437425
P10	C	chr10:121263311-121263812
P10	C	chr10:122918470-122918971
P10	C	chr10:123403041-123403542
P10	C	chr10:123572263-123572764
P10	C	chr10:123577655-123578156
P10	C	chr10:123919008-123919509
P10	C	chr10:123961756-123962257
P10	C	chr10:126776568-126777069
P10	C	chr10:126931437-126931938
P10	C	chr10:127349717-127350218
P10	C	chr11:3484146-3484647
P10	C	chr11:3753811-3754312
P10	C	chr11:3797523-3798024
P10	C	chr11:4027462-4027963
P10	C	chr11:4027857-4028358
P10	C	chr11:5052333-5052834
P10	C	chr11:5848593-5849094
P10	C	chr11:6135615-6136116
P10	C	chr11:6179124-6179625
P10	C	chr11:7134264-7134765
P10	C	chr11:7705280-7705781
P10	C	chr11:8480903-8481404
P10	C	chr11:8481443-8481944
P10	C	chr11:9568237-9568738
P10	C	chr11:10546949-10547450
P10	C	chr11:12742031-12742532
P10	C	chr11:13081663-13082164
P10	C	chr11:14016473-14016974
P10	C	chr11:16001811-16002312
P10	C	chr11:16989789-16990290
P10	C	chr11:21010424-21010925
P10	C	chr11:23009056-23009557
P10	C	chr11:24043927-24044428
P10	C	chr11:24136528-24137029
P10	C	chr11:24758034-24758535
P10	C	chr11:24931092-24931593
P10	C	chr11:25702963-25703464
P10	C	chr11:26102736-26103237
P10	C	chr11:26475503-26476004
P10	C	chr11:29514791-29515292
P10	C	chr11:30268856-30269357
P10	C	chr11:31703077-31703578
P10	C	chr11:35664923-35665424
P10	C	chr11:36096175-36096676
P10	C	chr11:37177121-37177622
P10	C	chr11:37478881-37479382
P10	C	chr11:39128131-39128632
P10	C	chr11:40551992-40552493
P10	C	chr11:40784269-40784770
P10	C	chr11:42182655-42183156
P10	C	chr11:45519181-45519682
P10	C	chr11:45897291-45897792
P10	C	chr11:45947408-45947909
P10	C	chr11:46156896-46157397
P10	C	chr11:46201575-46202076
P10	C	chr11:46202938-46203439
P10	C	chr11:46286614-46287115
P10	C	chr11:46301429-46301930
P10	C	chr11:46548916-46549417
P10	C	chr11:48816387-48816888
P10	C	chr11:49183507-49184008
P10	C	chr11:49651202-49651703
P10	C	chr11:49705232-49705733
P10	C	chr11:49927222-49927723
P10	C	chr11:49942607-49943108
P10	C	chr11:51380972-51381473
P10	C	chr11:52536121-52536622
P10	C	chr11:53299490-53299991
P10	C	chr11:54112288-54112789
P10	C	chr11:54112811-54113312
P10	C	chr11:54833705-54834206
P10	C	chr11:56716914-56717415
P10	C	chr11:56753526-56754027
P10	C	chr11:60252676-60253177
P10	C	chr11:60279983-60280484
P10	C	chr11:60385030-60385531
P10	C	chr11:62317663-62318164
P10	C	chr11:65375291-65375792
P10	C	chr11:66430670-66431171
P10	C	chr11:66452452-66452953
P10	C	chr11:66522297-66522798
P10	C	chr11:66674440-66674941
P10	C	chr11:67023992-67024493
P10	C	chr11:70293782-70294283
P10	C	chr11:71644658-71645159
P10	C	chr11:71938864-71939365
P10	C	chr11:72224788-72225289
P10	C	chr11:72245190-72245691
P10	C	chr11:72502118-72502619
P10	C	chr11:73023031-73023532
P10	C	chr11:75869750-75870251
P10	C	chr11:77442473-77442974
P10	C	chr11:78782756-78783257
P10	C	chr11:79468018-79468519
P10	C	chr11:80562635-80563136
P10	C	chr11:83723746-83724247
P10	C	chr11:84697023-84697524
P10	C	chr11:84697376-84697877
P10	C	chr11:86263752-86264253
P10	C	chr11:86472780-86473281
P10	C	chr11:86916856-86917357
P10	C	chr11:87448627-87449128
P10	C	chr11:87461649-87462150
P10	C	chr11:87553235-87553736
P10	C	chr11:88252114-88252615
P10	C	chr11:88411610-88412111
P10	C	chr11:88412342-88412843
P10	C	chr11:89074971-89075472
P10	C	chr11:89342510-89343011
P10	C	chr11:90600818-90601319
P10	C	chr11:92153128-92153629
P10	C	chr11:92270956-92271457
P10	C	chr11:93098074-93098575
P10	C	chr11:93294167-93294668
P10	C	chr11:93487824-93488325
P10	C	chr11:93660312-93660813
P10	C	chr11:93701470-93701971
P10	C	chr11:93719737-93720238
P10	C	chr11:93825134-93825635
P10	C	chr11:94543830-94544331
P10	C	chr11:96741981-96742482
P10	C	chr11:96840112-96840613
P10	C	chr11:97611008-97611509
P10	C	chr11:98333116-98333617
P10	C	chr11:98754543-98755044
P10	C	chr11:98871352-98871853
P10	C	chr11:98871880-98872381
P10	C	chr11:99369958-99370459
P10	C	chr11:99466323-99466824
P10	C	chr11:99636935-99637436
P10	C	chr11:99787021-99787522
P10	C	chr11:101259144-101259645
P10	C	chr11:102750317-102750818
P10	C	chr11:103199124-103199625
P10	C	chr11:104113595-104114096
P10	C	chr11:104251034-104251535
P10	C	chr11:104799992-104800493
P10	C	chr11:104878333-104878834
P10	C	chr11:106152036-106152537
P10	C	chr11:106444296-106444797
P10	C	chr11:106466269-106466770
P10	C	chr11:107372557-107373058
P10	C	chr11:107917573-107918074
P10	C	chr11:111100072-111100573
P10	C	chr11:111893710-111894211
P10	C	chr11:113335643-113336144
P10	C	chr11:114586885-114587386
P10	C	chr11:114587210-114587711
P10	C	chr11:114714406-114714907
P10	C	chr11:114922319-114922820
P10	C	chr11:115286544-115287045
P10	C	chr11:115481722-115482223
P10	C	chr11:117121099-117121600
P10	C	chr11:117809396-117809897
P10	C	chr11:118857980-118858481
P10	C	chr11:119961433-119961934
P10	C	chr12:3286791-3287292
P10	C	chr12:4117274-4117775
P10	C	chr12:4501700-4502201
P10	C	chr12:4679806-4680307
P10	C	chr12:5005250-5005751
P10	C	chr12:5005645-5006146
P10	C	chr12:5048105-5048606
P10	C	chr12:5114527-5115028
P10	C	chr12:5125795-5126296
P10	C	chr12:5203265-5203766
P10	C	chr12:6638743-6639244
P10	C	chr12:10271952-10272453
P10	C	chr12:10301066-10301567
P10	C	chr12:11259358-11259859
P10	C	chr12:11878398-11878899
P10	C	chr12:12023715-12024216
P10	C	chr12:12337363-12337864
P10	C	chr12:13126883-13127384
P10	C	chr12:13486194-13486695
P10	C	chr12:14687249-14687750
P10	C	chr12:16231015-16231516
P10	C	chr12:16391658-16392159
P10	C	chr12:17423527-17424028
P10	C	chr12:21217980-21218481
P10	C	chr12:25791251-25791752
P10	C	chr12:25990343-25990844
P10	C	chr12:26102325-26102826
P10	C	chr12:26227648-26228149
P10	C	chr12:27473219-27473720
P10	C	chr12:28726935-28727436
P10	C	chr12:28868656-28869157
P10	C	chr12:29766096-29766597
P10	C	chr12:32238320-32238821
P10	C	chr12:33448519-33449020
P10	C	chr12:35756050-35756551
P10	C	chr12:39736236-39736737
P10	C	chr12:40768644-40769145
P10	C	chr12:43827083-43827584
P10	C	chr12:43899084-43899585
P10	C	chr12:44404575-44405076
P10	C	chr12:45010930-45011431
P10	C	chr12:46646150-46646651
P10	C	chr12:49758318-49758819
P10	C	chr12:50258827-50259328
P10	C	chr12:50343693-50344194
P10	C	chr12:50733962-50734463
P10	C	chr12:51024490-51024991
P10	C	chr12:51187776-51188277
P10	C	chr12:51188160-51188661
P10	C	chr12:51787879-51788380
P10	C	chr12:51900419-51900920
P10	C	chr12:52833000-52833501
P10	C	chr12:58441890-58442391
P10	C	chr12:59414131-59414632
P10	C	chr12:62479701-62480202
P10	C	chr12:64858275-64858776
P10	C	chr12:67044990-67045491
P10	C	chr12:67045330-67045831
P10	C	chr12:70262171-70262672
P10	C	chr12:70262496-70262997
P10	C	chr12:70269597-70270098
P10	C	chr12:70325587-70326088
P10	C	chr12:70584175-70584676
P10	C	chr12:71991175-71991676
P10	C	chr12:72831643-72832144
P10	C	chr12:73624678-73625179
P10	C	chr12:74043655-74044156
P10	C	chr12:74326531-74327032
P10	C	chr12:74333881-74334382
P10	C	chr12:74382594-74383095
P10	C	chr12:74397791-74398292
P10	C	chr12:74436390-74436891
P10	C	chr12:74448128-74448629
P10	C	chr12:74558136-74558637
P10	C	chr12:74669991-74670492
P10	C	chr12:74677720-74678221
P10	C	chr12:74717065-74717566
P10	C	chr12:74744302-74744803
P10	C	chr12:74969351-74969852
P10	C	chr12:74995233-74995734
P10	C	chr12:75107547-75108048
P10	C	chr12:75212969-75213470
P10	C	chr12:75540569-75541070
P10	C	chr12:76670744-76671245
P10	C	chr12:76802910-76803411
P10	C	chr12:76818848-76819349
P10	C	chr12:79695752-79696253
P10	C	chr12:79932756-79933257
P10	C	chr12:79943974-79944475
P10	C	chr12:81820578-81821079
P10	C	chr12:82667803-82668304
P10	C	chr12:83342444-83342945
P10	C	chr12:83440966-83441467
P10	C	chr12:84690553-84691054
P10	C	chr12:84841286-84841787
P10	C	chr12:85610129-85610630
P10	C	chr12:86158236-86158737
P10	C	chr12:86294418-86294919
P10	C	chr12:86867568-86868069
P10	C	chr12:86968418-86968919
P10	C	chr12:87418814-87419315
P10	C	chr12:88384868-88385369
P10	C	chr12:88480883-88481384
P10	C	chr12:88481228-88481729
P10	C	chr12:88850648-88851149
P10	C	chr12:89395113-89395614
P10	C	chr12:89922713-89923214
P10	C	chr12:91367523-91368024
P10	C	chr12:92252316-92252817
P10	C	chr12:95656419-95656920
P10	C	chr12:96503720-96504221
P10	C	chr12:96655033-96655534
P10	C	chr12:97469798-97470299
P10	C	chr12:97758556-97759057
P10	C	chr12:97836064-97836565
P10	C	chr12:97983280-97983781
P10	C	chr12:98106366-98106867
P10	C	chr12:98187020-98187521
P10	C	chr12:98187464-98187965
P10	C	chr12:98282648-98283149
P10	C	chr12:99893188-99893689
P10	C	chr12:100254351-100254852
P10	C	chr12:100261523-100262024
P10	C	chr12:100313809-100314310
P10	C	chr12:100335874-100336375
P10	C	chr12:100887841-100888342
P10	C	chr12:102190708-102191209
P10	C	chr12:103359036-103359537
P10	C	chr12:103391044-103391545
P10	C	chr12:103970968-103971469
P10	C	chr12:105449157-105449658
P10	C	chr12:105560941-105561442
P10	C	chr12:106357819-106358320
P10	C	chr12:107825829-107826330
P10	C	chr12:108317696-108318197
P10	C	chr12:108378613-108379114
P10	C	chr12:109441247-109441748
P10	C	chr12:109975028-109975529
P10	C	chr12:109975497-109975998
P10	C	chr12:111700864-111701365
P10	C	chr12:111816417-111816918
P10	C	chr12:113203654-113204155
P10	C	chr12:116325439-116325940
P10	C	chr12:116425851-116426352
P10	C	chr12:117527779-117528280
P10	C	chr12:118787219-118787720
P10	C	chr12:119209719-119210220
P10	C	chr13:3838311-3838812
P10	C	chr13:5273986-5274487
P10	C	chr13:5603329-5603830
P10	C	chr13:5768623-5769124
P10	C	chr13:6365121-6365622
P10	C	chr13:8055982-8056483
P10	C	chr13:8056381-8056882
P10	C	chr13:9239614-9240115
P10	C	chr13:10199329-10199830
P10	C	chr13:10236144-10236645
P10	C	chr13:10753544-10754045
P10	C	chr13:11644711-11645212
P10	C	chr13:12214931-12215432
P10	C	chr13:13923920-13924421
P10	C	chr13:14424707-14425208
P10	C	chr13:16977662-16978163
P10	C	chr13:19101828-19102329
P10	C	chr13:19102207-19102708
P10	C	chr13:20349550-20350051
P10	C	chr13:20430893-20431394
P10	C	chr13:22402821-22403322
P10	C	chr13:22467997-22468498
P10	C	chr13:23964721-23965222
P10	C	chr13:24048438-24048939
P10	C	chr13:24152600-24153101
P10	C	chr13:24157429-24157930
P10	C	chr13:24729003-24729504
P10	C	chr13:25127162-25127663
P10	C	chr13:25127683-25128184
P10	C	chr13:25206729-25207230
P10	C	chr13:25678009-25678510
P10	C	chr13:25678458-25678959
P10	C	chr13:25869355-25869856
P10	C	chr13:26267158-26267659
P10	C	chr13:26951396-26951897
P10	C	chr13:29234335-29234836
P10	C	chr13:29273779-29274280
P10	C	chr13:29389921-29390422
P10	C	chr13:30234954-30235455
P10	C	chr13:30235271-30235772
P10	C	chr13:30283839-30284340
P10	C	chr13:30345450-30345951
P10	C	chr13:30835505-30836006
P10	C	chr13:30835817-30836318
P10	C	chr13:31807980-31808481
P10	C	chr13:31885674-31886175
P10	C	chr13:32108222-32108723
P10	C	chr13:32132403-32132904
P10	C	chr13:32134731-32135232
P10	C	chr13:34521499-34522000
P10	C	chr13:35241361-35241862
P10	C	chr13:35398123-35398624
P10	C	chr13:35501095-35501596
P10	C	chr13:35835048-35835549
P10	C	chr13:36892324-36892825
P10	C	chr13:36893642-36894143
P10	C	chr13:37204041-37204542
P10	C	chr13:38710138-38710639
P10	C	chr13:41903044-41903545
P10	C	chr13:42102861-42103362
P10	C	chr13:42619781-42620282
P10	C	chr13:43530161-43530662
P10	C	chr13:43729547-43730048
P10	C	chr13:44282848-44283349
P10	C	chr13:44658051-44658552
P10	C	chr13:45685545-45686046
P10	C	chr13:46006085-46006586
P10	C	chr13:46092649-46093150
P10	C	chr13:46209438-46209939
P10	C	chr13:46835246-46835747
P10	C	chr13:46851781-46852282
P10	C	chr13:47183729-47184230
P10	C	chr13:51404489-51404990
P10	C	chr13:51930399-51930900
P10	C	chr13:53690000-53690501
P10	C	chr13:53818194-53818695
P10	C	chr13:53956099-53956600
P10	C	chr13:54760209-54760710
P10	C	chr13:54793912-54794413
P10	C	chr13:56265542-56266043
P10	C	chr13:57869978-57870479
P10	C	chr13:58648381-58648882
P10	C	chr13:58680415-58680916
P10	C	chr13:59094610-59095111
P10	C	chr13:59251202-59251703
P10	C	chr13:59361256-59361757
P10	C	chr13:59421506-59422007
P10	C	chr13:59572459-59572960
P10	C	chr13:60637013-60637514
P10	C	chr13:62909693-62910194
P10	C	chr13:62910965-62911466
P10	C	chr13:62923038-62923539
P10	C	chr13:62949692-62950193
P10	C	chr13:64672753-64673254
P10	C	chr13:64903752-64904253
P10	C	chr13:68569394-68569895
P10	C	chr13:68877255-68877756
P10	C	chr13:69340954-69341455
P10	C	chr13:69343686-69344187
P10	C	chr13:69357378-69357879
P10	C	chr13:69372972-69373473
P10	C	chr13:69429376-69429877
P10	C	chr13:69933454-69933955
P10	C	chr13:70876773-70877274
P10	C	chr13:71231100-71231601
P10	C	chr13:71233745-71234246
P10	C	chr13:71768365-71768866
P10	C	chr13:71853961-71854462
P10	C	chr13:75647108-75647609
P10	C	chr13:75766101-75766602
P10	C	chr13:76258724-76259225
P10	C	chr13:77275081-77275582
P10	C	chr13:78095432-78095933
P10	C	chr13:78095853-78096354
P10	C	chr13:78656113-78656614
P10	C	chr13:81407985-81408486
P10	C	chr13:82308222-82308723
P10	C	chr13:82315654-82316155
P10	C	chr13:82586079-82586580
P10	C	chr13:82709122-82709623
P10	C	chr13:82719092-82719593
P10	C	chr13:82719434-82719935
P10	C	chr13:82907822-82908323
P10	C	chr13:83110706-83111207
P10	C	chr13:83111427-83111928
P10	C	chr13:83126336-83126837
P10	C	chr13:83355246-83355747
P10	C	chr13:89473889-89474390
P10	C	chr13:90840835-90841336
P10	C	chr13:92217121-92217622
P10	C	chr13:94490914-94491415
P10	C	chr13:95034627-95035128
P10	C	chr13:95154056-95154557
P10	C	chr13:95257053-95257554
P10	C	chr13:96423296-96423797
P10	C	chr13:97390340-97390841
P10	C	chr13:97559516-97560017
P10	C	chr13:98956075-98956576
P10	C	chr13:100744303-100744804
P10	C	chr13:100847058-100847559
P10	C	chr13:100954782-100955283
P10	C	chr13:101504927-101505428
P10	C	chr13:101915400-101915901
P10	C	chr13:102239638-102240139
P10	C	chr13:102924752-102925253
P10	C	chr13:102939699-102940200
P10	C	chr13:102943749-102944250
P10	C	chr13:104619367-104619868
P10	C	chr13:105411868-105412369
P10	C	chr13:107218252-107218753
P10	C	chr13:109671538-109672039
P10	C	chr13:109822303-109822804
P10	C	chr13:109932643-109933144
P10	C	chr13:110618888-110619389
P10	C	chr13:110627842-110628343
P10	C	chr13:111179071-111179572
P10	C	chr13:111251374-111251875
P10	C	chr13:112945189-112945690
P10	C	chr13:113482729-113483230
P10	C	chr13:113618012-113618513
P10	C	chr13:113663250-113663751
P10	C	chr13:116759728-116760229
P10	C	chr13:118748769-118749270
P10	C	chr14:8242335-8242836
P10	C	chr14:8867574-8868075
P10	C	chr14:9490328-9490829
P10	C	chr14:9544268-9544769
P10	C	chr14:13576837-13577338
P10	C	chr14:15308425-15308926
P10	C	chr14:16695575-16696076
P10	C	chr14:16695950-16696451
P10	C	chr14:17864799-17865300
P10	C	chr14:17906814-17907315
P10	C	chr14:18386198-18386699
P10	C	chr14:18416207-18416708
P10	C	chr14:18507950-18508451
P10	C	chr14:18547429-18547930
P10	C	chr14:20831420-20831921
P10	C	chr14:20831846-20832347
P10	C	chr14:22364237-22364738
P10	C	chr14:23305175-23305676
P10	C	chr14:25678981-25679482
P10	C	chr14:26899402-26899903
P10	C	chr14:27901782-27902283
P10	C	chr14:29374881-29375382
P10	C	chr14:29956841-29957342
P10	C	chr14:30299988-30300489
P10	C	chr14:30405829-30406330
P10	C	chr14:30406111-30406612
P10	C	chr14:30771785-30772286
P10	C	chr14:32947453-32947954
P10	C	chr14:33520581-33521082
P10	C	chr14:34926143-34926644
P10	C	chr14:36181906-36182407
P10	C	chr14:36525369-36525870
P10	C	chr14:36525710-36526211
P10	C	chr14:37372250-37372751
P10	C	chr14:39240067-39240568
P10	C	chr14:45642724-45643225
P10	C	chr14:46504782-46505283
P10	C	chr14:48303150-48303651
P10	C	chr14:48421387-48421888
P10	C	chr14:48824263-48824764
P10	C	chr14:49668935-49669436
P10	C	chr14:49745600-49746101
P10	C	chr14:54323516-54324017
P10	C	chr14:55518792-55519293
P10	C	chr14:56497883-56498384
P10	C	chr14:58076063-58076564
P10	C	chr14:58191358-58191859
P10	C	chr14:58191686-58192187
P10	C	chr14:58224369-58224870
P10	C	chr14:59042052-59042553
P10	C	chr14:60653141-60653642
P10	C	chr14:61885385-61885886
P10	C	chr14:62171207-62171708
P10	C	chr14:63255827-63256328
P10	C	chr14:63804889-63805390
P10	C	chr14:63806900-63807401
P10	C	chr14:64182157-64182658
P10	C	chr14:64199728-64200229
P10	C	chr14:64300888-64301389
P10	C	chr14:64528348-64528849
P10	C	chr14:66016186-66016687
P10	C	chr14:66213479-66213980
P10	C	chr14:66257629-66258130
P10	C	chr14:66280762-66281263
P10	C	chr14:66558364-66558865
P10	C	chr14:67908373-67908874
P10	C	chr14:67933366-67933867
P10	C	chr14:67936535-67937036
P10	C	chr14:67967615-67968116
P10	C	chr14:67993116-67993617
P10	C	chr14:68123361-68123862
P10	C	chr14:68124449-68124950
P10	C	chr14:68224020-68224521
P10	C	chr14:68339549-68340050
P10	C	chr14:68648019-68648520
P10	C	chr14:69909323-69909824
P10	C	chr14:70461121-70461622
P10	C	chr14:70849621-70850122
P10	C	chr14:70936957-70937458
P10	C	chr14:71972917-71973418
P10	C	chr14:73913668-73914169
P10	C	chr14:74117608-74118109
P10	C	chr14:74252703-74253204
P10	C	chr14:74753784-74754285
P10	C	chr14:75512850-75513351
P10	C	chr14:76764264-76764765
P10	C	chr14:76791917-76792418
P10	C	chr14:76818503-76819004
P10	C	chr14:76887452-76887953
P10	C	chr14:77744717-77745218
P10	C	chr14:86506267-86506768
P10	C	chr14:86624860-86625361
P10	C	chr14:86822453-86822954
P10	C	chr14:87582484-87582985
P10	C	chr14:88202457-88202958
P10	C	chr14:89075923-89076424
P10	C	chr14:90720517-90721018
P10	C	chr14:90797293-90797794
P10	C	chr14:93719130-93719631
P10	C	chr14:95877019-95877520
P10	C	chr14:99165431-99165932
P10	C	chr14:99869445-99869946
P10	C	chr14:100274646-100275147
P10	C	chr14:106506804-106507305
P10	C	chr14:107687199-107687700
P10	C	chr14:108664664-108665165
P10	C	chr14:110332226-110332727
P10	C	chr14:112230392-112230893
P10	C	chr14:114547825-114548326
P10	C	chr14:116723319-116723820
P10	C	chr14:119513541-119514042
P10	C	chr14:119631056-119631557
P10	C	chr14:119798421-119798922
P10	C	chr14:120141069-120141570
P10	C	chr14:121499804-121500305
P10	C	chr14:121742085-121742586
P10	C	chr14:123143413-123143914
P10	C	chr15:5294400-5294901
P10	C	chr15:8480002-8480503
P10	C	chr15:9713581-9714082
P10	C	chr15:10617848-10618349
P10	C	chr15:11806135-11806636
P10	C	chr15:12440693-12441194
P10	C	chr15:12904379-12904880
P10	C	chr15:13326864-13327365
P10	C	chr15:13668177-13668678
P10	C	chr15:13754479-13754980
P10	C	chr15:13764526-13765027
P10	C	chr15:13952298-13952799
P10	C	chr15:14253490-14253991
P10	C	chr15:14253945-14254446
P10	C	chr15:16681705-16682206
P10	C	chr15:19806927-19807428
P10	C	chr15:20084887-20085388
P10	C	chr15:20375084-20375585
P10	C	chr15:20519925-20520426
P10	C	chr15:20550896-20551397
P10	C	chr15:22914331-22914832
P10	C	chr15:24306501-24307002
P10	C	chr15:25032173-25032674
P10	C	chr15:25035398-25035899
P10	C	chr15:25036141-25036642
P10	C	chr15:27043669-27044170
P10	C	chr15:27485547-27486048
P10	C	chr15:27684711-27685212
P10	C	chr15:28218782-28219283
P10	C	chr15:31392637-31393138
P10	C	chr15:31393259-31393760
P10	C	chr15:31428491-31428992
P10	C	chr15:31429695-31430196
P10	C	chr15:32160203-32160704
P10	C	chr15:32662723-32663224
P10	C	chr15:32690920-32691421
P10	C	chr15:34281245-34281746
P10	C	chr15:34287007-34287508
P10	C	chr15:34401390-34401891
P10	C	chr15:34426620-34427121
P10	C	chr15:34814106-34814607
P10	C	chr15:36141827-36142328
P10	C	chr15:37481123-37481624
P10	C	chr15:38361889-38362390
P10	C	chr15:39734993-39735494
P10	C	chr15:39848698-39849199
P10	C	chr15:41379551-41380052
P10	C	chr15:42246691-42247192
P10	C	chr15:42856279-42856780
P10	C	chr15:44856953-44857454
P10	C	chr15:44891424-44891925
P10	C	chr15:48277038-48277539
P10	C	chr15:51206596-51207097
P10	C	chr15:52438265-52438766
P10	C	chr15:52699773-52700274
P10	C	chr15:52858636-52859137
P10	C	chr15:53109922-53110423
P10	C	chr15:53896778-53897279
P10	C	chr15:54256729-54257230
P10	C	chr15:56139335-56139836
P10	C	chr15:57936711-57937212
P10	C	chr15:58327164-58327665
P10	C	chr15:58343567-58344068
P10	C	chr15:59054688-59055189
P10	C	chr15:59835265-59835766
P10	C	chr15:59954350-59954851
P10	C	chr15:60003488-60003989
P10	C	chr15:60096027-60096528
P10	C	chr15:60309791-60310292
P10	C	chr15:60848526-60849027
P10	C	chr15:61823769-61824270
P10	C	chr15:61965097-61965598
P10	C	chr15:62462595-62463096
P10	C	chr15:63162948-63163449
P10	C	chr15:63532113-63532614
P10	C	chr15:64102858-64103359
P10	C	chr15:65557773-65558274
P10	C	chr15:66485599-66486100
P10	C	chr15:67031851-67032352
P10	C	chr15:68269986-68270487
P10	C	chr15:68276624-68277125
P10	C	chr15:69182460-69182961
P10	C	chr15:70357894-70358395
P10	C	chr15:71444733-71445234
P10	C	chr15:71522986-71523487
P10	C	chr15:71528550-71529051
P10	C	chr15:71810413-71810914
P10	C	chr15:74050211-74050712
P10	C	chr15:74203852-74204353
P10	C	chr15:74328857-74329358
P10	C	chr15:74329134-74329635
P10	C	chr15:74576798-74577299
P10	C	chr15:74593927-74594428
P10	C	chr15:74659292-74659793
P10	C	chr15:74663834-74664335
P10	C	chr15:74720916-74721417
P10	C	chr15:77268280-77268781
P10	C	chr15:78988351-78988852
P10	C	chr15:79593700-79594201
P10	C	chr15:80138172-80138673
P10	C	chr15:81128113-81128614
P10	C	chr15:81304942-81305443
P10	C	chr15:81836330-81836831
P10	C	chr15:82081099-82081600
P10	C	chr15:83746243-83746744
P10	C	chr15:84052317-84052818
P10	C	chr15:84352284-84352785
P10	C	chr15:84413851-84414352
P10	C	chr15:84414214-84414715
P10	C	chr15:87391322-87391823
P10	C	chr15:92580594-92581095
P10	C	chr15:93474214-93474715
P10	C	chr15:93610247-93610748
P10	C	chr15:94160611-94161112
P10	C	chr15:96244162-96244663
P10	C	chr15:97149843-97150344
P10	C	chr15:97345902-97346403
P10	C	chr15:97812072-97812573
P10	C	chr15:99618323-99618824
P10	C	chr15:99725225-99725726
P10	C	chr15:99818582-99819083
P10	C	chr15:100115370-100115871
P10	C	chr15:100832706-100833207
P10	C	chr15:100960811-100961312
P10	C	chr15:103527490-103527991
P10	C	chr16:4642087-4642588
P10	C	chr16:7638993-7639494
P10	C	chr16:7797031-7797532
P10	C	chr16:8715849-8716350
P10	C	chr16:8933247-8933748
P10	C	chr16:9121632-9122133
P10	C	chr16:9451938-9452439
P10	C	chr16:9457423-9457924
P10	C	chr16:9576019-9576520
P10	C	chr16:12824587-12825088
P10	C	chr16:13125206-13125707
P10	C	chr16:14375857-14376358
P10	C	chr16:16930830-16931331
P10	C	chr16:17327540-17328041
P10	C	chr16:18096681-18097182
P10	C	chr16:18097154-18097655
P10	C	chr16:18131459-18131960
P10	C	chr16:18152029-18152530
P10	C	chr16:18152926-18153427
P10	C	chr16:20248371-20248872
P10	C	chr16:20589743-20590244
P10	C	chr16:20732976-20733477
P10	C	chr16:21165364-21165865
P10	C	chr16:21271715-21272216
P10	C	chr16:21643530-21644031
P10	C	chr16:22414126-22414627
P10	C	chr16:24175894-24176395
P10	C	chr16:24960814-24961315
P10	C	chr16:25039815-25040316
P10	C	chr16:25587975-25588476
P10	C	chr16:26105504-26106005
P10	C	chr16:26700330-26700831
P10	C	chr16:27384813-27385314
P10	C	chr16:27385148-27385649
P10	C	chr16:29035464-29035965
P10	C	chr16:29162047-29162548
P10	C	chr16:30172628-30173129
P10	C	chr16:30174015-30174516
P10	C	chr16:31241345-31241846
P10	C	chr16:31530034-31530535
P10	C	chr16:33365682-33366183
P10	C	chr16:35450474-35450975
P10	C	chr16:35485664-35486165
P10	C	chr16:37562884-37563385
P10	C	chr16:39381136-39381637
P10	C	chr16:41701762-41702263
P10	C	chr16:41846815-41847316
P10	C	chr16:41900602-41901103
P10	C	chr16:41938013-41938514
P10	C	chr16:42079451-42079952
P10	C	chr16:42431470-42431971
P10	C	chr16:42569224-42569725
P10	C	chr16:44276865-44277366
P10	C	chr16:44277139-44277640
P10	C	chr16:44606540-44607041
P10	C	chr16:44680677-44681178
P10	C	chr16:45348062-45348563
P10	C	chr16:45659447-45659948
P10	C	chr16:45810754-45811255
P10	C	chr16:45854418-45854919
P10	C	chr16:45996136-45996637
P10	C	chr16:46580991-46581492
P10	C	chr16:47445024-47445525
P10	C	chr16:47534538-47535039
P10	C	chr16:49410703-49411204
P10	C	chr16:49961375-49961876
P10	C	chr16:52366833-52367334
P10	C	chr16:55321774-55322275
P10	C	chr16:57680037-57680538
P10	C	chr16:57712821-57713322
P10	C	chr16:62129173-62129674
P10	C	chr16:67555921-67556422
P10	C	chr16:69664595-69665096
P10	C	chr16:70679850-70680351
P10	C	chr16:70740034-70740535
P10	C	chr16:73310062-73310563
P10	C	chr16:75155437-75155938
P10	C	chr16:75853872-75854373
P10	C	chr16:76814209-76814710
P10	C	chr16:77930902-77931403
P10	C	chr16:77941796-77942297
P10	C	chr16:79406033-79406534
P10	C	chr16:79876753-79877254
P10	C	chr16:79972082-79972583
P10	C	chr16:82430261-82430762
P10	C	chr16:83021229-83021730
P10	C	chr16:83193397-83193898
P10	C	chr16:83273843-83274344
P10	C	chr16:83423033-83423534
P10	C	chr16:83490560-83491061
P10	C	chr16:84927677-84928178
P10	C	chr16:90351705-90352206
P10	C	chr16:90372088-90372589
P10	C	chr16:90379822-90380323
P10	C	chr16:90405132-90405633
P10	C	chr16:90425683-90426184
P10	C	chr16:90521773-90522274
P10	C	chr16:90570868-90571369
P10	C	chr16:90622203-90622704
P10	C	chr16:90666455-90666956
P10	C	chr16:91487997-91488498
P10	C	chr16:91905831-91906332
P10	C	chr16:92147520-92148021
P10	C	chr16:92719614-92720115
P10	C	chr16:93383938-93384439
P10	C	chr16:94734328-94734829
P10	C	chr16:94931458-94931959
P10	C	chr16:95293099-95293600
P10	C	chr16:95776030-95776531
P10	C	chr16:95899794-95900295
P10	C	chr16:96914356-96914857
P10	C	chr16:97002078-97002579
P10	C	chr16:97312815-97313316
P10	C	chr16:97343526-97344027
P10	C	chr16:97356370-97356871
P10	C	chr16:97357034-97357535
P10	C	chr16:97375317-97375818
P10	C	chr16:97405464-97405965
P10	C	chr16:97418628-97419129
P10	C	chr16:97429976-97430477
P10	C	chr16:97431276-97431777
P10	C	chr16:97466475-97466976
P10	C	chr17:3248736-3249237
P10	C	chr17:4498101-4498602
P10	C	chr17:4726222-4726723
P10	C	chr17:4926442-4926943
P10	C	chr17:5643234-5643735
P10	C	chr17:7218310-7218811
P10	C	chr17:7945553-7946054
P10	C	chr17:8542086-8542587
P10	C	chr17:12619103-12619604
P10	C	chr17:12839379-12839880
P10	C	chr17:14247863-14248364
P10	C	chr17:14647986-14648487
P10	C	chr17:23978536-23979037
P10	C	chr17:24495355-24495856
P10	C	chr17:26631749-26632250
P10	C	chr17:26694103-26694604
P10	C	chr17:27511806-27512307
P10	C	chr17:27976842-27977343
P10	C	chr17:28030366-28030867
P10	C	chr17:28742997-28743498
P10	C	chr17:28745617-28746118
P10	C	chr17:28874109-28874610
P10	C	chr17:28874894-28875395
P10	C	chr17:28875291-28875792
P10	C	chr17:29193443-29193944
P10	C	chr17:29311509-29312010
P10	C	chr17:29793198-29793699
P10	C	chr17:29824043-29824544
P10	C	chr17:30156364-30156865
P10	C	chr17:30283581-30284082
P10	C	chr17:31028867-31029368
P10	C	chr17:31877514-31878015
P10	C	chr17:33865235-33865736
P10	C	chr17:42710620-42711121
P10	C	chr17:43751074-43751575
P10	C	chr17:45110931-45111432
P10	C	chr17:45111247-45111748
P10	C	chr17:45538356-45538857
P10	C	chr17:45916873-45917374
P10	C	chr17:46764766-46765267
P10	C	chr17:47054480-47054981
P10	C	chr17:48372886-48373387
P10	C	chr17:49083824-49084325
P10	C	chr17:49709056-49709557
P10	C	chr17:49710178-49710679
P10	C	chr17:49819998-49820499
P10	C	chr17:50968065-50968566
P10	C	chr17:51649044-51649545
P10	C	chr17:51649337-51649838
P10	C	chr17:51658367-51658868
P10	C	chr17:51779957-51780458
P10	C	chr17:52418899-52419400
P10	C	chr17:52873088-52873589
P10	C	chr17:55298651-55299152
P10	C	chr17:55931715-55932216
P10	C	chr17:56858894-56859395
P10	C	chr17:57678040-57678541
P10	C	chr17:63012102-63012603
P10	C	chr17:63135364-63135865
P10	C	chr17:64161894-64162395
P10	C	chr17:64202125-64202626
P10	C	chr17:64268141-64268642
P10	C	chr17:64573890-64574391
P10	C	chr17:64637890-64638391
P10	C	chr17:64666308-64666809
P10	C	chr17:64689530-64690031
P10	C	chr17:64709179-64709680
P10	C	chr17:64872618-64873119
P10	C	chr17:64956389-64956890
P10	C	chr17:65346103-65346604
P10	C	chr17:65351626-65352127
P10	C	chr17:65370124-65370625
P10	C	chr17:66497468-66497969
P10	C	chr17:68227566-68228067
P10	C	chr17:68758788-68759289
P10	C	chr17:68848689-68849190
P10	C	chr17:70363563-70364064
P10	C	chr17:70570749-70571250
P10	C	chr17:71901706-71902207
P10	C	chr17:73066682-73067183
P10	C	chr17:73507734-73508235
P10	C	chr17:73713205-73713706
P10	C	chr17:80710143-80710644
P10	C	chr17:80760239-80760740
P10	C	chr17:80762985-80763486
P10	C	chr17:80834691-80835192
P10	C	chr17:80870347-80870848
P10	C	chr17:81010909-81011410
P10	C	chr17:83252989-83253490
P10	C	chr17:84153357-84153858
P10	C	chr17:86345228-86345729
P10	C	chr17:87316360-87316861
P10	C	chr17:88879384-88879885
P10	C	chr17:89186137-89186638
P10	C	chr17:89318278-89318779
P10	C	chr17:91451559-91452060
P10	C	chr17:93597759-93598260
P10	C	chr17:93598112-93598613
P10	C	chr17:94226076-94226577
P10	C	chr18:5607475-5607976
P10	C	chr18:6406841-6407342
P10	C	chr18:6647945-6648446
P10	C	chr18:10664161-10664662
P10	C	chr18:11075498-11075999
P10	C	chr18:15023455-15023956
P10	C	chr18:17390676-17391177
P10	C	chr18:19688290-19688791
P10	C	chr18:21593203-21593704
P10	C	chr18:22247975-22248476
P10	C	chr18:24166229-24166730
P10	C	chr18:25239473-25239974
P10	C	chr18:25240152-25240653
P10	C	chr18:30347645-30348146
P10	C	chr18:30347962-30348463
P10	C	chr18:30557866-30558367
P10	C	chr18:30611482-30611983
P10	C	chr18:30630358-30630859
P10	C	chr18:30782239-30782740
P10	C	chr18:31137393-31137894
P10	C	chr18:32078820-32079321
P10	C	chr18:32298206-32298707
P10	C	chr18:33443349-33443850
P10	C	chr18:35046327-35046828
P10	C	chr18:35440703-35441204
P10	C	chr18:36054789-36055290
P10	C	chr18:39187610-39188111
P10	C	chr18:39326812-39327313
P10	C	chr18:39327118-39327619
P10	C	chr18:39496608-39497109
P10	C	chr18:39658690-39659191
P10	C	chr18:40377885-40378386
P10	C	chr18:40401667-40402168
P10	C	chr18:42034671-42035172
P10	C	chr18:42096933-42097434
P10	C	chr18:44315939-44316440
P10	C	chr18:44447892-44448393
P10	C	chr18:44450511-44451012
P10	C	chr18:44625479-44625980
P10	C	chr18:46455825-46456326
P10	C	chr18:47760491-47760992
P10	C	chr18:47797119-47797620
P10	C	chr18:47943416-47943917
P10	C	chr18:48520781-48521282
P10	C	chr18:49706920-49707421
P10	C	chr18:50769058-50769559
P10	C	chr18:51223092-51223593
P10	C	chr18:51223398-51223899
P10	C	chr18:52512671-52513172
P10	C	chr18:53934879-53935380
P10	C	chr18:56833042-56833543
P10	C	chr18:56908446-56908947
P10	C	chr18:57462277-57462778
P10	C	chr18:57492317-57492818
P10	C	chr18:57543518-57544019
P10	C	chr18:58014614-58015115
P10	C	chr18:58889782-58890283
P10	C	chr18:59257148-59257649
P10	C	chr18:59308473-59308974
P10	C	chr18:59432917-59433418
P10	C	chr18:59757628-59758129
P10	C	chr18:61643596-61644097
P10	C	chr18:61800903-61801404
P10	C	chr18:62761376-62761877
P10	C	chr18:62803946-62804447
P10	C	chr18:62885385-62885886
P10	C	chr18:64769764-64770265
P10	C	chr18:65094790-65095291
P10	C	chr18:65187440-65187941
P10	C	chr18:65188363-65188864
P10	C	chr18:65692234-65692735
P10	C	chr18:66081953-66082454
P10	C	chr18:66340890-66341391
P10	C	chr18:67164091-67164592
P10	C	chr18:67178104-67178605
P10	C	chr18:67506843-67507344
P10	C	chr18:69428991-69429492
P10	C	chr18:69593095-69593596
P10	C	chr18:69832379-69832880
P10	C	chr18:71361662-71362163
P10	C	chr18:71816922-71817423
P10	C	chr18:72227172-72227673
P10	C	chr18:73085714-73086215
P10	C	chr18:74169926-74170427
P10	C	chr18:75177384-75177885
P10	C	chr18:75195045-75195546
P10	C	chr18:75195374-75195875
P10	C	chr18:75843141-75843642
P10	C	chr18:76119463-76119964
P10	C	chr18:77181015-77181516
P10	C	chr18:77215318-77215819
P10	C	chr18:77232022-77232523
P10	C	chr18:77308230-77308731
P10	C	chr18:77315935-77316436
P10	C	chr18:78184664-78185165
P10	C	chr18:78185153-78185654
P10	C	chr18:78448529-78449030
P10	C	chr18:78692080-78692581
P10	C	chr18:79207550-79208051
P10	C	chr18:80310080-80310581
P10	C	chr18:80363455-80363956
P10	C	chr18:80808421-80808922
P10	C	chr18:80808780-80809281
P10	C	chr18:81765489-81765990
P10	C	chr18:82816293-82816794
P10	C	chr18:83656298-83656799
P10	C	chr18:83656941-83657442
P10	C	chr18:83764932-83765433
P10	C	chr18:83765294-83765795
P10	C	chr18:83766138-83766639
P10	C	chr18:83936449-83936950
P10	C	chr18:84024780-84025281
P10	C	chr18:87237354-87237855
P10	C	chr18:88782228-88782729
P10	C	chr18:88876507-88877008
P10	C	chr18:89579314-89579815
P10	C	chr19:3467493-3467994
P10	C	chr19:10784836-10785337
P10	C	chr19:10809389-10809890
P10	C	chr19:11046124-11046625
P10	C	chr19:12096717-12097218
P10	C	chr19:12154693-12155194
P10	C	chr19:12402372-12402873
P10	C	chr19:17788752-17789253
P10	C	chr19:17896534-17897035
P10	C	chr19:18419192-18419693
P10	C	chr19:19061530-19062031
P10	C	chr19:19593795-19594296
P10	C	chr19:19880712-19881213
P10	C	chr19:19962508-19963009
P10	C	chr19:20181793-20182294
P10	C	chr19:21426829-21427330
P10	C	chr19:21716477-21716978
P10	C	chr19:22780262-22780763
P10	C	chr19:22931013-22931514
P10	C	chr19:23330724-23331225
P10	C	chr19:23647144-23647645
P10	C	chr19:23828634-23829135
P10	C	chr19:24102521-24103022
P10	C	chr19:24107650-24108151
P10	C	chr19:24142659-24143160
P10	C	chr19:26475807-26476308
P10	C	chr19:26966472-26966973
P10	C	chr19:26972997-26973498
P10	C	chr19:27203539-27204040
P10	C	chr19:28896493-28896994
P10	C	chr19:29660729-29661230
P10	C	chr19:29672795-29673296
P10	C	chr19:33251428-33251929
P10	C	chr19:33252076-33252577
P10	C	chr19:33750984-33751485
P10	C	chr19:33786462-33786963
P10	C	chr19:35123981-35124482
P10	C	chr19:36471257-36471758
P10	C	chr19:37337176-37337677
P10	C	chr19:38302605-38303106
P10	C	chr19:40712549-40713050
P10	C	chr19:41660253-41660754
P10	C	chr19:41697245-41697746
P10	C	chr19:41869227-41869728
P10	C	chr19:42237920-42238421
P10	C	chr19:42379673-42380174
P10	C	chr19:42430826-42431327
P10	C	chr19:42755782-42756283
P10	C	chr19:43845611-43846112
P10	C	chr19:45717845-45718346
P10	C	chr19:45956645-45957146
P10	C	chr19:46837332-46837833
P10	C	chr19:47780054-47780555
P10	C	chr19:49100911-49101412
P10	C	chr19:49244974-49245475
P10	C	chr19:53430252-53430753
P10	C	chr19:54202358-54202859
P10	C	chr19:55523270-55523771
P10	C	chr19:58816347-58816848
P10	C	chr2:4975653-4976154
P10	C	chr2:5304335-5304836
P10	C	chr2:7101786-7102287
P10	C	chr2:7460205-7460706
P10	C	chr2:7481987-7482488
P10	C	chr2:7618187-7618688
P10	C	chr2:7636848-7637349
P10	C	chr2:7845044-7845545
P10	C	chr2:7845376-7845877
P10	C	chr2:7893691-7894192
P10	C	chr2:7954165-7954666
P10	C	chr2:7956891-7957392
P10	C	chr2:8023096-8023597
P10	C	chr2:8296708-8297209
P10	C	chr2:8394035-8394536
P10	C	chr2:8561002-8561503
P10	C	chr2:11426096-11426597
P10	C	chr2:11429576-11430077
P10	C	chr2:11535341-11535842
P10	C	chr2:11542560-11543061
P10	C	chr2:13755707-13756208
P10	C	chr2:16335938-16336439
P10	C	chr2:16336301-16336802
P10	C	chr2:17504883-17505384
P10	C	chr2:19392814-19393315
P10	C	chr2:20678658-20679159
P10	C	chr2:20719015-20719516
P10	C	chr2:21665609-21666110
P10	C	chr2:21727940-21728441
P10	C	chr2:27886088-27886589
P10	C	chr2:27886451-27886952
P10	C	chr2:28169254-28169755
P10	C	chr2:28239537-28240038
P10	C	chr2:28278076-28278577
P10	C	chr2:28296041-28296542
P10	C	chr2:28377853-28378354
P10	C	chr2:29217789-29218290
P10	C	chr2:29235673-29236174
P10	C	chr2:29400207-29400708
P10	C	chr2:29647699-29648200
P10	C	chr2:30725553-30726054
P10	C	chr2:33444245-33444746
P10	C	chr2:33453368-33453869
P10	C	chr2:34857055-34857556
P10	C	chr2:35768465-35768966
P10	C	chr2:39031514-39032015
P10	C	chr2:40668411-40668912
P10	C	chr2:42531428-42531929
P10	C	chr2:42659623-42660124
P10	C	chr2:43771416-43771917
P10	C	chr2:44421404-44421905
P10	C	chr2:46283038-46283539
P10	C	chr2:50128288-50128789
P10	C	chr2:50134862-50135363
P10	C	chr2:51460799-51461300
P10	C	chr2:52730731-52731232
P10	C	chr2:52747222-52747723
P10	C	chr2:53017365-53017866
P10	C	chr2:53711107-53711608
P10	C	chr2:53717052-53717553
P10	C	chr2:56784604-56785105
P10	C	chr2:57279973-57280474
P10	C	chr2:57280243-57280744
P10	C	chr2:58432111-58432612
P10	C	chr2:58586232-58586733
P10	C	chr2:58941238-58941739
P10	C	chr2:59054271-59054772
P10	C	chr2:60679402-60679903
P10	C	chr2:61655206-61655707
P10	C	chr2:62301644-62302145
P10	C	chr2:62341463-62341964
P10	C	chr2:62450019-62450520
P10	C	chr2:62502447-62502948
P10	C	chr2:62503206-62503707
P10	C	chr2:62532695-62533196
P10	C	chr2:65690412-65690913
P10	C	chr2:65826654-65827155
P10	C	chr2:67486712-67487213
P10	C	chr2:67487053-67487554
P10	C	chr2:67971502-67972003
P10	C	chr2:68257324-68257825
P10	C	chr2:68257704-68258205
P10	C	chr2:69760917-69761418
P10	C	chr2:69773267-69773768
P10	C	chr2:69781628-69782129
P10	C	chr2:73682644-73683145
P10	C	chr2:75927909-75928410
P10	C	chr2:76821803-76822304
P10	C	chr2:77773910-77774411
P10	C	chr2:78784605-78785106
P10	C	chr2:78942954-78943455
P10	C	chr2:78960138-78960639
P10	C	chr2:78963255-78963756
P10	C	chr2:79094179-79094680
P10	C	chr2:84032363-84032864
P10	C	chr2:84882518-84883019
P10	C	chr2:86335859-86336360
P10	C	chr2:88588664-88589165
P10	C	chr2:89042208-89042709
P10	C	chr2:90614557-90615058
P10	C	chr2:90818687-90819188
P10	C	chr2:91229619-91230120
P10	C	chr2:92265998-92266499
P10	C	chr2:92512377-92512878
P10	C	chr2:93256675-93257176
P10	C	chr2:93288436-93288937
P10	C	chr2:93876922-93877423
P10	C	chr2:93907700-93908201
P10	C	chr2:95374275-95374776
P10	C	chr2:95891582-95892083
P10	C	chr2:96402033-96402534
P10	C	chr2:96685253-96685754
P10	C	chr2:96853633-96854134
P10	C	chr2:96854233-96854734
P10	C	chr2:97151489-97151990
P10	C	chr2:97435544-97436045
P10	C	chr2:97447900-97448401
P10	C	chr2:98111857-98112358
P10	C	chr2:98541208-98541709
P10	C	chr2:101301001-101301502
P10	C	chr2:102038436-102038937
P10	C	chr2:102045810-102046311
P10	C	chr2:102127132-102127633
P10	C	chr2:102146121-102146622
P10	C	chr2:102742676-102743177
P10	C	chr2:102989937-102990438
P10	C	chr2:103279886-103280387
P10	C	chr2:103600080-103600581
P10	C	chr2:106478689-106479190
P10	C	chr2:106522841-106523342
P10	C	chr2:107012921-107013422
P10	C	chr2:107202313-107202814
P10	C	chr2:107965488-107965989
P10	C	chr2:108289655-108290156
P10	C	chr2:108290012-108290513
P10	C	chr2:108764641-108765142
P10	C	chr2:108812325-108812826
P10	C	chr2:108983902-108984403
P10	C	chr2:109618278-109618779
P10	C	chr2:109693221-109693722
P10	C	chr2:112148529-112149030
P10	C	chr2:113115097-113115598
P10	C	chr2:114918741-114919242
P10	C	chr2:114968193-114968694
P10	C	chr2:115822240-115822741
P10	C	chr2:118741027-118741528
P10	C	chr2:119372869-119373370
P10	C	chr2:120589658-120590159
P10	C	chr2:123109870-123110371
P10	C	chr2:124061389-124061890
P10	C	chr2:124068317-124068818
P10	C	chr2:124291134-124291635
P10	C	chr2:124429627-124430128
P10	C	chr2:124609946-124610447
P10	C	chr2:124747568-124748069
P10	C	chr2:127437570-127438071
P10	C	chr2:128166407-128166908
P10	C	chr2:128320638-128321139
P10	C	chr2:128320982-128321483
P10	C	chr2:129070133-129070634
P10	C	chr2:129627546-129628047
P10	C	chr2:130351884-130352385
P10	C	chr2:132176219-132176720
P10	C	chr2:132221334-132221835
P10	C	chr2:135833565-135834066
P10	C	chr2:136174928-136175429
P10	C	chr2:136416239-136416740
P10	C	chr2:136419128-136419629
P10	C	chr2:136419491-136419992
P10	C	chr2:136578208-136578709
P10	C	chr2:136616205-136616706
P10	C	chr2:138220199-138220700
P10	C	chr2:138476446-138476947
P10	C	chr2:138744709-138745210
P10	C	chr2:138819828-138820329
P10	C	chr2:139715800-139716301
P10	C	chr2:140094252-140094753
P10	C	chr2:140491185-140491686
P10	C	chr2:141876272-141876773
P10	C	chr2:141987875-141988376
P10	C	chr2:142172648-142173149
P10	C	chr2:142185616-142186117
P10	C	chr2:142334266-142334767
P10	C	chr2:142403216-142403717
P10	C	chr2:142625491-142625992
P10	C	chr2:142719100-142719601
P10	C	chr2:144134433-144134934
P10	C	chr2:144446540-144447041
P10	C	chr2:145859858-145860359
P10	C	chr2:146258679-146259180
P10	C	chr2:146290797-146291298
P10	C	chr2:148263886-148264387
P10	C	chr2:149545194-149545695
P10	C	chr2:149669413-149669914
P10	C	chr2:149873299-149873800
P10	C	chr2:150923953-150924454
P10	C	chr2:152112842-152113343
P10	C	chr2:154613175-154613676
P10	C	chr2:155606243-155606744
P10	C	chr2:156717162-156717663
P10	C	chr2:156773975-156774476
P10	C	chr2:156896998-156897499
P10	C	chr2:156941206-156941707
P10	C	chr2:159981511-159982012
P10	C	chr2:160433088-160433589
P10	C	chr2:160728895-160729396
P10	C	chr2:162367684-162368185
P10	C	chr2:162888586-162889087
P10	C	chr2:162889050-162889551
P10	C	chr2:164146475-164146976
P10	C	chr2:165207605-165208106
P10	C	chr2:165826131-165826632
P10	C	chr2:166260992-166261493
P10	C	chr2:166280562-166281063
P10	C	chr2:166653395-166653896
P10	C	chr2:166763789-166764290
P10	C	chr2:169319414-169319915
P10	C	chr2:169600085-169600586
P10	C	chr2:169696062-169696563
P10	C	chr2:170386794-170387295
P10	C	chr2:170739802-170740303
P10	C	chr2:170829914-170830415
P10	C	chr2:171357965-171358466
P10	C	chr2:171358304-171358805
P10	C	chr2:172269858-172270359
P10	C	chr2:172391902-172392403
P10	C	chr2:178265395-178265896
P10	C	chr2:180114000-180114501
P10	C	chr2:180385751-180386252
P10	C	chr2:181496267-181496768
P10	C	chr2:181713605-181714106
P10	C	chr3:4775593-4776094
P10	C	chr3:8978317-8978818
P10	C	chr3:11158133-11158634
P10	C	chr3:11989200-11989701
P10	C	chr3:12635784-12636285
P10	C	chr3:13191800-13192301
P10	C	chr3:13878459-13878960
P10	C	chr3:17329908-17330409
P10	C	chr3:18082953-18083454
P10	C	chr3:18653477-18653978
P10	C	chr3:18653891-18654392
P10	C	chr3:19055876-19056377
P10	C	chr3:19717367-19717868
P10	C	chr3:20695218-20695719
P10	C	chr3:21550186-21550687
P10	C	chr3:21557932-21558433
P10	C	chr3:25207923-25208424
P10	C	chr3:25806435-25806936
P10	C	chr3:28477672-28478173
P10	C	chr3:29082176-29082677
P10	C	chr3:29209593-29210094
P10	C	chr3:29608603-29609104
P10	C	chr3:29609119-29609620
P10	C	chr3:30778569-30779070
P10	C	chr3:32060146-32060647
P10	C	chr3:34828385-34828886
P10	C	chr3:34828823-34829324
P10	C	chr3:36217861-36218362
P10	C	chr3:36516090-36516591
P10	C	chr3:36530459-36530960
P10	C	chr3:37051038-37051539
P10	C	chr3:37051423-37051924
P10	C	chr3:37052436-37052937
P10	C	chr3:38653878-38654379
P10	C	chr3:38707809-38708310
P10	C	chr3:39848761-39849262
P10	C	chr3:39908595-39909096
P10	C	chr3:40812590-40813091
P10	C	chr3:41155208-41155709
P10	C	chr3:41181879-41182380
P10	C	chr3:42129470-42129971
P10	C	chr3:42129939-42130440
P10	C	chr3:42146856-42147357
P10	C	chr3:42218655-42219156
P10	C	chr3:42754187-42754688
P10	C	chr3:43246510-43247011
P10	C	chr3:45560795-45561296
P10	C	chr3:48565207-48565708
P10	C	chr3:48655015-48655516
P10	C	chr3:50896074-50896575
P10	C	chr3:50987690-50988191
P10	C	chr3:51708658-51709159
P10	C	chr3:52029525-52030026
P10	C	chr3:52087709-52088210
P10	C	chr3:52179575-52180076
P10	C	chr3:53038839-53039340
P10	C	chr3:53149539-53150040
P10	C	chr3:53288570-53289071
P10	C	chr3:53629764-53630265
P10	C	chr3:53786889-53787390
P10	C	chr3:54102855-54103356
P10	C	chr3:54478592-54479093
P10	C	chr3:54717690-54718191
P10	C	chr3:55415507-55416008
P10	C	chr3:55476631-55477132
P10	C	chr3:55740469-55740970
P10	C	chr3:58094420-58094921
P10	C	chr3:60473708-60474209
P10	C	chr3:61319991-61320492
P10	C	chr3:62085444-62085945
P10	C	chr3:65558765-65559266
P10	C	chr3:65612307-65612808
P10	C	chr3:67769074-67769575
P10	C	chr3:67861374-67861875
P10	C	chr3:68136053-68136554
P10	C	chr3:68367965-68368466
P10	C	chr3:68542022-68542523
P10	C	chr3:68676716-68677217
P10	C	chr3:68759230-68759731
P10	C	chr3:69361910-69362411
P10	C	chr3:70543769-70544270
P10	C	chr3:73569217-73569718
P10	C	chr3:78158447-78158948
P10	C	chr3:79691882-79692383
P10	C	chr3:80032984-80033485
P10	C	chr3:80160300-80160801
P10	C	chr3:80697582-80698083
P10	C	chr3:80800039-80800540
P10	C	chr3:82292038-82292539
P10	C	chr3:83797609-83798110
P10	C	chr3:84372212-84372713
P10	C	chr3:84442477-84442978
P10	C	chr3:84985305-84985806
P10	C	chr3:85144342-85144843
P10	C	chr3:85159554-85160055
P10	C	chr3:85490096-85490597
P10	C	chr3:85530457-85530958
P10	C	chr3:85636571-85637072
P10	C	chr3:85636981-85637482
P10	C	chr3:86885098-86885599
P10	C	chr3:87617271-87617772
P10	C	chr3:88214139-88214640
P10	C	chr3:88622944-88623445
P10	C	chr3:90182985-90183486
P10	C	chr3:90612071-90612572
P10	C	chr3:90945591-90946092
P10	C	chr3:91052887-91053388
P10	C	chr3:93447096-93447597
P10	C	chr3:96039970-96040471
P10	C	chr3:98067959-98068460
P10	C	chr3:100728047-100728548
P10	C	chr3:101061753-101062254
P10	C	chr3:101162525-101163026
P10	C	chr3:101163126-101163627
P10	C	chr3:101261027-101261528
P10	C	chr3:101261354-101261855
P10	C	chr3:101571359-101571860
P10	C	chr3:101634058-101634559
P10	C	chr3:101634441-101634942
P10	C	chr3:101638008-101638509
P10	C	chr3:103242076-103242577
P10	C	chr3:104058819-104059320
P10	C	chr3:104431058-104431559
P10	C	chr3:105159595-105160096
P10	C	chr3:105693411-105693912
P10	C	chr3:108304769-108305270
P10	C	chr3:108378308-108378809
P10	C	chr3:108858367-108858868
P10	C	chr3:109927706-109928207
P10	C	chr3:110093906-110094407
P10	C	chr3:110949603-110950104
P10	C	chr3:111166757-111167258
P10	C	chr3:113856084-113856585
P10	C	chr3:115675688-115676189
P10	C	chr3:116409526-116410027
P10	C	chr3:116536720-116537221
P10	C	chr3:117122087-117122588
P10	C	chr3:117822696-117823197
P10	C	chr3:120429079-120429580
P10	C	chr3:121777822-121778323
P10	C	chr3:122766779-122767280
P10	C	chr3:123754082-123754583
P10	C	chr3:124075638-124076139
P10	C	chr3:124076036-124076537
P10	C	chr3:128846399-128846900
P10	C	chr3:129006350-129006851
P10	C	chr3:129682345-129682846
P10	C	chr3:129807097-129807598
P10	C	chr3:130137095-130137596
P10	C	chr3:132164555-132165056
P10	C	chr3:132802193-132802694
P10	C	chr3:132808876-132809377
P10	C	chr3:132927556-132928057
P10	C	chr3:136165286-136165787
P10	C	chr3:136450416-136450917
P10	C	chr3:136832898-136833399
P10	C	chr3:136840785-136841286
P10	C	chr3:137561029-137561530
P10	C	chr3:137567435-137567936
P10	C	chr3:138106476-138106977
P10	C	chr3:138613082-138613583
P10	C	chr3:141089663-141090164
P10	C	chr3:141251265-141251766
P10	C	chr3:141800482-141800983
P10	C	chr3:143109614-143110115
P10	C	chr3:143238450-143238951
P10	C	chr3:143264032-143264533
P10	C	chr3:143316353-143316854
P10	C	chr3:143594575-143595076
P10	C	chr3:144019227-144019728
P10	C	chr3:144424984-144425485
P10	C	chr3:144820275-144820776
P10	C	chr3:144820551-144821052
P10	C	chr3:144823242-144823743
P10	C	chr3:146286007-146286508
P10	C	chr3:146393653-146394154
P10	C	chr3:146621830-146622331
P10	C	chr3:146857239-146857740
P10	C	chr3:146956706-146957207
P10	C	chr3:147178700-147179201
P10	C	chr3:147179428-147179929
P10	C	chr3:147182452-147182953
P10	C	chr3:147228494-147228995
P10	C	chr3:148903458-148903959
P10	C	chr3:149535564-149536065
P10	C	chr3:149535827-149536328
P10	C	chr3:152483622-152484123
P10	C	chr3:153203942-153204443
P10	C	chr3:154293957-154294458
P10	C	chr3:154698821-154699322
P10	C	chr3:155360342-155360843
P10	C	chr3:159020335-159020836
P10	C	chr3:159030563-159031064
P10	C	chr3:159733055-159733556
P10	C	chr3:159733423-159733924
P10	C	chr4:5074685-5075186
P10	C	chr4:6843842-6844343
P10	C	chr4:7039721-7040222
P10	C	chr4:7595922-7596423
P10	C	chr4:7851992-7852493
P10	C	chr4:9379383-9379884
P10	C	chr4:9448178-9448679
P10	C	chr4:9456307-9456808
P10	C	chr4:9555679-9556180
P10	C	chr4:9556197-9556698
P10	C	chr4:11703169-11703670
P10	C	chr4:12451917-12452418
P10	C	chr4:12452960-12453461
P10	C	chr4:13709535-13710036
P10	C	chr4:14075247-14075748
P10	C	chr4:14087655-14088156
P10	C	chr4:14395217-14395718
P10	C	chr4:14622928-14623429
P10	C	chr4:14927027-14927528
P10	C	chr4:18365455-18365956
P10	C	chr4:18365804-18366305
P10	C	chr4:19708852-19709353
P10	C	chr4:20670496-20670997
P10	C	chr4:22497279-22497780
P10	C	chr4:22924019-22924520
P10	C	chr4:22991025-22991526
P10	C	chr4:23742256-23742757
P10	C	chr4:25669882-25670383
P10	C	chr4:28108152-28108653
P10	C	chr4:30609860-30610361
P10	C	chr4:31297757-31298258
P10	C	chr4:31509380-31509881
P10	C	chr4:31819292-31819793
P10	C	chr4:33893814-33894315
P10	C	chr4:33964168-33964669
P10	C	chr4:34708131-34708632
P10	C	chr4:35400453-35400954
P10	C	chr4:35765482-35765983
P10	C	chr4:36223737-36224238
P10	C	chr4:36325504-36326005
P10	C	chr4:38572466-38572967
P10	C	chr4:38854218-38854719
P10	C	chr4:39199040-39199541
P10	C	chr4:39292293-39292794
P10	C	chr4:39555391-39555892
P10	C	chr4:39791040-39791541
P10	C	chr4:39791822-39792323
P10	C	chr4:43780888-43781389
P10	C	chr4:46792601-46793102
P10	C	chr4:47531360-47531861
P10	C	chr4:47664351-47664852
P10	C	chr4:47794154-47794655
P10	C	chr4:48153107-48153608
P10	C	chr4:48901182-48901683
P10	C	chr4:48975766-48976267
P10	C	chr4:52126827-52127328
P10	C	chr4:52860995-52861496
P10	C	chr4:52864068-52864569
P10	C	chr4:53513666-53514167
P10	C	chr4:53539774-53540275
P10	C	chr4:53749684-53750185
P10	C	chr4:53750305-53750806
P10	C	chr4:54308124-54308625
P10	C	chr4:55005443-55005944
P10	C	chr4:55697085-55697586
P10	C	chr4:62338019-62338520
P10	C	chr4:62699241-62699742
P10	C	chr4:62890337-62890838
P10	C	chr4:63681487-63681988
P10	C	chr4:65521311-65521812
P10	C	chr4:65695139-65695640
P10	C	chr4:65832898-65833399
P10	C	chr4:65964451-65964952
P10	C	chr4:65976136-65976637
P10	C	chr4:66404011-66404512
P10	C	chr4:67574756-67575257
P10	C	chr4:69095640-69096141
P10	C	chr4:69383204-69383705
P10	C	chr4:69612053-69612554
P10	C	chr4:69751361-69751862
P10	C	chr4:69761703-69762204
P10	C	chr4:70031771-70032272
P10	C	chr4:70038168-70038669
P10	C	chr4:70185880-70186381
P10	C	chr4:71470503-71471004
P10	C	chr4:71875561-71876062
P10	C	chr4:71877649-71878150
P10	C	chr4:73040919-73041420
P10	C	chr4:74796648-74797149
P10	C	chr4:75043471-75043972
P10	C	chr4:75065554-75066055
P10	C	chr4:75121473-75121974
P10	C	chr4:75358538-75359039
P10	C	chr4:75827864-75828365
P10	C	chr4:77453952-77454453
P10	C	chr4:77647347-77647848
P10	C	chr4:79531092-79531593
P10	C	chr4:79532287-79532788
P10	C	chr4:84833502-84834003
P10	C	chr4:85170461-85170962
P10	C	chr4:85272763-85273264
P10	C	chr4:85273319-85273820
P10	C	chr4:85405198-85405699
P10	C	chr4:85608146-85608647
P10	C	chr4:85922715-85923216
P10	C	chr4:86234753-86235254
P10	C	chr4:87401461-87401962
P10	C	chr4:87402097-87402598
P10	C	chr4:88086634-88087135
P10	C	chr4:88237536-88238037
P10	C	chr4:88264439-88264940
P10	C	chr4:88308154-88308655
P10	C	chr4:90477499-90478000
P10	C	chr4:90729155-90729656
P10	C	chr4:91224030-91224531
P10	C	chr4:91334357-91334858
P10	C	chr4:94433323-94433824
P10	C	chr4:94713673-94714174
P10	C	chr4:95897355-95897856
P10	C	chr4:97447689-97448190
P10	C	chr4:97451517-97452018
P10	C	chr4:99493044-99493545
P10	C	chr4:101516319-101516820
P10	C	chr4:101516640-101517141
P10	C	chr4:102424042-102424543
P10	C	chr4:102510431-102510932
P10	C	chr4:104458675-104459176
P10	C	chr4:105085104-105085605
P10	C	chr4:106261814-106262315
P10	C	chr4:106452282-106452783
P10	C	chr4:107598375-107598876
P10	C	chr4:108338753-108339254
P10	C	chr4:110916395-110916896
P10	C	chr4:111019328-111019829
P10	C	chr4:111067194-111067695
P10	C	chr4:111495855-111496356
P10	C	chr4:111670373-111670874
P10	C	chr4:111670862-111671363
P10	C	chr4:111671288-111671789
P10	C	chr4:114460329-114460830
P10	C	chr4:116160696-116161197
P10	C	chr4:118571291-118571792
P10	C	chr4:119253903-119254404
P10	C	chr4:120225087-120225588
P10	C	chr4:120613540-120614041
P10	C	chr4:123152886-123153387
P10	C	chr4:124143164-124143665
P10	C	chr4:124175371-124175872
P10	C	chr4:124206392-124206893
P10	C	chr4:124210050-124210551
P10	C	chr4:124265464-124265965
P10	C	chr4:125289015-125289516
P10	C	chr4:125302639-125303140
P10	C	chr4:125468968-125469469
P10	C	chr4:125824389-125824890
P10	C	chr4:126485658-126486159
P10	C	chr4:128160563-128161064
P10	C	chr4:129116564-129117065
P10	C	chr4:129237958-129238459
P10	C	chr4:129652110-129652611
P10	C	chr4:130751957-130752458
P10	C	chr4:133297603-133298104
P10	C	chr4:133729490-133729991
P10	C	chr4:136658971-136659472
P10	C	chr4:136810594-136811095
P10	C	chr4:137369871-137370372
P10	C	chr4:138272514-138273015
P10	C	chr4:138462973-138463474
P10	C	chr4:138548877-138549378
P10	C	chr4:138691357-138691858
P10	C	chr4:138903908-138904409
P10	C	chr4:140069574-140070075
P10	C	chr4:140189448-140189949
P10	C	chr4:140256355-140256856
P10	C	chr4:140335638-140336139
P10	C	chr4:140423679-140424180
P10	C	chr4:140461262-140461763
P10	C	chr4:140636795-140637296
P10	C	chr4:141964496-141964997
P10	C	chr4:143172972-143173473
P10	C	chr4:143336856-143337357
P10	C	chr4:145104924-145105425
P10	C	chr4:145207644-145208145
P10	C	chr4:148304814-148305315
P10	C	chr4:151527597-151528098
P10	C	chr4:151640771-151641272
P10	C	chr4:151862239-151862740
P10	C	chr4:152141405-152141906
P10	C	chr4:152141715-152142216
P10	C	chr4:152226951-152227452
P10	C	chr4:152453037-152453538
P10	C	chr4:153292255-153292756
P10	C	chr4:154957128-154957629
P10	C	chr4:155746698-155747199
P10	C	chr5:4696584-4697085
P10	C	chr5:8000352-8000853
P10	C	chr5:8029962-8030463
P10	C	chr5:9449509-9450010
P10	C	chr5:10170265-10170766
P10	C	chr5:10562247-10562748
P10	C	chr5:14415241-14415742
P10	C	chr5:15758563-15759064
P10	C	chr5:16363016-16363517
P10	C	chr5:16560143-16560644
P10	C	chr5:17948651-17949152
P10	C	chr5:19606780-19607281
P10	C	chr5:20653426-20653927
P10	C	chr5:22585845-22586346
P10	C	chr5:22588617-22589118
P10	C	chr5:23865796-23866297
P10	C	chr5:24326926-24327427
P10	C	chr5:24447527-24448028
P10	C	chr5:25115918-25116419
P10	C	chr5:25791470-25791971
P10	C	chr5:26007141-26007642
P10	C	chr5:27873303-27873804
P10	C	chr5:27874135-27874636
P10	C	chr5:28250993-28251494
P10	C	chr5:28251346-28251847
P10	C	chr5:28842901-28843402
P10	C	chr5:28859800-28860301
P10	C	chr5:30388957-30389458
P10	C	chr5:30606249-30606750
P10	C	chr5:30606614-30607115
P10	C	chr5:30789929-30790430
P10	C	chr5:31272978-31273479
P10	C	chr5:31750446-31750947
P10	C	chr5:31882143-31882644
P10	C	chr5:32070678-32071179
P10	C	chr5:35814095-35814596
P10	C	chr5:36668929-36669430
P10	C	chr5:37338152-37338653
P10	C	chr5:38205251-38205752
P10	C	chr5:39159569-39160070
P10	C	chr5:40270783-40271284
P10	C	chr5:40901568-40902069
P10	C	chr5:40929090-40929591
P10	C	chr5:41618881-41619382
P10	C	chr5:42021947-42022448
P10	C	chr5:42270565-42271066
P10	C	chr5:42271951-42272452
P10	C	chr5:43087853-43088354
P10	C	chr5:44388206-44388707
P10	C	chr5:45298716-45299217
P10	C	chr5:45932793-45933294
P10	C	chr5:46228561-46229062
P10	C	chr5:46338397-46338898
P10	C	chr5:49304424-49304925
P10	C	chr5:50276079-50276580
P10	C	chr5:52213117-52213618
P10	C	chr5:52263048-52263549
P10	C	chr5:52812298-52812799
P10	C	chr5:53187176-53187677
P10	C	chr5:53188701-53189202
P10	C	chr5:53231714-53232215
P10	C	chr5:53306722-53307223
P10	C	chr5:53525360-53525861
P10	C	chr5:54237074-54237575
P10	C	chr5:54483931-54484432
P10	C	chr5:54543488-54543989
P10	C	chr5:54582094-54582595
P10	C	chr5:55704419-55704920
P10	C	chr5:58737262-58737763
P10	C	chr5:60370624-60371125
P10	C	chr5:63688925-63689426
P10	C	chr5:64701502-64702003
P10	C	chr5:65234796-65235297
P10	C	chr5:66492482-66492983
P10	C	chr5:66576251-66576752
P10	C	chr5:67258511-67259012
P10	C	chr5:67694939-67695440
P10	C	chr5:68635290-68635791
P10	C	chr5:70574029-70574530
P10	C	chr5:70707007-70707508
P10	C	chr5:71778716-71779217
P10	C	chr5:71842157-71842658
P10	C	chr5:71898160-71898661
P10	C	chr5:73359563-73360064
P10	C	chr5:73552181-73552682
P10	C	chr5:74051465-74051966
P10	C	chr5:75283745-75284246
P10	C	chr5:75667352-75667853
P10	C	chr5:76371387-76371888
P10	C	chr5:76419116-76419617
P10	C	chr5:80657956-80658457
P10	C	chr5:80783834-80784335
P10	C	chr5:81270238-81270739
P10	C	chr5:81465916-81466417
P10	C	chr5:84025651-84026152
P10	C	chr5:85403392-85403893
P10	C	chr5:85608826-85609327
P10	C	chr5:85622081-85622582
P10	C	chr5:89339707-89340208
P10	C	chr5:89340169-89340670
P10	C	chr5:89340449-89340950
P10	C	chr5:89559703-89560204
P10	C	chr5:89631496-89631997
P10	C	chr5:89631828-89632329
P10	C	chr5:89734508-89735009
P10	C	chr5:90165203-90165704
P10	C	chr5:90810008-90810509
P10	C	chr5:91444787-91445288
P10	C	chr5:91517320-91517821
P10	C	chr5:91654303-91654804
P10	C	chr5:91853065-91853566
P10	C	chr5:93005942-93006443
P10	C	chr5:95997172-95997673
P10	C	chr5:96134676-96135177
P10	C	chr5:97300785-97301286
P10	C	chr5:98253944-98254445
P10	C	chr5:99387596-99388097
P10	C	chr5:99672524-99673025
P10	C	chr5:100729952-100730453
P10	C	chr5:101825003-101825504
P10	C	chr5:102946532-102947033
P10	C	chr5:104351482-104351983
P10	C	chr5:105838892-105839393
P10	C	chr5:106597404-106597905
P10	C	chr5:107336016-107336517
P10	C	chr5:110467562-110468063
P10	C	chr5:111141201-111141702
P10	C	chr5:111539065-111539566
P10	C	chr5:111749849-111750350
P10	C	chr5:111864553-111865054
P10	C	chr5:112196342-112196843
P10	C	chr5:112344461-112344962
P10	C	chr5:113041403-113041904
P10	C	chr5:113704539-113705040
P10	C	chr5:115277478-115277979
P10	C	chr5:115907125-115907626
P10	C	chr5:118276170-118276671
P10	C	chr5:118395772-118396273
P10	C	chr5:118422403-118422904
P10	C	chr5:119167641-119168142
P10	C	chr5:120174172-120174673
P10	C	chr5:120183150-120183651
P10	C	chr5:120251572-120252073
P10	C	chr5:120567168-120567669
P10	C	chr5:120653170-120653671
P10	C	chr5:121006056-121006557
P10	C	chr5:122051344-122051845
P10	C	chr5:122069119-122069620
P10	C	chr5:123326448-123326949
P10	C	chr5:123832143-123832644
P10	C	chr5:124293841-124294342
P10	C	chr5:124960286-124960787
P10	C	chr5:126254555-126255056
P10	C	chr5:127775691-127776192
P10	C	chr5:127990736-127991237
P10	C	chr5:128004581-128005082
P10	C	chr5:128809896-128810397
P10	C	chr5:128846536-128847037
P10	C	chr5:129137358-129137859
P10	C	chr5:129590674-129591175
P10	C	chr5:131134731-131135232
P10	C	chr5:131268962-131269463
P10	C	chr5:131767007-131767508
P10	C	chr5:131825290-131825791
P10	C	chr5:131942453-131942954
P10	C	chr5:132131845-132132346
P10	C	chr5:132933320-132933821
P10	C	chr5:132957206-132957707
P10	C	chr5:133487737-133488238
P10	C	chr5:133746826-133747327
P10	C	chr5:134544491-134544992
P10	C	chr5:136306182-136306683
P10	C	chr5:136424662-136425163
P10	C	chr5:136603102-136603603
P10	C	chr5:137305654-137306155
P10	C	chr5:137532958-137533459
P10	C	chr5:139318010-139318511
P10	C	chr5:140061231-140061732
P10	C	chr5:142593623-142594124
P10	C	chr5:142848084-142848585
P10	C	chr5:143690601-143691102
P10	C	chr5:143871693-143872194
P10	C	chr5:144034503-144035004
P10	C	chr5:144549814-144550315
P10	C	chr5:146337853-146338354
P10	C	chr5:147090498-147090999
P10	C	chr5:147671808-147672309
P10	C	chr5:147761398-147761899
P10	C	chr5:147952965-147953466
P10	C	chr5:148133417-148133918
P10	C	chr5:148211742-148212243
P10	C	chr5:149483282-149483783
P10	C	chr5:150026504-150027005
P10	C	chr6:6515417-6515918
P10	C	chr6:6666108-6666609
P10	C	chr6:8043095-8043596
P10	C	chr6:8353251-8353752
P10	C	chr6:8412966-8413467
P10	C	chr6:12809373-12809874
P10	C	chr6:13379588-13380089
P10	C	chr6:13541663-13542164
P10	C	chr6:13560845-13561346
P10	C	chr6:16487086-16487587
P10	C	chr6:18664521-18665022
P10	C	chr6:20066034-20066535
P10	C	chr6:20574590-20575091
P10	C	chr6:20769895-20770396
P10	C	chr6:23707387-23707888
P10	C	chr6:23966877-23967378
P10	C	chr6:24372276-24372777
P10	C	chr6:28969525-28970026
P10	C	chr6:29434820-29435321
P10	C	chr6:29917156-29917657
P10	C	chr6:29973203-29973704
P10	C	chr6:30545539-30546040
P10	C	chr6:31574986-31575487
P10	C	chr6:31664418-31664919
P10	C	chr6:32475357-32475858
P10	C	chr6:32475824-32476325
P10	C	chr6:32595442-32595943
P10	C	chr6:32604857-32605358
P10	C	chr6:32695955-32696456
P10	C	chr6:32715067-32715568
P10	C	chr6:33763100-33763601
P10	C	chr6:34290639-34291140
P10	C	chr6:35426233-35426734
P10	C	chr6:35598364-35598865
P10	C	chr6:35647184-35647685
P10	C	chr6:37419491-37419992
P10	C	chr6:38580320-38580821
P10	C	chr6:38696432-38696933
P10	C	chr6:38857573-38858074
P10	C	chr6:39317896-39318397
P10	C	chr6:39626668-39627169
P10	C	chr6:40161287-40161788
P10	C	chr6:40371208-40371709
P10	C	chr6:41622386-41622887
P10	C	chr6:41734804-41735305
P10	C	chr6:41759525-41760026
P10	C	chr6:42182399-42182900
P10	C	chr6:44147884-44148385
P10	C	chr6:45407029-45407530
P10	C	chr6:45407671-45408172
P10	C	chr6:46102346-46102847
P10	C	chr6:46420282-46420783
P10	C	chr6:46518653-46519154
P10	C	chr6:46696130-46696631
P10	C	chr6:46946769-46947270
P10	C	chr6:46955745-46956246
P10	C	chr6:46989253-46989754
P10	C	chr6:47004247-47004748
P10	C	chr6:49538632-49539133
P10	C	chr6:50377802-50378303
P10	C	chr6:50814937-50815438
P10	C	chr6:50847041-50847542
P10	C	chr6:53654212-53654713
P10	C	chr6:54039533-54040034
P10	C	chr6:54641869-54642370
P10	C	chr6:56904210-56904711
P10	C	chr6:59488874-59489375
P10	C	chr6:60717498-60717999
P10	C	chr6:62066310-62066811
P10	C	chr6:62277779-62278280
P10	C	chr6:62279123-62279624
P10	C	chr6:62400188-62400689
P10	C	chr6:62640773-62641274
P10	C	chr6:63862507-63863008
P10	C	chr6:64293650-64294151
P10	C	chr6:64602266-64602767
P10	C	chr6:67827748-67828249
P10	C	chr6:69079611-69080112
P10	C	chr6:69378323-69378824
P10	C	chr6:71398444-71398945
P10	C	chr6:72100052-72100553
P10	C	chr6:72270842-72271343
P10	C	chr6:76382235-76382736
P10	C	chr6:77553342-77553843
P10	C	chr6:78340223-78340724
P10	C	chr6:79618552-79619053
P10	C	chr6:81546664-81547165
P10	C	chr6:81562862-81563363
P10	C	chr6:81760169-81760670
P10	C	chr6:82639876-82640377
P10	C	chr6:84232270-84232771
P10	C	chr6:84442599-84443100
P10	C	chr6:84466231-84466732
P10	C	chr6:85218559-85219060
P10	C	chr6:85286294-85286795
P10	C	chr6:87133882-87134383
P10	C	chr6:87183159-87183660
P10	C	chr6:87203383-87203884
P10	C	chr6:87349145-87349646
P10	C	chr6:88027283-88027784
P10	C	chr6:88811402-88811903
P10	C	chr6:92344512-92345013
P10	C	chr6:92347403-92347904
P10	C	chr6:95146695-95147196
P10	C	chr6:97221090-97221591
P10	C	chr6:98385415-98385916
P10	C	chr6:98538170-98538671
P10	C	chr6:98936348-98936849
P10	C	chr6:98956672-98957173
P10	C	chr6:99166126-99166627
P10	C	chr6:99333167-99333668
P10	C	chr6:99566797-99567298
P10	C	chr6:99600775-99601276
P10	C	chr6:99602330-99602831
P10	C	chr6:99614459-99614960
P10	C	chr6:100032598-100033099
P10	C	chr6:100557940-100558441
P10	C	chr6:101550798-101551299
P10	C	chr6:101793875-101794376
P10	C	chr6:101840572-101841073
P10	C	chr6:101846729-101847230
P10	C	chr6:101891683-101892184
P10	C	chr6:101992688-101993189
P10	C	chr6:102968473-102968974
P10	C	chr6:103926988-103927489
P10	C	chr6:105143800-105144301
P10	C	chr6:105723078-105723579
P10	C	chr6:106380200-106380701
P10	C	chr6:107727950-107728451
P10	C	chr6:108554319-108554820
P10	C	chr6:108557556-108558057
P10	C	chr6:108896598-108897099
P10	C	chr6:109693619-109694120
P10	C	chr6:109740570-109741071
P10	C	chr6:110996186-110996687
P10	C	chr6:111051880-111052381
P10	C	chr6:111070142-111070643
P10	C	chr6:111372898-111373399
P10	C	chr6:112236685-112237186
P10	C	chr6:112719903-112720404
P10	C	chr6:112728676-112729177
P10	C	chr6:113609218-113609719
P10	C	chr6:113856729-113857230
P10	C	chr6:113882296-113882797
P10	C	chr6:114712154-114712655
P10	C	chr6:114712570-114713071
P10	C	chr6:114840763-114841264
P10	C	chr6:115085403-115085904
P10	C	chr6:115321415-115321916
P10	C	chr6:115321796-115322297
P10	C	chr6:116856034-116856535
P10	C	chr6:116906597-116907098
P10	C	chr6:116938994-116939495
P10	C	chr6:117084300-117084801
P10	C	chr6:117341736-117342237
P10	C	chr6:117342085-117342586
P10	C	chr6:119808439-119808940
P10	C	chr6:122539504-122540005
P10	C	chr6:126368386-126368887
P10	C	chr6:126599564-126600065
P10	C	chr6:126623786-126624287
P10	C	chr6:126783577-126784078
P10	C	chr6:127669153-127669654
P10	C	chr6:127767283-127767784
P10	C	chr6:127840102-127840603
P10	C	chr6:127925840-127926341
P10	C	chr6:128158955-128159456
P10	C	chr6:128277139-128277640
P10	C	chr6:128624345-128624846
P10	C	chr6:133872956-133873457
P10	C	chr6:133873318-133873819
P10	C	chr6:134079050-134079551
P10	C	chr6:134171701-134172202
P10	C	chr6:134294954-134295455
P10	C	chr6:134317302-134317803
P10	C	chr6:135316101-135316602
P10	C	chr6:136303787-136304288
P10	C	chr6:136364336-136364837
P10	C	chr6:137816419-137816920
P10	C	chr6:138666028-138666529
P10	C	chr6:138801341-138801842
P10	C	chr6:138801790-138802291
P10	C	chr6:139907709-139908210
P10	C	chr6:142948877-142949378
P10	C	chr6:147348588-147349089
P10	C	chr7:15933258-15933759
P10	C	chr7:16103612-16104113
P10	C	chr7:25098073-25098574
P10	C	chr7:25218971-25219472
P10	C	chr7:25847948-25848449
P10	C	chr7:27266447-27266948
P10	C	chr7:27605480-27605981
P10	C	chr7:29094332-29094833
P10	C	chr7:29411043-29411544
P10	C	chr7:29726767-29727268
P10	C	chr7:29943935-29944436
P10	C	chr7:30373437-30373938
P10	C	chr7:31051206-31051707
P10	C	chr7:31052661-31053162
P10	C	chr7:34614386-34614887
P10	C	chr7:35599415-35599916
P10	C	chr7:35744676-35745177
P10	C	chr7:35892516-35893017
P10	C	chr7:35893314-35893815
P10	C	chr7:36060279-36060780
P10	C	chr7:36331313-36331814
P10	C	chr7:36335114-36335615
P10	C	chr7:36522695-36523196
P10	C	chr7:36697675-36698176
P10	C	chr7:36863657-36864158
P10	C	chr7:37336810-37337311
P10	C	chr7:40202529-40203030
P10	C	chr7:44382410-44382911
P10	C	chr7:44949794-44950295
P10	C	chr7:45968605-45969106
P10	C	chr7:46131515-46132016
P10	C	chr7:46138380-46138881
P10	C	chr7:49145984-49146485
P10	C	chr7:49189278-49189779
P10	C	chr7:50205193-50205694
P10	C	chr7:51752058-51752559
P10	C	chr7:51985644-51986145
P10	C	chr7:54730655-54731156
P10	C	chr7:55315587-55316088
P10	C	chr7:55744427-55744928
P10	C	chr7:63991440-63991941
P10	C	chr7:64451360-64451861
P10	C	chr7:64662345-64662846
P10	C	chr7:64886776-64887277
P10	C	chr7:65346656-65347157
P10	C	chr7:65610093-65610594
P10	C	chr7:66867806-66868307
P10	C	chr7:67654571-67655072
P10	C	chr7:67852630-67853131
P10	C	chr7:68434033-68434534
P10	C	chr7:68568671-68569172
P10	C	chr7:68851961-68852462
P10	C	chr7:72592016-72592517
P10	C	chr7:73917857-73918358
P10	C	chr7:73961463-73961964
P10	C	chr7:74719206-74719707
P10	C	chr7:74728699-74729200
P10	C	chr7:74944276-74944777
P10	C	chr7:79255271-79255772
P10	C	chr7:79771364-79771865
P10	C	chr7:80554569-80555070
P10	C	chr7:81723763-81724264
P10	C	chr7:81731050-81731551
P10	C	chr7:83090069-83090570
P10	C	chr7:83094820-83095321
P10	C	chr7:86972062-86972563
P10	C	chr7:87655674-87656175
P10	C	chr7:89267478-89267979
P10	C	chr7:89499406-89499907
P10	C	chr7:90825575-90826076
P10	C	chr7:90927311-90927812
P10	C	chr7:91122540-91123041
P10	C	chr7:91296043-91296544
P10	C	chr7:91893853-91894354
P10	C	chr7:93291428-93291929
P10	C	chr7:93390962-93391463
P10	C	chr7:97446462-97446963
P10	C	chr7:97718979-97719480
P10	C	chr7:99166107-99166608
P10	C	chr7:99953427-99953928
P10	C	chr7:105487008-105487509
P10	C	chr7:105510145-105510646
P10	C	chr7:108991098-108991599
P10	C	chr7:110229392-110229893
P10	C	chr7:112123521-112124022
P10	C	chr7:112192050-112192551
P10	C	chr7:112335997-112336498
P10	C	chr7:112390492-112390993
P10	C	chr7:112627440-112627941
P10	C	chr7:114145021-114145522
P10	C	chr7:114472344-114472845
P10	C	chr7:114472789-114473290
P10	C	chr7:115671150-115671651
P10	C	chr7:118399654-118400155
P10	C	chr7:118593611-118594112
P10	C	chr7:120817986-120818487
P10	C	chr7:121501532-121502033
P10	C	chr7:122728119-122728620
P10	C	chr7:122847071-122847572
P10	C	chr7:123732966-123733467
P10	C	chr7:123753172-123753673
P10	C	chr7:124748246-124748747
P10	C	chr7:124788687-124789188
P10	C	chr7:124934787-124935288
P10	C	chr7:125310887-125311388
P10	C	chr7:126236684-126237185
P10	C	chr7:126739454-126739955
P10	C	chr7:128163887-128164388
P10	C	chr7:128164346-128164847
P10	C	chr7:129301556-129302057
P10	C	chr7:132283711-132284212
P10	C	chr7:134493445-134493946
P10	C	chr7:134775591-134776092
P10	C	chr7:135470079-135470580
P10	C	chr7:137571202-137571703
P10	C	chr7:137963236-137963737
P10	C	chr7:138413383-138413884
P10	C	chr7:138619987-138620488
P10	C	chr7:139340964-139341465
P10	C	chr7:140167856-140168357
P10	C	chr7:140233630-140234131
P10	C	chr7:140284286-140284787
P10	C	chr7:140836343-140836844
P10	C	chr7:144479475-144479976
P10	C	chr7:144655861-144656362
P10	C	chr8:4679652-4680153
P10	C	chr8:6012103-6012604
P10	C	chr8:6388565-6389066
P10	C	chr8:8519754-8520255
P10	C	chr8:9029003-9029504
P10	C	chr8:10049130-10049631
P10	C	chr8:10121864-10122365
P10	C	chr8:10125572-10126073
P10	C	chr8:11885979-11886480
P10	C	chr8:13571928-13572429
P10	C	chr8:15035319-15035820
P10	C	chr8:15366920-15367421
P10	C	chr8:15592676-15593177
P10	C	chr8:16115019-16115520
P10	C	chr8:16159182-16159683
P10	C	chr8:16212147-16212648
P10	C	chr8:18670635-18671136
P10	C	chr8:22314868-22315369
P10	C	chr8:22797093-22797594
P10	C	chr8:23016800-23017301
P10	C	chr8:23792216-23792717
P10	C	chr8:23844996-23845497
P10	C	chr8:23917917-23918418
P10	C	chr8:23987244-23987745
P10	C	chr8:23989290-23989791
P10	C	chr8:24187176-24187677
P10	C	chr8:24216582-24217083
P10	C	chr8:24992889-24993390
P10	C	chr8:24993768-24994269
P10	C	chr8:25951488-25951989
P10	C	chr8:27868425-27868926
P10	C	chr8:28378507-28379008
P10	C	chr8:28633836-28634337
P10	C	chr8:28656225-28656726
P10	C	chr8:28722770-28723271
P10	C	chr8:28819563-28820064
P10	C	chr8:31495355-31495856
P10	C	chr8:32645840-32646341
P10	C	chr8:32679156-32679657
P10	C	chr8:32747250-32747751
P10	C	chr8:34320735-34321236
P10	C	chr8:35120653-35121154
P10	C	chr8:35120996-35121497
P10	C	chr8:35395073-35395574
P10	C	chr8:35730732-35731233
P10	C	chr8:36251820-36252321
P10	C	chr8:39427327-39427828
P10	C	chr8:42683756-42684257
P10	C	chr8:44202135-44202636
P10	C	chr8:44520933-44521434
P10	C	chr8:45593626-45594127
P10	C	chr8:45917191-45917692
P10	C	chr8:46566875-46567376
P10	C	chr8:46729587-46730088
P10	C	chr8:47694962-47695463
P10	C	chr8:47695328-47695829
P10	C	chr8:48322855-48323356
P10	C	chr8:48721226-48721727
P10	C	chr8:52525655-52526156
P10	C	chr8:59403680-59404181
P10	C	chr8:59474082-59474583
P10	C	chr8:60583247-60583748
P10	C	chr8:62606063-62606564
P10	C	chr8:62752434-62752935
P10	C	chr8:64344753-64345254
P10	C	chr8:64345735-64346236
P10	C	chr8:64859629-64860130
P10	C	chr8:65194507-65195008
P10	C	chr8:65294654-65295155
P10	C	chr8:65987598-65988099
P10	C	chr8:66034354-66034855
P10	C	chr8:66203901-66204402
P10	C	chr8:67181657-67182158
P10	C	chr8:68161363-68161864
P10	C	chr8:68210051-68210552
P10	C	chr8:68487353-68487854
P10	C	chr8:68878924-68879425
P10	C	chr8:68879798-68880299
P10	C	chr8:68933918-68934419
P10	C	chr8:69134028-69134529
P10	C	chr8:70417894-70418395
P10	C	chr8:70453728-70454229
P10	C	chr8:72589079-72589580
P10	C	chr8:73611490-73611991
P10	C	chr8:75212592-75213093
P10	C	chr8:75456918-75457419
P10	C	chr8:77965777-77966278
P10	C	chr8:78344686-78345187
P10	C	chr8:83674407-83674908
P10	C	chr8:83942286-83942787
P10	C	chr8:84608599-84609100
P10	C	chr8:85998630-85999131
P10	C	chr8:86227676-86228177
P10	C	chr8:87512654-87513155
P10	C	chr8:90032379-90032880
P10	C	chr8:90837333-90837834
P10	C	chr8:91282531-91283032
P10	C	chr8:91563267-91563768
P10	C	chr8:93337784-93338285
P10	C	chr8:93833641-93834142
P10	C	chr8:94128723-94129224
P10	C	chr8:94129049-94129550
P10	C	chr8:94206176-94206677
P10	C	chr8:95471168-95471669
P10	C	chr8:97346069-97346570
P10	C	chr8:97346577-97347078
P10	C	chr8:98365345-98365846
P10	C	chr8:99688992-99689493
P10	C	chr8:99699777-99700278
P10	C	chr8:102000350-102000851
P10	C	chr8:102031048-102031549
P10	C	chr8:102488219-102488720
P10	C	chr8:102488529-102489030
P10	C	chr8:104027432-104027933
P10	C	chr8:105445782-105446283
P10	C	chr8:106770707-106771208
P10	C	chr8:106919544-106920045
P10	C	chr8:108829316-108829817
P10	C	chr8:109865430-109865931
P10	C	chr8:109952063-109952564
P10	C	chr8:111185368-111185869
P10	C	chr8:111736331-111736832
P10	C	chr8:112671779-112672280
P10	C	chr8:113114072-113114573
P10	C	chr8:113873674-113874175
P10	C	chr8:115097825-115098326
P10	C	chr8:116192477-116192978
P10	C	chr8:116620996-116621497
P10	C	chr8:119208537-119209038
P10	C	chr8:120046175-120046676
P10	C	chr8:120177241-120177742
P10	C	chr8:120352038-120352539
P10	C	chr8:120382444-120382945
P10	C	chr8:120382822-120383323
P10	C	chr8:120413084-120413585
P10	C	chr8:120425115-120425616
P10	C	chr8:122156974-122157475
P10	C	chr8:123874178-123874679
P10	C	chr8:124046226-124046727
P10	C	chr8:124099154-124099655
P10	C	chr8:124476617-124477118
P10	C	chr8:124643835-124644336
P10	C	chr8:125292855-125293356
P10	C	chr8:125513386-125513887
P10	C	chr8:126162936-126163437
P10	C	chr8:127578622-127579123
P10	C	chr8:127585074-127585575
P10	C	chr8:128030821-128031322
P10	C	chr8:128757184-128757685
P10	C	chr9:7961132-7961633
P10	C	chr9:8606777-8607278
P10	C	chr9:9477579-9478080
P10	C	chr9:9737204-9737705
P10	C	chr9:10269229-10269730
P10	C	chr9:13299052-13299553
P10	C	chr9:13670883-13671384
P10	C	chr9:16003424-16003925
P10	C	chr9:16024598-16025099
P10	C	chr9:16040978-16041479
P10	C	chr9:16144694-16145195
P10	C	chr9:16252094-16252595
P10	C	chr9:17642382-17642883
P10	C	chr9:21097681-21098182
P10	C	chr9:21819268-21819769
P10	C	chr9:23581116-23581617
P10	C	chr9:23784059-23784560
P10	C	chr9:23784842-23785343
P10	C	chr9:23951213-23951714
P10	C	chr9:23952458-23952959
P10	C	chr9:24211507-24212008
P10	C	chr9:25196662-25197163
P10	C	chr9:25337241-25337742
P10	C	chr9:25429534-25430035
P10	C	chr9:25510451-25510952
P10	C	chr9:27899631-27900132
P10	C	chr9:28158938-28159439
P10	C	chr9:28469294-28469795
P10	C	chr9:28500149-28500650
P10	C	chr9:28821964-28822465
P10	C	chr9:30002113-30002614
P10	C	chr9:30026832-30027333
P10	C	chr9:30283596-30284097
P10	C	chr9:33168446-33168947
P10	C	chr9:35424559-35425060
P10	C	chr9:36999280-36999781
P10	C	chr9:37430535-37431036
P10	C	chr9:37539236-37539737
P10	C	chr9:37567794-37568295
P10	C	chr9:37811135-37811636
P10	C	chr9:37829821-37830322
P10	C	chr9:37830309-37830810
P10	C	chr9:37905496-37905997
P10	C	chr9:37905833-37906334
P10	C	chr9:40765513-40766014
P10	C	chr9:41391770-41392271
P10	C	chr9:43469132-43469633
P10	C	chr9:44266519-44267020
P10	C	chr9:46082271-46082772
P10	C	chr9:46215525-46216026
P10	C	chr9:46448315-46448816
P10	C	chr9:46851617-46852118
P10	C	chr9:48803342-48803843
P10	C	chr9:48803752-48804253
P10	C	chr9:49935648-49936149
P10	C	chr9:49936041-49936542
P10	C	chr9:50554573-50555074
P10	C	chr9:50832055-50832556
P10	C	chr9:51507352-51507853
P10	C	chr9:51557261-51557762
P10	C	chr9:51598868-51599369
P10	C	chr9:52255627-52256128
P10	C	chr9:52274003-52274504
P10	C	chr9:52378044-52378545
P10	C	chr9:52590543-52591044
P10	C	chr9:52738534-52739035
P10	C	chr9:52782443-52782944
P10	C	chr9:54533866-54534367
P10	C	chr9:54687738-54688239
P10	C	chr9:54726255-54726756
P10	C	chr9:55332880-55333381
P10	C	chr9:57124774-57125275
P10	C	chr9:57932221-57932722
P10	C	chr9:58101955-58102456
P10	C	chr9:58308292-58308793
P10	C	chr9:59485587-59486088
P10	C	chr9:59997718-59998219
P10	C	chr9:60296231-60296732
P10	C	chr9:60672535-60673036
P10	C	chr9:61676793-61677294
P10	C	chr9:61855505-61856006
P10	C	chr9:62722524-62723025
P10	C	chr9:63070842-63071343
P10	C	chr9:63632753-63633254
P10	C	chr9:64195429-64195930
P10	C	chr9:64228880-64229381
P10	C	chr9:65102355-65102856
P10	C	chr9:65109200-65109701
P10	C	chr9:65175938-65176439
P10	C	chr9:65830155-65830656
P10	C	chr9:66265493-66265994
P10	C	chr9:66504463-66504964
P10	C	chr9:66977769-66978270
P10	C	chr9:68016395-68016896
P10	C	chr9:68330233-68330734
P10	C	chr9:68866279-68866780
P10	C	chr9:70788626-70789127
P10	C	chr9:70794884-70795385
P10	C	chr9:70998719-70999220
P10	C	chr9:70999086-70999587
P10	C	chr9:71534958-71535459
P10	C	chr9:72155125-72155626
P10	C	chr9:75201915-75202416
P10	C	chr9:75536348-75536849
P10	C	chr9:77198155-77198656
P10	C	chr9:77991490-77991991
P10	C	chr9:79553156-79553657
P10	C	chr9:79608010-79608511
P10	C	chr9:79954726-79955227
P10	C	chr9:82114681-82115182
P10	C	chr9:83042630-83043131
P10	C	chr9:83349434-83349935
P10	C	chr9:84083341-84083842
P10	C	chr9:84083750-84084251
P10	C	chr9:84111714-84112215
P10	C	chr9:86078049-86078550
P10	C	chr9:86079124-86079625
P10	C	chr9:86219295-86219796
P10	C	chr9:86219583-86220084
P10	C	chr9:86281016-86281517
P10	C	chr9:86421693-86422194
P10	C	chr9:86435469-86435970
P10	C	chr9:86852787-86853288
P10	C	chr9:89738228-89738729
P10	C	chr9:89758026-89758527
P10	C	chr9:89870699-89871200
P10	C	chr9:89885705-89886206
P10	C	chr9:90772152-90772653
P10	C	chr9:93571349-93571850
P10	C	chr9:94829859-94830360
P10	C	chr9:95385232-95385733
P10	C	chr9:96505839-96506340
P10	C	chr9:97414918-97415419
P10	C	chr9:97524657-97525158
P10	C	chr9:97534097-97534598
P10	C	chr9:97563016-97563517
P10	C	chr9:98018559-98019060
P10	C	chr9:98388463-98388964
P10	C	chr9:100560239-100560740
P10	C	chr9:101160000-101160501
P10	C	chr9:101265490-101265991
P10	C	chr9:101407044-101407545
P10	C	chr9:101865446-101865947
P10	C	chr9:101865816-101866317
P10	C	chr9:102910542-102911043
P10	C	chr9:103504627-103505128
P10	C	chr9:104105538-104106039
P10	C	chr9:104646102-104646603
P10	C	chr9:104830770-104831271
P10	C	chr9:105045204-105045705
P10	C	chr9:105254869-105255370
P10	C	chr9:105274774-105275275
P10	C	chr9:105611925-105612426
P10	C	chr9:105634911-105635412
P10	C	chr9:106014460-106014961
P10	C	chr9:107087449-107087950
P10	C	chr9:107254341-107254842
P10	C	chr9:107484189-107484690
P10	C	chr9:107700204-107700705
P10	C	chr9:107927683-107928184
P10	C	chr9:108137483-108137984
P10	C	chr9:110681761-110682262
P10	C	chr9:112431914-112432415
P10	C	chr9:112726816-112727317
P10	C	chr9:112830993-112831494
P10	C	chr9:113026718-113027219
P10	C	chr9:113191038-113191539
P10	C	chr9:113247836-113248337
P10	C	chr9:113248718-113249219
P10	C	chr9:113283181-113283682
P10	C	chr9:113299823-113300324
P10	C	chr9:113336284-113336785
P10	C	chr9:113443346-113443847
P10	C	chr9:116502725-116503226
P10	C	chr9:119564727-119565228
P10	C	chr9:119978785-119979286
P10	C	chr9:120192673-120193174
P10	C	chr9:120212848-120213349
P10	C	chr9:120295944-120296445
P10	C	chr9:120296226-120296727
P10	C	chr9:120444464-120444965
P10	C	chr9:120845466-120845967
P10	C	chrX:19555823-19556324
P10	C	chrX:38770201-38770702
P10	C	chrX:41505288-41505789
P10	C	chrX:49005597-49006098
P10	C	chrX:56455655-56456156
P10	C	chrX:61824228-61824729
P10	C	chrX:64378623-64379124
P10	C	chrX:65185273-65185774
P10	C	chrX:70379107-70379608
P10	C	chrX:74103756-74104257
P10	C	chrX:76922286-76922787
P10	C	chrX:87094603-87095104
P10	C	chrX:95178714-95179215
P10	C	chrX:95968434-95968935
P10	C	chrX:134211067-134211568
P10	C	chrX:155901618-155902119
P10	C	chrX:156719222-156719723
P10	C	chrX:158857925-158858426
P10	C	chrX:160598695-160599196
P10	C	chrX:160675843-160676344
P10	C	chrX:166180681-166181182
P10	C	chrX:166334360-166334861
P10	C	chrX:166338724-166339225
P10	C	chrX:168673251-168673752
P10	C	chrX:169324407-169324908
P12	A	chr1:3292476-3292977
P12	A	chr1:3309885-3310386
P12	A	chr1:3371516-3372017
P12	A	chr1:3786758-3787259
P12	A	chr1:5379052-5379553
P12	A	chr1:6877060-6877561
P12	A	chr1:6938565-6939066
P12	A	chr1:7113159-7113660
P12	A	chr1:7123545-7124046
P12	A	chr1:7131130-7131631
P12	A	chr1:7965921-7966422
P12	A	chr1:8386033-8386534
P12	A	chr1:8583003-8583504
P12	A	chr1:9510082-9510583
P12	A	chr1:9569919-9570420
P12	A	chr1:9993702-9994203
P12	A	chr1:10007156-10007657
P12	A	chr1:10014316-10014817
P12	A	chr1:10076024-10076525
P12	A	chr1:10208234-10208735
P12	A	chr1:11045161-11045662
P12	A	chr1:11434128-11434629
P12	A	chr1:11742399-11742900
P12	A	chr1:12008960-12009461
P12	A	chr1:12526130-12526631
P12	A	chr1:12526455-12526956
P12	A	chr1:13069518-13070019
P12	A	chr1:13149286-13149787
P12	A	chr1:13190738-13191239
P12	A	chr1:13299502-13300003
P12	A	chr1:14009767-14010268
P12	A	chr1:14675274-14675775
P12	A	chr1:14915486-14915987
P12	A	chr1:15026616-15027117
P12	A	chr1:15180042-15180543
P12	A	chr1:15651149-15651650
P12	A	chr1:15690803-15691304
P12	A	chr1:16063873-16064374
P12	A	chr1:16545081-16545582
P12	A	chr1:16586815-16587316
P12	A	chr1:17003145-17003646
P12	A	chr1:17172551-17173052
P12	A	chr1:17630236-17630737
P12	A	chr1:17735448-17735949
P12	A	chr1:18147991-18148492
P12	A	chr1:18180063-18180564
P12	A	chr1:18181105-18181606
P12	A	chr1:18307754-18308255
P12	A	chr1:18755313-18755814
P12	A	chr1:18767329-18767830
P12	A	chr1:18857422-18857923
P12	A	chr1:19505084-19505585
P12	A	chr1:19575789-19576290
P12	A	chr1:19668549-19669050
P12	A	chr1:19974343-19974844
P12	A	chr1:20538725-20539226
P12	A	chr1:20922314-20922815
P12	A	chr1:20968005-20968506
P12	A	chr1:21549967-21550468
P12	A	chr1:22207230-22207731
P12	A	chr1:22365619-22366120
P12	A	chr1:22377016-22377517
P12	A	chr1:22552544-22553045
P12	A	chr1:22711996-22712497
P12	A	chr1:22852635-22853136
P12	A	chr1:23063927-23064428
P12	A	chr1:23277102-23277603
P12	A	chr1:23365584-23366085
P12	A	chr1:23389558-23390059
P12	A	chr1:23656154-23656655
P12	A	chr1:24120159-24120660
P12	A	chr1:24172581-24173082
P12	A	chr1:24302551-24303052
P12	A	chr1:24367497-24367998
P12	A	chr1:24598560-24599061
P12	A	chr1:24717429-24717930
P12	A	chr1:24773543-24774044
P12	A	chr1:24786729-24787230
P12	A	chr1:25000194-25000695
P12	A	chr1:25179532-25180033
P12	A	chr1:25443124-25443625
P12	A	chr1:25698606-25699107
P12	A	chr1:25891857-25892358
P12	A	chr1:26110878-26111379
P12	A	chr1:26256124-26256625
P12	A	chr1:26397722-26398223
P12	A	chr1:26753744-26754245
P12	A	chr1:27250502-27251003
P12	A	chr1:27629005-27629506
P12	A	chr1:27835217-27835718
P12	A	chr1:28047234-28047735
P12	A	chr1:29019104-29019605
P12	A	chr1:29217018-29217519
P12	A	chr1:29691986-29692487
P12	A	chr1:29823987-29824488
P12	A	chr1:29967391-29967892
P12	A	chr1:30017526-30018027
P12	A	chr1:30018471-30018972
P12	A	chr1:30061214-30061715
P12	A	chr1:30503097-30503598
P12	A	chr1:30554932-30555433
P12	A	chr1:30593880-30594381
P12	A	chr1:30632679-30633180
P12	A	chr1:30776036-30776537
P12	A	chr1:31064971-31065472
P12	A	chr1:31219134-31219635
P12	A	chr1:31225516-31226017
P12	A	chr1:31233172-31233673
P12	A	chr1:31448939-31449440
P12	A	chr1:31449393-31449894
P12	A	chr1:31462271-31462772
P12	A	chr1:31653848-31654349
P12	A	chr1:31811325-31811826
P12	A	chr1:32079875-32080376
P12	A	chr1:32410081-32410582
P12	A	chr1:32564647-32565148
P12	A	chr1:32582945-32583446
P12	A	chr1:32692533-32693034
P12	A	chr1:32830525-32831026
P12	A	chr1:32887580-32888081
P12	A	chr1:32892433-32892934
P12	A	chr1:33174959-33175460
P12	A	chr1:33809478-33809979
P12	A	chr1:33876034-33876535
P12	A	chr1:33897244-33897745
P12	A	chr1:33932909-33933410
P12	A	chr1:34126805-34127306
P12	A	chr1:34298406-34298907
P12	A	chr1:34344573-34345074
P12	A	chr1:34998141-34998642
P12	A	chr1:35387545-35388046
P12	A	chr1:35518481-35518982
P12	A	chr1:35543598-35544099
P12	A	chr1:35774058-35774559
P12	A	chr1:35826600-35827101
P12	A	chr1:35849738-35850239
P12	A	chr1:35926471-35926972
P12	A	chr1:35969117-35969618
P12	A	chr1:35988054-35988555
P12	A	chr1:36980195-36980696
P12	A	chr1:37031666-37032167
P12	A	chr1:37077800-37078301
P12	A	chr1:37272295-37272796
P12	A	chr1:37560165-37560666
P12	A	chr1:37689696-37690197
P12	A	chr1:37698427-37698928
P12	A	chr1:38460890-38461391
P12	A	chr1:38484770-38485271
P12	A	chr1:38545494-38545995
P12	A	chr1:38819702-38820203
P12	A	chr1:38821035-38821536
P12	A	chr1:38825582-38826083
P12	A	chr1:38825865-38826366
P12	A	chr1:39045676-39046177
P12	A	chr1:39215170-39215671
P12	A	chr1:39676139-39676640
P12	A	chr1:39703052-39703553
P12	A	chr1:39800445-39800946
P12	A	chr1:39832227-39832728
P12	A	chr1:39923741-39924242
P12	A	chr1:40063093-40063594
P12	A	chr1:40077687-40078188
P12	A	chr1:40126689-40127190
P12	A	chr1:40183380-40183881
P12	A	chr1:40297127-40297628
P12	A	chr1:40361393-40361894
P12	A	chr1:40955064-40955565
P12	A	chr1:41202253-41202754
P12	A	chr1:41812608-41813109
P12	A	chr1:42232000-42232501
P12	A	chr1:42241769-42242270
P12	A	chr1:42280832-42281333
P12	A	chr1:42740596-42741097
P12	A	chr1:44041727-44042228
P12	A	chr1:44506426-44506927
P12	A	chr1:44589381-44589882
P12	A	chr1:44699442-44699943
P12	A	chr1:45216135-45216636
P12	A	chr1:45501342-45501843
P12	A	chr1:45966219-45966720
P12	A	chr1:46137684-46138185
P12	A	chr1:46269221-46269722
P12	A	chr1:46362858-46363359
P12	A	chr1:46887277-46887778
P12	A	chr1:47340016-47340517
P12	A	chr1:47864325-47864826
P12	A	chr1:48342620-48343121
P12	A	chr1:48608971-48609472
P12	A	chr1:48893520-48894021
P12	A	chr1:48968455-48968956
P12	A	chr1:50732982-50733483
P12	A	chr1:50940114-50940615
P12	A	chr1:51096314-51096815
P12	A	chr1:51250993-51251494
P12	A	chr1:51543265-51543766
P12	A	chr1:51620913-51621414
P12	A	chr1:51782423-51782924
P12	A	chr1:51808879-51809380
P12	A	chr1:51820204-51820705
P12	A	chr1:52101085-52101586
P12	A	chr1:52264206-52264707
P12	A	chr1:52331905-52332406
P12	A	chr1:53017249-53017750
P12	A	chr1:53061776-53062277
P12	A	chr1:53442754-53443255
P12	A	chr1:53529045-53529546
P12	A	chr1:53776528-53777029
P12	A	chr1:53816610-53817111
P12	A	chr1:53895554-53896055
P12	A	chr1:54005739-54006240
P12	A	chr1:54023001-54023502
P12	A	chr1:54076463-54076964
P12	A	chr1:54578495-54578996
P12	A	chr1:54597585-54598086
P12	A	chr1:54757666-54758167
P12	A	chr1:55016462-55016963
P12	A	chr1:55501141-55501642
P12	A	chr1:56241921-56242422
P12	A	chr1:56252432-56252933
P12	A	chr1:56344738-56345239
P12	A	chr1:56398585-56399086
P12	A	chr1:56436913-56437414
P12	A	chr1:56560874-56561375
P12	A	chr1:57265056-57265557
P12	A	chr1:57436807-57437308
P12	A	chr1:57489356-57489857
P12	A	chr1:57510662-57511163
P12	A	chr1:57517401-57517902
P12	A	chr1:57529251-57529752
P12	A	chr1:57595473-57595974
P12	A	chr1:57694556-57695057
P12	A	chr1:57809767-57810268
P12	A	chr1:57817729-57818230
P12	A	chr1:57870876-57871377
P12	A	chr1:57951921-57952422
P12	A	chr1:58210518-58211019
P12	A	chr1:58216029-58216530
P12	A	chr1:58239663-58240164
P12	A	chr1:58415894-58416395
P12	A	chr1:58778705-58779206
P12	A	chr1:58907773-58908274
P12	A	chr1:59013901-59014402
P12	A	chr1:59037841-59038342
P12	A	chr1:59299145-59299646
P12	A	chr1:59387168-59387669
P12	A	chr1:59462714-59463215
P12	A	chr1:59579577-59580078
P12	A	chr1:60289764-60290265
P12	A	chr1:60745686-60746187
P12	A	chr1:60861305-60861806
P12	A	chr1:60902252-60902753
P12	A	chr1:60914519-60915020
P12	A	chr1:60931116-60931617
P12	A	chr1:61038119-61038620
P12	A	chr1:61437508-61438009
P12	A	chr1:61695777-61696278
P12	A	chr1:61927975-61928476
P12	A	chr1:62271233-62271734
P12	A	chr1:63483565-63484066
P12	A	chr1:63973352-63973853
P12	A	chr1:64013909-64014410
P12	A	chr1:64596793-64597294
P12	A	chr1:64648055-64648556
P12	A	chr1:65055035-65055536
P12	A	chr1:65055453-65055954
P12	A	chr1:65280393-65280894
P12	A	chr1:65342989-65343490
P12	A	chr1:66186938-66187439
P12	A	chr1:66395194-66395695
P12	A	chr1:66942232-66942733
P12	A	chr1:66987428-66987929
P12	A	chr1:67268373-67268874
P12	A	chr1:67795154-67795655
P12	A	chr1:69436969-69437470
P12	A	chr1:69690756-69691257
P12	A	chr1:69709516-69710017
P12	A	chr1:70258173-70258674
P12	A	chr1:70379992-70380493
P12	A	chr1:70394212-70394713
P12	A	chr1:70462225-70462726
P12	A	chr1:70479749-70480250
P12	A	chr1:70746507-70747008
P12	A	chr1:70753590-70754091
P12	A	chr1:70753918-70754419
P12	A	chr1:70857758-70858259
P12	A	chr1:70991363-70991864
P12	A	chr1:71145599-71146100
P12	A	chr1:71244974-71245475
P12	A	chr1:71296610-71297111
P12	A	chr1:71341303-71341804
P12	A	chr1:71345102-71345603
P12	A	chr1:71354615-71355116
P12	A	chr1:71371176-71371677
P12	A	chr1:71403951-71404452
P12	A	chr1:71626248-71626749
P12	A	chr1:71637286-71637787
P12	A	chr1:71637628-71638129
P12	A	chr1:71646284-71646785
P12	A	chr1:71674514-71675015
P12	A	chr1:71722381-71722882
P12	A	chr1:71807613-71808114
P12	A	chr1:71917216-71917717
P12	A	chr1:71960964-71961465
P12	A	chr1:72067054-72067555
P12	A	chr1:72187641-72188142
P12	A	chr1:72214619-72215120
P12	A	chr1:72278047-72278548
P12	A	chr1:72390041-72390542
P12	A	chr1:72434447-72434948
P12	A	chr1:72462968-72463469
P12	A	chr1:72578257-72578758
P12	A	chr1:72992270-72992771
P12	A	chr1:73169312-73169813
P12	A	chr1:73277550-73278051
P12	A	chr1:73325305-73325806
P12	A	chr1:73356049-73356550
P12	A	chr1:73386828-73387329
P12	A	chr1:73529708-73530209
P12	A	chr1:73721525-73722026
P12	A	chr1:73778695-73779196
P12	A	chr1:74081554-74082055
P12	A	chr1:74139709-74140210
P12	A	chr1:74207809-74208310
P12	A	chr1:74232724-74233225
P12	A	chr1:74635633-74636134
P12	A	chr1:75277325-75277826
P12	A	chr1:75299280-75299781
P12	A	chr1:75299654-75300155
P12	A	chr1:75373082-75373583
P12	A	chr1:75574083-75574584
P12	A	chr1:75812970-75813471
P12	A	chr1:75826009-75826510
P12	A	chr1:75925315-75925816
P12	A	chr1:75925632-75926133
P12	A	chr1:76002199-76002700
P12	A	chr1:76042874-76043375
P12	A	chr1:76151904-76152405
P12	A	chr1:76156110-76156611
P12	A	chr1:76213017-76213518
P12	A	chr1:76219371-76219872
P12	A	chr1:76282277-76282778
P12	A	chr1:76420430-76420931
P12	A	chr1:76433478-76433979
P12	A	chr1:77186380-77186881
P12	A	chr1:77545658-77546159
P12	A	chr1:77619370-77619871
P12	A	chr1:78379605-78380106
P12	A	chr1:78380846-78381347
P12	A	chr1:78649249-78649750
P12	A	chr1:78727431-78727932
P12	A	chr1:78740607-78741108
P12	A	chr1:79246250-79246751
P12	A	chr1:79745967-79746468
P12	A	chr1:79840604-79841105
P12	A	chr1:80033491-80033992
P12	A	chr1:80371064-80371565
P12	A	chr1:80380546-80381047
P12	A	chr1:80541352-80541853
P12	A	chr1:80710567-80711068
P12	A	chr1:80715845-80716346
P12	A	chr1:81106646-81107147
P12	A	chr1:81212647-81213148
P12	A	chr1:81218770-81219271
P12	A	chr1:81652818-81653319
P12	A	chr1:81678419-81678920
P12	A	chr1:82156929-82157430
P12	A	chr1:82473867-82474368
P12	A	chr1:82791049-82791550
P12	A	chr1:82993867-82994368
P12	A	chr1:83076059-83076560
P12	A	chr1:83482907-83483408
P12	A	chr1:83566188-83566689
P12	A	chr1:83592293-83592794
P12	A	chr1:83743050-83743551
P12	A	chr1:83859651-83860152
P12	A	chr1:84443537-84444038
P12	A	chr1:84789567-84790068
P12	A	chr1:86571858-86572359
P12	A	chr1:86650136-86650637
P12	A	chr1:86680991-86681492
P12	A	chr1:87542077-87542578
P12	A	chr1:87644058-87644559
P12	A	chr1:87729736-87730237
P12	A	chr1:88127883-88128384
P12	A	chr1:88500672-88501173
P12	A	chr1:88708658-88709159
P12	A	chr1:89045411-89045912
P12	A	chr1:89069932-89070433
P12	A	chr1:89138291-89138792
P12	A	chr1:89183300-89183801
P12	A	chr1:89193404-89193905
P12	A	chr1:89207213-89207714
P12	A	chr1:89494993-89495494
P12	A	chr1:89533473-89533974
P12	A	chr1:89549979-89550480
P12	A	chr1:89564969-89565470
P12	A	chr1:89639130-89639631
P12	A	chr1:89689396-89689897
P12	A	chr1:89689733-89690234
P12	A	chr1:89843476-89843977
P12	A	chr1:90284041-90284542
P12	A	chr1:90356457-90356958
P12	A	chr1:90368263-90368764
P12	A	chr1:90390251-90390752
P12	A	chr1:90404527-90405028
P12	A	chr1:90535084-90535585
P12	A	chr1:90804989-90805490
P12	A	chr1:91610945-91611446
P12	A	chr1:91839860-91840361
P12	A	chr1:92194224-92194725
P12	A	chr1:92310303-92310804
P12	A	chr1:92361454-92361955
P12	A	chr1:92848299-92848800
P12	A	chr1:93168163-93168664
P12	A	chr1:93347072-93347573
P12	A	chr1:94271850-94272351
P12	A	chr1:94762609-94763110
P12	A	chr1:94865784-94866285
P12	A	chr1:95223118-95223619
P12	A	chr1:96276592-96277093
P12	A	chr1:97553516-97554017
P12	A	chr1:97553858-97554359
P12	A	chr1:97739118-97739619
P12	A	chr1:97760567-97761068
P12	A	chr1:98173863-98174364
P12	A	chr1:98277053-98277554
P12	A	chr1:98306264-98306765
P12	A	chr1:98638922-98639423
P12	A	chr1:98757063-98757564
P12	A	chr1:99069207-99069708
P12	A	chr1:99317073-99317574
P12	A	chr1:99498894-99499395
P12	A	chr1:99809767-99810268
P12	A	chr1:100119808-100120309
P12	A	chr1:100120135-100120636
P12	A	chr1:100602305-100602806
P12	A	chr1:101219309-101219810
P12	A	chr1:101596224-101596725
P12	A	chr1:101840867-101841368
P12	A	chr1:102353074-102353575
P12	A	chr1:103354154-103354655
P12	A	chr1:103472048-103472549
P12	A	chr1:103900220-103900721
P12	A	chr1:104659364-104659865
P12	A	chr1:104678627-104679128
P12	A	chr1:104902538-104903039
P12	A	chr1:104930948-104931449
P12	A	chr1:105832703-105833204
P12	A	chr1:105894844-105895345
P12	A	chr1:106096526-106097027
P12	A	chr1:106145513-106146014
P12	A	chr1:106217542-106218043
P12	A	chr1:106275065-106275566
P12	A	chr1:106380277-106380778
P12	A	chr1:106513935-106514436
P12	A	chr1:106589068-106589569
P12	A	chr1:107726106-107726607
P12	A	chr1:108181369-108181870
P12	A	chr1:108497977-108498478
P12	A	chr1:112061326-112061827
P12	A	chr1:112412259-112412760
P12	A	chr1:112851936-112852437
P12	A	chr1:112852336-112852837
P12	A	chr1:113216911-113217412
P12	A	chr1:113395083-113395584
P12	A	chr1:113435956-113436457
P12	A	chr1:113685176-113685677
P12	A	chr1:114552537-114553038
P12	A	chr1:114862949-114863450
P12	A	chr1:115808677-115809178
P12	A	chr1:115823099-115823600
P12	A	chr1:115852101-115852602
P12	A	chr1:115925685-115926186
P12	A	chr1:116953616-116954117
P12	A	chr1:118457129-118457630
P12	A	chr1:118480402-118480903
P12	A	chr1:118898890-118899391
P12	A	chr1:118907461-118907962
P12	A	chr1:119016731-119017232
P12	A	chr1:119312234-119312735
P12	A	chr1:119421461-119421962
P12	A	chr1:119597508-119598009
P12	A	chr1:119957700-119958201
P12	A	chr1:119996958-119997459
P12	A	chr1:120057656-120058157
P12	A	chr1:120072162-120072663
P12	A	chr1:120190998-120191499
P12	A	chr1:120382706-120383207
P12	A	chr1:121679771-121680272
P12	A	chr1:121844740-121845241
P12	A	chr1:121870871-121871372
P12	A	chr1:121963492-121963993
P12	A	chr1:121990938-121991439
P12	A	chr1:122134658-122135159
P12	A	chr1:122212496-122212997
P12	A	chr1:122829141-122829642
P12	A	chr1:123039252-123039753
P12	A	chr1:123150968-123151469
P12	A	chr1:123337785-123338286
P12	A	chr1:123384148-123384649
P12	A	chr1:123966085-123966586
P12	A	chr1:124072382-124072883
P12	A	chr1:124775431-124775932
P12	A	chr1:124853860-124854361
P12	A	chr1:125080024-125080525
P12	A	chr1:125239580-125240081
P12	A	chr1:125482031-125482532
P12	A	chr1:125776075-125776576
P12	A	chr1:125912791-125913292
P12	A	chr1:126018227-126018728
P12	A	chr1:126078327-126078828
P12	A	chr1:126135078-126135579
P12	A	chr1:126135635-126136136
P12	A	chr1:126153650-126154151
P12	A	chr1:126167773-126168274
P12	A	chr1:126168351-126168852
P12	A	chr1:126212690-126213191
P12	A	chr1:126220632-126221133
P12	A	chr1:126449347-126449848
P12	A	chr1:126454691-126455192
P12	A	chr1:126472517-126473018
P12	A	chr1:126681712-126682213
P12	A	chr1:126688493-126688994
P12	A	chr1:126958650-126959151
P12	A	chr1:126993196-126993697
P12	A	chr1:127064046-127064547
P12	A	chr1:127125010-127125511
P12	A	chr1:127359399-127359900
P12	A	chr1:127763454-127763955
P12	A	chr1:128332727-128333228
P12	A	chr1:128382530-128383031
P12	A	chr1:128730831-128731332
P12	A	chr1:128731331-128731832
P12	A	chr1:129798342-129798843
P12	A	chr1:129897986-129898487
P12	A	chr1:130297484-130297985
P12	A	chr1:130835050-130835551
P12	A	chr1:130835413-130835914
P12	A	chr1:131110772-131111273
P12	A	chr1:131467560-131468061
P12	A	chr1:131575190-131575691
P12	A	chr1:131582043-131582544
P12	A	chr1:131583519-131584020
P12	A	chr1:131652629-131653130
P12	A	chr1:131652929-131653430
P12	A	chr1:131701911-131702412
P12	A	chr1:131881333-131881834
P12	A	chr1:131985739-131986240
P12	A	chr1:132653697-132654198
P12	A	chr1:132765717-132766218
P12	A	chr1:133151166-133151667
P12	A	chr1:133175804-133176305
P12	A	chr1:133254660-133255161
P12	A	chr1:133351694-133352195
P12	A	chr1:133367097-133367598
P12	A	chr1:133572033-133572534
P12	A	chr1:133647005-133647506
P12	A	chr1:133762837-133763338
P12	A	chr1:133863611-133864112
P12	A	chr1:133873331-133873832
P12	A	chr1:133895581-133896082
P12	A	chr1:134099039-134099540
P12	A	chr1:134559909-134560410
P12	A	chr1:134801576-134802077
P12	A	chr1:134802108-134802609
P12	A	chr1:134866062-134866563
P12	A	chr1:134866338-134866839
P12	A	chr1:135048341-135048842
P12	A	chr1:135290876-135291377
P12	A	chr1:135296015-135296516
P12	A	chr1:136529220-136529721
P12	A	chr1:137043935-137044436
P12	A	chr1:137074592-137075093
P12	A	chr1:137123888-137124389
P12	A	chr1:137225349-137225850
P12	A	chr1:137290871-137291372
P12	A	chr1:137291381-137291882
P12	A	chr1:137504625-137505126
P12	A	chr1:137910600-137911101
P12	A	chr1:138058563-138059064
P12	A	chr1:138147805-138148306
P12	A	chr1:138751767-138752268
P12	A	chr1:139101343-139101844
P12	A	chr1:139202961-139203462
P12	A	chr1:140219858-140220359
P12	A	chr1:140659867-140660368
P12	A	chr1:141352317-141352818
P12	A	chr1:141352613-141353114
P12	A	chr1:141794130-141794631
P12	A	chr1:141864449-141864950
P12	A	chr1:141967989-141968490
P12	A	chr1:141984648-141985149
P12	A	chr1:142621351-142621852
P12	A	chr1:143027127-143027628
P12	A	chr1:143071125-143071626
P12	A	chr1:143317006-143317507
P12	A	chr1:143692628-143693129
P12	A	chr1:143938471-143938972
P12	A	chr1:144119012-144119513
P12	A	chr1:144162601-144163102
P12	A	chr1:144234548-144235049
P12	A	chr1:145190610-145191111
P12	A	chr1:147058865-147059366
P12	A	chr1:147411730-147412231
P12	A	chr1:147426766-147427267
P12	A	chr1:147658228-147658729
P12	A	chr1:148138367-148138868
P12	A	chr1:149327103-149327604
P12	A	chr1:149378184-149378685
P12	A	chr1:149409914-149410415
P12	A	chr1:149742311-149742812
P12	A	chr1:150511421-150511922
P12	A	chr1:150512232-150512733
P12	A	chr1:150751240-150751741
P12	A	chr1:150800903-150801404
P12	A	chr1:150847376-150847877
P12	A	chr1:151138218-151138719
P12	A	chr1:151161943-151162444
P12	A	chr1:151261468-151261969
P12	A	chr1:151656897-151657398
P12	A	chr1:151721619-151722120
P12	A	chr1:151726312-151726813
P12	A	chr1:151891284-151891785
P12	A	chr1:151925625-151926126
P12	A	chr1:151926780-151927281
P12	A	chr1:152060976-152061477
P12	A	chr1:152171360-152171861
P12	A	chr1:152294194-152294695
P12	A	chr1:152687717-152688218
P12	A	chr1:152695591-152696092
P12	A	chr1:152805003-152805504
P12	A	chr1:152986415-152986916
P12	A	chr1:152986962-152987463
P12	A	chr1:153053817-153054318
P12	A	chr1:153120494-153120995
P12	A	chr1:153614666-153615167
P12	A	chr1:153620942-153621443
P12	A	chr1:154309143-154309644
P12	A	chr1:154707333-154707834
P12	A	chr1:154754935-154755436
P12	A	chr1:154805667-154806168
P12	A	chr1:154834260-154834761
P12	A	chr1:154925279-154925780
P12	A	chr1:154926409-154926910
P12	A	chr1:155071844-155072345
P12	A	chr1:155146476-155146977
P12	A	chr1:155784757-155785258
P12	A	chr1:156197527-156198028
P12	A	chr1:156428330-156428831
P12	A	chr1:156677837-156678338
P12	A	chr1:156727316-156727817
P12	A	chr1:156996755-156997256
P12	A	chr1:157195316-157195817
P12	A	chr1:157328435-157328936
P12	A	chr1:157513002-157513503
P12	A	chr1:157883924-157884425
P12	A	chr1:157884497-157884998
P12	A	chr1:158140573-158141074
P12	A	chr1:158161460-158161961
P12	A	chr1:158267336-158267837
P12	A	chr1:158476501-158477002
P12	A	chr1:158507113-158507614
P12	A	chr1:158655854-158656355
P12	A	chr1:158822793-158823294
P12	A	chr1:159051839-159052340
P12	A	chr1:159580414-159580915
P12	A	chr1:159626740-159627241
P12	A	chr1:159631784-159632285
P12	A	chr1:159771273-159771774
P12	A	chr1:160100991-160101492
P12	A	chr1:160221912-160222413
P12	A	chr1:160259742-160260243
P12	A	chr1:160276763-160277264
P12	A	chr1:160404777-160405278
P12	A	chr1:160588286-160588787
P12	A	chr1:160714622-160715123
P12	A	chr1:160749748-160750249
P12	A	chr1:160750162-160750663
P12	A	chr1:160832870-160833371
P12	A	chr1:160883971-160884472
P12	A	chr1:161505950-161506451
P12	A	chr1:162008575-162009076
P12	A	chr1:162039541-162040042
P12	A	chr1:162353763-162354264
P12	A	chr1:162910561-162911062
P12	A	chr1:163129310-163129811
P12	A	chr1:163141337-163141838
P12	A	chr1:163337761-163338262
P12	A	chr1:163530384-163530885
P12	A	chr1:163576226-163576727
P12	A	chr1:163660731-163661232
P12	A	chr1:164218457-164218958
P12	A	chr1:164232019-164232520
P12	A	chr1:164232836-164233337
P12	A	chr1:164395037-164395538
P12	A	chr1:164605834-164606335
P12	A	chr1:164648339-164648840
P12	A	chr1:164799124-164799625
P12	A	chr1:165191407-165191908
P12	A	chr1:165262754-165263255
P12	A	chr1:165371786-165372287
P12	A	chr1:165775398-165775899
P12	A	chr1:165776145-165776646
P12	A	chr1:165913976-165914477
P12	A	chr1:165934861-165935362
P12	A	chr1:166243517-166244018
P12	A	chr1:166669099-166669600
P12	A	chr1:166687961-166688462
P12	A	chr1:166807011-166807512
P12	A	chr1:167094534-167095035
P12	A	chr1:167128315-167128816
P12	A	chr1:167161605-167162106
P12	A	chr1:167220399-167220900
P12	A	chr1:167532504-167533005
P12	A	chr1:167956545-167957046
P12	A	chr1:168068204-168068705
P12	A	chr1:168991346-168991847
P12	A	chr1:169119674-169120175
P12	A	chr1:169598053-169598554
P12	A	chr1:169704808-169705309
P12	A	chr1:169705177-169705678
P12	A	chr1:169932233-169932734
P12	A	chr1:170158816-170159317
P12	A	chr1:170348177-170348678
P12	A	chr1:170489642-170490143
P12	A	chr1:170739692-170740193
P12	A	chr1:170794674-170795175
P12	A	chr1:170801261-170801762
P12	A	chr1:170976831-170977332
P12	A	chr1:171188076-171188577
P12	A	chr1:171263272-171263773
P12	A	chr1:171762244-171762745
P12	A	chr1:171782569-171783070
P12	A	chr1:171979857-171980358
P12	A	chr1:172619625-172620126
P12	A	chr1:172766812-172767313
P12	A	chr1:172953532-172954033
P12	A	chr1:174676347-174676848
P12	A	chr1:174698256-174698757
P12	A	chr1:174800760-174801261
P12	A	chr1:174827694-174828195
P12	A	chr1:174828007-174828508
P12	A	chr1:174957672-174958173
P12	A	chr1:175025600-175026101
P12	A	chr1:175453957-175454458
P12	A	chr1:175550424-175550925
P12	A	chr1:176775331-176775832
P12	A	chr1:176878317-176878818
P12	A	chr1:176878937-176879438
P12	A	chr1:176962074-176962575
P12	A	chr1:176996623-176997124
P12	A	chr1:177039135-177039636
P12	A	chr1:177348378-177348879
P12	A	chr1:177516810-177517311
P12	A	chr1:178233385-178233886
P12	A	chr1:178486069-178486570
P12	A	chr1:178486688-178487189
P12	A	chr1:178528589-178529090
P12	A	chr1:178829400-178829901
P12	A	chr1:179174122-179174623
P12	A	chr1:179236856-179237357
P12	A	chr1:179289258-179289759
P12	A	chr1:179436540-179437041
P12	A	chr1:179452352-179452853
P12	A	chr1:179614426-179614927
P12	A	chr1:179910911-179911412
P12	A	chr1:179935623-179936124
P12	A	chr1:179939965-179940466
P12	A	chr1:179993314-179993815
P12	A	chr1:180464297-180464798
P12	A	chr1:180540598-180541099
P12	A	chr1:180763772-180764273
P12	A	chr1:180793987-180794488
P12	A	chr1:181446395-181446896
P12	A	chr1:181516653-181517154
P12	A	chr1:181718554-181719055
P12	A	chr1:181811319-181811820
P12	A	chr1:182909432-182909933
P12	A	chr1:183803679-183804180
P12	A	chr1:183941103-183941604
P12	A	chr1:184054524-184055025
P12	A	chr1:184066041-184066542
P12	A	chr1:184183217-184183718
P12	A	chr1:184183472-184183973
P12	A	chr1:184526937-184527438
P12	A	chr1:185253097-185253598
P12	A	chr1:185328850-185329351
P12	A	chr1:185438973-185439474
P12	A	chr1:185847067-185847568
P12	A	chr1:185918318-185918819
P12	A	chr1:186059810-186060311
P12	A	chr1:187298864-187299365
P12	A	chr1:187795595-187796096
P12	A	chr1:187938412-187938913
P12	A	chr1:188289288-188289789
P12	A	chr1:188667448-188667949
P12	A	chr1:189282352-189282853
P12	A	chr1:189663358-189663859
P12	A	chr1:189786728-189787229
P12	A	chr1:189817793-189818294
P12	A	chr1:189951265-189951766
P12	A	chr1:190082082-190082583
P12	A	chr1:190220301-190220802
P12	A	chr1:190419615-190420116
P12	A	chr1:190808342-190808843
P12	A	chr1:190978065-190978566
P12	A	chr1:191122648-191123149
P12	A	chr1:191207150-191207651
P12	A	chr1:191366800-191367301
P12	A	chr1:191376079-191376580
P12	A	chr1:191796296-191796797
P12	A	chr1:192317216-192317717
P12	A	chr1:192697033-192697534
P12	A	chr1:192824439-192824940
P12	A	chr1:193059478-193059979
P12	A	chr1:193310052-193310553
P12	A	chr1:193511923-193512424
P12	A	chr1:193539281-193539782
P12	A	chr1:194202187-194202688
P12	A	chr1:194262123-194262624
P12	A	chr1:194315528-194316029
P12	A	chr1:194511142-194511643
P12	A	chr1:194760067-194760568
P12	A	chr1:194795204-194795705
P12	A	chr1:194851394-194851895
P12	A	chr10:3397952-3398453
P12	A	chr10:3897916-3898417
P12	A	chr10:3920095-3920596
P12	A	chr10:4563294-4563795
P12	A	chr10:4665297-4665798
P12	A	chr10:4965734-4966235
P12	A	chr10:5019975-5020476
P12	A	chr10:5480318-5480819
P12	A	chr10:5480716-5481217
P12	A	chr10:5507399-5507900
P12	A	chr10:6124049-6124550
P12	A	chr10:6144363-6144864
P12	A	chr10:6278326-6278827
P12	A	chr10:6342708-6343209
P12	A	chr10:6391181-6391682
P12	A	chr10:6909656-6910157
P12	A	chr10:7139163-7139664
P12	A	chr10:7174311-7174812
P12	A	chr10:7175190-7175691
P12	A	chr10:7224834-7225335
P12	A	chr10:7300052-7300553
P12	A	chr10:7336187-7336688
P12	A	chr10:7611470-7611971
P12	A	chr10:8438410-8438911
P12	A	chr10:8833205-8833706
P12	A	chr10:8922050-8922551
P12	A	chr10:9027161-9027662
P12	A	chr10:9242944-9243445
P12	A	chr10:9291423-9291924
P12	A	chr10:9641992-9642493
P12	A	chr10:9651514-9652015
P12	A	chr10:9717294-9717795
P12	A	chr10:9992681-9993182
P12	A	chr10:10085923-10086424
P12	A	chr10:10086377-10086878
P12	A	chr10:10215222-10215723
P12	A	chr10:10247656-10248157
P12	A	chr10:10320055-10320556
P12	A	chr10:10398962-10399463
P12	A	chr10:10557301-10557802
P12	A	chr10:10610827-10611328
P12	A	chr10:10648683-10649184
P12	A	chr10:10737083-10737584
P12	A	chr10:10812633-10813134
P12	A	chr10:10813616-10814117
P12	A	chr10:11115527-11116028
P12	A	chr10:11316781-11317282
P12	A	chr10:11323467-11323968
P12	A	chr10:11841358-11841859
P12	A	chr10:12285616-12286117
P12	A	chr10:12339447-12339948
P12	A	chr10:12475308-12475809
P12	A	chr10:12595784-12596285
P12	A	chr10:13081144-13081645
P12	A	chr10:13225445-13225946
P12	A	chr10:13283184-13283685
P12	A	chr10:13338440-13338941
P12	A	chr10:13386855-13387356
P12	A	chr10:13596846-13597347
P12	A	chr10:13787203-13787704
P12	A	chr10:13906047-13906548
P12	A	chr10:13914863-13915364
P12	A	chr10:13921596-13922097
P12	A	chr10:14302111-14302612
P12	A	chr10:14791860-14792361
P12	A	chr10:14792304-14792805
P12	A	chr10:14952863-14953364
P12	A	chr10:15179539-15180040
P12	A	chr10:17682609-17683110
P12	A	chr10:17774974-17775475
P12	A	chr10:17810319-17810820
P12	A	chr10:18181945-18182446
P12	A	chr10:18529705-18530206
P12	A	chr10:18530086-18530587
P12	A	chr10:18545706-18546207
P12	A	chr10:18708523-18709024
P12	A	chr10:18856152-18856653
P12	A	chr10:19153493-19153994
P12	A	chr10:19722249-19722750
P12	A	chr10:20056751-20057252
P12	A	chr10:20263454-20263955
P12	A	chr10:20286362-20286863
P12	A	chr10:20492380-20492881
P12	A	chr10:20628701-20629202
P12	A	chr10:20777250-20777751
P12	A	chr10:21701887-21702388
P12	A	chr10:21767021-21767522
P12	A	chr10:21776084-21776585
P12	A	chr10:21871770-21872271
P12	A	chr10:22591643-22592144
P12	A	chr10:22608935-22609436
P12	A	chr10:22730768-22731269
P12	A	chr10:23104761-23105262
P12	A	chr10:23223142-23223643
P12	A	chr10:23600783-23601284
P12	A	chr10:23802703-23803204
P12	A	chr10:24605614-24606115
P12	A	chr10:24630484-24630985
P12	A	chr10:24765214-24765715
P12	A	chr10:24770565-24771066
P12	A	chr10:24825748-24826249
P12	A	chr10:24980057-24980558
P12	A	chr10:25144479-25144980
P12	A	chr10:25291286-25291787
P12	A	chr10:25311415-25311916
P12	A	chr10:25327442-25327943
P12	A	chr10:25610611-25611112
P12	A	chr10:25621003-25621504
P12	A	chr10:25803380-25803881
P12	A	chr10:25839039-25839540
P12	A	chr10:26903690-26904191
P12	A	chr10:26974619-26975120
P12	A	chr10:27029652-27030153
P12	A	chr10:27041670-27042171
P12	A	chr10:27103706-27104207
P12	A	chr10:27171125-27171626
P12	A	chr10:27176759-27177260
P12	A	chr10:27222568-27223069
P12	A	chr10:27222956-27223457
P12	A	chr10:27450830-27451331
P12	A	chr10:27475366-27475867
P12	A	chr10:27809439-27809940
P12	A	chr10:27829412-27829913
P12	A	chr10:27972868-27973369
P12	A	chr10:28029579-28030080
P12	A	chr10:28458371-28458872
P12	A	chr10:28464293-28464794
P12	A	chr10:28730897-28731398
P12	A	chr10:28754766-28755267
P12	A	chr10:28843483-28843984
P12	A	chr10:28874491-28874992
P12	A	chr10:29982571-29983072
P12	A	chr10:30225756-30226257
P12	A	chr10:30227498-30227999
P12	A	chr10:30242167-30242668
P12	A	chr10:30242746-30243247
P12	A	chr10:30257793-30258294
P12	A	chr10:30278654-30279155
P12	A	chr10:30280223-30280724
P12	A	chr10:30847758-30848259
P12	A	chr10:30848599-30849100
P12	A	chr10:31010033-31010534
P12	A	chr10:31738542-31739043
P12	A	chr10:31791626-31792127
P12	A	chr10:32796178-32796679
P12	A	chr10:33249806-33250307
P12	A	chr10:33376090-33376591
P12	A	chr10:33974653-33975154
P12	A	chr10:34055751-34056252
P12	A	chr10:34137692-34138193
P12	A	chr10:34234237-34234738
P12	A	chr10:34235227-34235728
P12	A	chr10:34841954-34842455
P12	A	chr10:35950238-35950739
P12	A	chr10:36554708-36555209
P12	A	chr10:37347928-37348429
P12	A	chr10:37348355-37348856
P12	A	chr10:37404314-37404815
P12	A	chr10:37668761-37669262
P12	A	chr10:38122121-38122622
P12	A	chr10:38484925-38485426
P12	A	chr10:38555027-38555528
P12	A	chr10:38572947-38573448
P12	A	chr10:38849179-38849680
P12	A	chr10:38906646-38907147
P12	A	chr10:38925108-38925609
P12	A	chr10:39409546-39410047
P12	A	chr10:39498903-39499404
P12	A	chr10:39959900-39960401
P12	A	chr10:39972949-39973450
P12	A	chr10:40119391-40119892
P12	A	chr10:40142085-40142586
P12	A	chr10:40142447-40142948
P12	A	chr10:40177502-40178003
P12	A	chr10:40739693-40740194
P12	A	chr10:40757951-40758452
P12	A	chr10:40762519-40763020
P12	A	chr10:40774936-40775437
P12	A	chr10:40879906-40880407
P12	A	chr10:41100001-41100502
P12	A	chr10:41716446-41716947
P12	A	chr10:42400237-42400738
P12	A	chr10:42480494-42480995
P12	A	chr10:42729305-42729806
P12	A	chr10:42796091-42796592
P12	A	chr10:42909271-42909772
P12	A	chr10:42917288-42917789
P12	A	chr10:42921270-42921771
P12	A	chr10:42960080-42960581
P12	A	chr10:42973385-42973886
P12	A	chr10:42981237-42981738
P12	A	chr10:43279703-43280204
P12	A	chr10:43312147-43312648
P12	A	chr10:43422832-43423333
P12	A	chr10:43578626-43579127
P12	A	chr10:43579265-43579766
P12	A	chr10:43625009-43625510
P12	A	chr10:43740082-43740583
P12	A	chr10:44079086-44079587
P12	A	chr10:44304863-44305364
P12	A	chr10:44444321-44444822
P12	A	chr10:45084985-45085486
P12	A	chr10:45193290-45193791
P12	A	chr10:45676504-45677005
P12	A	chr10:45763275-45763776
P12	A	chr10:46162894-46163395
P12	A	chr10:46403769-46404270
P12	A	chr10:46555038-46555539
P12	A	chr10:46638926-46639427
P12	A	chr10:46668211-46668712
P12	A	chr10:46718853-46719354
P12	A	chr10:46826516-46827017
P12	A	chr10:46827003-46827504
P12	A	chr10:50843133-50843634
P12	A	chr10:51663199-51663700
P12	A	chr10:51984412-51984913
P12	A	chr10:53111343-53111844
P12	A	chr10:53258222-53258723
P12	A	chr10:53272070-53272571
P12	A	chr10:53594015-53594516
P12	A	chr10:53925401-53925902
P12	A	chr10:54006731-54007232
P12	A	chr10:55618640-55619141
P12	A	chr10:55753036-55753537
P12	A	chr10:56058836-56059337
P12	A	chr10:56114953-56115454
P12	A	chr10:56116301-56116802
P12	A	chr10:56463213-56463714
P12	A	chr10:56917136-56917637
P12	A	chr10:57474603-57475104
P12	A	chr10:57549522-57550023
P12	A	chr10:57819047-57819548
P12	A	chr10:59042096-59042597
P12	A	chr10:59176980-59177481
P12	A	chr10:59229101-59229602
P12	A	chr10:59270712-59271213
P12	A	chr10:59284339-59284840
P12	A	chr10:59326692-59327193
P12	A	chr10:59537982-59538483
P12	A	chr10:59566847-59567348
P12	A	chr10:59956675-59957176
P12	A	chr10:59957641-59958142
P12	A	chr10:61254750-61255251
P12	A	chr10:61389015-61389516
P12	A	chr10:61559448-61559949
P12	A	chr10:61581235-61581736
P12	A	chr10:61859227-61859728
P12	A	chr10:62008212-62008713
P12	A	chr10:62580902-62581403
P12	A	chr10:62804290-62804791
P12	A	chr10:63032811-63033312
P12	A	chr10:63142670-63143171
P12	A	chr10:63351942-63352443
P12	A	chr10:63460391-63460892
P12	A	chr10:63507717-63508218
P12	A	chr10:63925721-63926222
P12	A	chr10:63994241-63994742
P12	A	chr10:64268143-64268644
P12	A	chr10:64422077-64422578
P12	A	chr10:64432742-64433243
P12	A	chr10:64613222-64613723
P12	A	chr10:64750076-64750577
P12	A	chr10:65714607-65715108
P12	A	chr10:65841807-65842308
P12	A	chr10:66048107-66048608
P12	A	chr10:66147792-66148293
P12	A	chr10:66158232-66158733
P12	A	chr10:66966487-66966988
P12	A	chr10:67457998-67458499
P12	A	chr10:67482199-67482700
P12	A	chr10:67557980-67558481
P12	A	chr10:67615033-67615534
P12	A	chr10:67615901-67616402
P12	A	chr10:67702658-67703159
P12	A	chr10:67979253-67979754
P12	A	chr10:68060148-68060649
P12	A	chr10:68104045-68104546
P12	A	chr10:68104472-68104973
P12	A	chr10:68128298-68128799
P12	A	chr10:68268313-68268814
P12	A	chr10:68460467-68460968
P12	A	chr10:69098139-69098640
P12	A	chr10:69130444-69130945
P12	A	chr10:69252668-69253169
P12	A	chr10:69573978-69574479
P12	A	chr10:69757191-69757692
P12	A	chr10:69830563-69831064
P12	A	chr10:69859070-69859571
P12	A	chr10:69897777-69898278
P12	A	chr10:69975633-69976134
P12	A	chr10:70383567-70384068
P12	A	chr10:70395800-70396301
P12	A	chr10:70419538-70420039
P12	A	chr10:70428099-70428600
P12	A	chr10:70577138-70577639
P12	A	chr10:70733403-70733904
P12	A	chr10:70971131-70971632
P12	A	chr10:70987143-70987644
P12	A	chr10:71028377-71028878
P12	A	chr10:71296007-71296508
P12	A	chr10:71678564-71679065
P12	A	chr10:71812458-71812959
P12	A	chr10:71893587-71894088
P12	A	chr10:72721164-72721665
P12	A	chr10:72889771-72890272
P12	A	chr10:73344213-73344714
P12	A	chr10:73370101-73370602
P12	A	chr10:73657007-73657508
P12	A	chr10:73716766-73717267
P12	A	chr10:73936015-73936516
P12	A	chr10:74053006-74053507
P12	A	chr10:74252585-74253086
P12	A	chr10:74441058-74441559
P12	A	chr10:74463772-74464273
P12	A	chr10:75072002-75072503
P12	A	chr10:75397011-75397512
P12	A	chr10:75620847-75621348
P12	A	chr10:75811004-75811505
P12	A	chr10:76124806-76125307
P12	A	chr10:77106755-77107256
P12	A	chr10:77157128-77157629
P12	A	chr10:77308867-77309368
P12	A	chr10:77370056-77370557
P12	A	chr10:77627453-77627954
P12	A	chr10:77636446-77636947
P12	A	chr10:77707908-77708409
P12	A	chr10:77736866-77737367
P12	A	chr10:77737182-77737683
P12	A	chr10:78723276-78723777
P12	A	chr10:78849152-78849653
P12	A	chr10:79925171-79925672
P12	A	chr10:80172752-80173253
P12	A	chr10:80376059-80376560
P12	A	chr10:80561185-80561686
P12	A	chr10:81001075-81001576
P12	A	chr10:82729246-82729747
P12	A	chr10:82894116-82894617
P12	A	chr10:83060197-83060698
P12	A	chr10:83110966-83111467
P12	A	chr10:83220179-83220680
P12	A	chr10:83477197-83477698
P12	A	chr10:83589899-83590400
P12	A	chr10:83697182-83697683
P12	A	chr10:83839571-83840072
P12	A	chr10:84130683-84131184
P12	A	chr10:84400098-84400599
P12	A	chr10:84576017-84576518
P12	A	chr10:84576312-84576813
P12	A	chr10:84889491-84889992
P12	A	chr10:85108175-85108676
P12	A	chr10:85247107-85247608
P12	A	chr10:85256264-85256765
P12	A	chr10:85265554-85266055
P12	A	chr10:85386518-85387019
P12	A	chr10:85386845-85387346
P12	A	chr10:85387477-85387978
P12	A	chr10:85435332-85435833
P12	A	chr10:85558729-85559230
P12	A	chr10:85559126-85559627
P12	A	chr10:85624716-85625217
P12	A	chr10:85665889-85666390
P12	A	chr10:86220861-86221362
P12	A	chr10:86248820-86249321
P12	A	chr10:86386156-86386657
P12	A	chr10:86907039-86907540
P12	A	chr10:86961776-86962277
P12	A	chr10:87108959-87109460
P12	A	chr10:87212731-87213232
P12	A	chr10:87273552-87274053
P12	A	chr10:87314648-87315149
P12	A	chr10:87428663-87429164
P12	A	chr10:87485374-87485875
P12	A	chr10:87614022-87614523
P12	A	chr10:88468569-88469070
P12	A	chr10:88538299-88538800
P12	A	chr10:88770276-88770777
P12	A	chr10:89378546-89379047
P12	A	chr10:89421084-89421585
P12	A	chr10:89592716-89593217
P12	A	chr10:89652747-89653248
P12	A	chr10:89976376-89976877
P12	A	chr10:90081351-90081852
P12	A	chr10:90136825-90137326
P12	A	chr10:90576313-90576814
P12	A	chr10:90607499-90608000
P12	A	chr10:90923019-90923520
P12	A	chr10:90979488-90979989
P12	A	chr10:91001181-91001682
P12	A	chr10:91229286-91229787
P12	A	chr10:91435911-91436412
P12	A	chr10:91514436-91514937
P12	A	chr10:92596252-92596753
P12	A	chr10:93130255-93130756
P12	A	chr10:93263292-93263793
P12	A	chr10:93383903-93384404
P12	A	chr10:93798902-93799403
P12	A	chr10:93978062-93978563
P12	A	chr10:94092900-94093401
P12	A	chr10:94480633-94481134
P12	A	chr10:94668495-94668996
P12	A	chr10:94705832-94706333
P12	A	chr10:95099846-95100347
P12	A	chr10:95142755-95143256
P12	A	chr10:95172365-95172866
P12	A	chr10:95542812-95543313
P12	A	chr10:95868249-95868750
P12	A	chr10:96017165-96017666
P12	A	chr10:96285735-96286236
P12	A	chr10:96545800-96546301
P12	A	chr10:96690973-96691474
P12	A	chr10:96727179-96727680
P12	A	chr10:96958658-96959159
P12	A	chr10:97492494-97492995
P12	A	chr10:97807828-97808329
P12	A	chr10:98039778-98040279
P12	A	chr10:98059845-98060346
P12	A	chr10:98320552-98321053
P12	A	chr10:98399745-98400246
P12	A	chr10:98701250-98701751
P12	A	chr10:98891247-98891748
P12	A	chr10:99064396-99064897
P12	A	chr10:99316986-99317487
P12	A	chr10:99603436-99603937
P12	A	chr10:99610521-99611022
P12	A	chr10:99944364-99944865
P12	A	chr10:100865066-100865567
P12	A	chr10:100865430-100865931
P12	A	chr10:101516884-101517385
P12	A	chr10:101808663-101809164
P12	A	chr10:102085104-102085605
P12	A	chr10:102309816-102310317
P12	A	chr10:102346095-102346596
P12	A	chr10:102407437-102407938
P12	A	chr10:102864180-102864681
P12	A	chr10:102870385-102870886
P12	A	chr10:103129545-103130046
P12	A	chr10:103551010-103551511
P12	A	chr10:104680923-104681424
P12	A	chr10:105377575-105378076
P12	A	chr10:105797156-105797657
P12	A	chr10:105926549-105927050
P12	A	chr10:105994273-105994774
P12	A	chr10:106130858-106131359
P12	A	chr10:106408585-106409086
P12	A	chr10:106567945-106568446
P12	A	chr10:106590830-106591331
P12	A	chr10:106625738-106626239
P12	A	chr10:106736246-106736747
P12	A	chr10:107310696-107311197
P12	A	chr10:107782552-107783053
P12	A	chr10:107813468-107813969
P12	A	chr10:107813975-107814476
P12	A	chr10:108279360-108279861
P12	A	chr10:108479324-108479825
P12	A	chr10:108514298-108514799
P12	A	chr10:108556003-108556504
P12	A	chr10:108619484-108619985
P12	A	chr10:109194257-109194758
P12	A	chr10:109283280-109283781
P12	A	chr10:109314088-109314589
P12	A	chr10:109314389-109314890
P12	A	chr10:109511244-109511745
P12	A	chr10:109560998-109561499
P12	A	chr10:109561417-109561918
P12	A	chr10:109679105-109679606
P12	A	chr10:110233224-110233725
P12	A	chr10:110272689-110273190
P12	A	chr10:110320900-110321401
P12	A	chr10:110393391-110393892
P12	A	chr10:110595166-110595667
P12	A	chr10:110858655-110859156
P12	A	chr10:111147681-111148182
P12	A	chr10:111367436-111367937
P12	A	chr10:111418145-111418646
P12	A	chr10:111447198-111447699
P12	A	chr10:111458041-111458542
P12	A	chr10:111564875-111565376
P12	A	chr10:111816220-111816721
P12	A	chr10:111878435-111878936
P12	A	chr10:112387896-112388397
P12	A	chr10:112400653-112401154
P12	A	chr10:112556597-112557098
P12	A	chr10:112572450-112572951
P12	A	chr10:112837877-112838378
P12	A	chr10:112852506-112853007
P12	A	chr10:112917052-112917553
P12	A	chr10:112940832-112941333
P12	A	chr10:114948587-114949088
P12	A	chr10:115146240-115146741
P12	A	chr10:115153175-115153676
P12	A	chr10:115171379-115171880
P12	A	chr10:115867539-115868040
P12	A	chr10:116009889-116010390
P12	A	chr10:116415977-116416478
P12	A	chr10:116717753-116718254
P12	A	chr10:117014467-117014968
P12	A	chr10:117665710-117666211
P12	A	chr10:118615368-118615869
P12	A	chr10:118640696-118641197
P12	A	chr10:118970236-118970737
P12	A	chr10:118995337-118995838
P12	A	chr10:119142156-119142657
P12	A	chr10:119294562-119295063
P12	A	chr10:119350073-119350574
P12	A	chr10:119742587-119743088
P12	A	chr10:119779331-119779832
P12	A	chr10:119818286-119818787
P12	A	chr10:119818932-119819433
P12	A	chr10:120993842-120994343
P12	A	chr10:121027647-121028148
P12	A	chr10:121095846-121096347
P12	A	chr10:121187769-121188270
P12	A	chr10:121188310-121188811
P12	A	chr10:121229749-121230250
P12	A	chr10:121500642-121501143
P12	A	chr10:121505010-121505511
P12	A	chr10:121632891-121633392
P12	A	chr10:121886717-121887218
P12	A	chr10:122185319-122185820
P12	A	chr10:122263870-122264371
P12	A	chr10:122543494-122543995
P12	A	chr10:123099747-123100248
P12	A	chr10:123108344-123108845
P12	A	chr10:123377304-123377805
P12	A	chr10:123825410-123825911
P12	A	chr10:123995614-123996115
P12	A	chr10:124019706-124020207
P12	A	chr10:124261538-124262039
P12	A	chr10:124570594-124571095
P12	A	chr10:124973792-124974293
P12	A	chr10:124986884-124987385
P12	A	chr10:125009365-125009866
P12	A	chr10:125028414-125028915
P12	A	chr10:125108875-125109376
P12	A	chr10:125121803-125122304
P12	A	chr10:125501063-125501564
P12	A	chr10:125550885-125551386
P12	A	chr10:125742800-125743301
P12	A	chr10:126116927-126117428
P12	A	chr10:126373865-126374366
P12	A	chr10:126407466-126407967
P12	A	chr10:126413638-126414139
P12	A	chr10:126440087-126440588
P12	A	chr10:126490711-126491212
P12	A	chr10:126878047-126878548
P12	A	chr10:127909978-127910479
P12	A	chr10:128188348-128188849
P12	A	chr10:128831841-128832342
P12	A	chr10:129026157-129026658
P12	A	chr11:3850127-3850628
P12	A	chr11:4571489-4571990
P12	A	chr11:4712939-4713440
P12	A	chr11:6075634-6076135
P12	A	chr11:6160590-6161091
P12	A	chr11:6313851-6314352
P12	A	chr11:6465052-6465553
P12	A	chr11:6842074-6842575
P12	A	chr11:6900986-6901487
P12	A	chr11:6948723-6949224
P12	A	chr11:6953491-6953992
P12	A	chr11:6999261-6999762
P12	A	chr11:7010757-7011258
P12	A	chr11:7016887-7017388
P12	A	chr11:7168217-7168718
P12	A	chr11:7182803-7183304
P12	A	chr11:7190283-7190784
P12	A	chr11:7796307-7796808
P12	A	chr11:8227719-8228220
P12	A	chr11:9500355-9500856
P12	A	chr11:10046553-10047054
P12	A	chr11:10563291-10563792
P12	A	chr11:11282753-11283254
P12	A	chr11:11544634-11545135
P12	A	chr11:11744017-11744518
P12	A	chr11:12168039-12168540
P12	A	chr11:12168378-12168879
P12	A	chr11:12258373-12258874
P12	A	chr11:12428788-12429289
P12	A	chr11:12446367-12446868
P12	A	chr11:12617898-12618399
P12	A	chr11:13523755-13524256
P12	A	chr11:14189383-14189884
P12	A	chr11:14332919-14333420
P12	A	chr11:14333387-14333888
P12	A	chr11:14350637-14351138
P12	A	chr11:15125246-15125747
P12	A	chr11:15406939-15407440
P12	A	chr11:16139347-16139848
P12	A	chr11:16300635-16301136
P12	A	chr11:16550959-16551460
P12	A	chr11:16596922-16597423
P12	A	chr11:16794765-16795266
P12	A	chr11:16831973-16832474
P12	A	chr11:17305789-17306290
P12	A	chr11:17526475-17526976
P12	A	chr11:19115050-19115551
P12	A	chr11:19463227-19463728
P12	A	chr11:19861492-19861993
P12	A	chr11:21036109-21036610
P12	A	chr11:21338824-21339325
P12	A	chr11:22181555-22182056
P12	A	chr11:22245051-22245552
P12	A	chr11:22632897-22633398
P12	A	chr11:22661910-22662411
P12	A	chr11:22719595-22720096
P12	A	chr11:22720027-22720528
P12	A	chr11:22763656-22764157
P12	A	chr11:22827425-22827926
P12	A	chr11:22830293-22830794
P12	A	chr11:22859787-22860288
P12	A	chr11:22892500-22893001
P12	A	chr11:22936547-22937048
P12	A	chr11:22937869-22938370
P12	A	chr11:23049579-23050080
P12	A	chr11:23172903-23173404
P12	A	chr11:23978238-23978739
P12	A	chr11:24069092-24069593
P12	A	chr11:24106508-24107009
P12	A	chr11:24354164-24354665
P12	A	chr11:24648814-24649315
P12	A	chr11:24962251-24962752
P12	A	chr11:25478180-25478681
P12	A	chr11:25494619-25495120
P12	A	chr11:25645230-25645731
P12	A	chr11:26008269-26008770
P12	A	chr11:26011312-26011813
P12	A	chr11:26061279-26061780
P12	A	chr11:26099945-26100446
P12	A	chr11:26161434-26161935
P12	A	chr11:26324521-26325022
P12	A	chr11:26583513-26584014
P12	A	chr11:26585544-26586045
P12	A	chr11:26591216-26591717
P12	A	chr11:26722065-26722566
P12	A	chr11:26771672-26772173
P12	A	chr11:26807015-26807516
P12	A	chr11:26819137-26819638
P12	A	chr11:26921098-26921599
P12	A	chr11:26921468-26921969
P12	A	chr11:26962674-26963175
P12	A	chr11:26972514-26973015
P12	A	chr11:27058106-27058607
P12	A	chr11:27173511-27174012
P12	A	chr11:27219985-27220486
P12	A	chr11:27342708-27343209
P12	A	chr11:28014089-28014590
P12	A	chr11:28157562-28158063
P12	A	chr11:28158015-28158516
P12	A	chr11:28467607-28468108
P12	A	chr11:28533157-28533658
P12	A	chr11:28594042-28594543
P12	A	chr11:28815360-28815861
P12	A	chr11:29310238-29310739
P12	A	chr11:29320938-29321439
P12	A	chr11:29321345-29321846
P12	A	chr11:29827668-29828169
P12	A	chr11:29909241-29909742
P12	A	chr11:30371769-30372270
P12	A	chr11:30599462-30599963
P12	A	chr11:30948879-30949380
P12	A	chr11:31099679-31100180
P12	A	chr11:31595976-31596477
P12	A	chr11:31657090-31657591
P12	A	chr11:32068916-32069417
P12	A	chr11:32157831-32158332
P12	A	chr11:32545484-32545985
P12	A	chr11:32983793-32984294
P12	A	chr11:33012435-33012936
P12	A	chr11:33089737-33090238
P12	A	chr11:33345475-33345976
P12	A	chr11:33400366-33400867
P12	A	chr11:33798136-33798637
P12	A	chr11:34104379-34104880
P12	A	chr11:34154445-34154946
P12	A	chr11:34291269-34291770
P12	A	chr11:34431665-34432166
P12	A	chr11:34808375-34808876
P12	A	chr11:34892691-34893192
P12	A	chr11:35004747-35005248
P12	A	chr11:35121212-35121713
P12	A	chr11:35202226-35202727
P12	A	chr11:35223897-35224398
P12	A	chr11:35339082-35339583
P12	A	chr11:35339409-35339910
P12	A	chr11:35368382-35368883
P12	A	chr11:35395224-35395725
P12	A	chr11:35517444-35517945
P12	A	chr11:35551593-35552094
P12	A	chr11:35722181-35722682
P12	A	chr11:35914721-35915222
P12	A	chr11:35986083-35986584
P12	A	chr11:35986464-35986965
P12	A	chr11:35999952-36000453
P12	A	chr11:36078387-36078888
P12	A	chr11:36146010-36146511
P12	A	chr11:36395683-36396184
P12	A	chr11:36452135-36452636
P12	A	chr11:36476391-36476892
P12	A	chr11:37128826-37129327
P12	A	chr11:37517838-37518339
P12	A	chr11:37665977-37666478
P12	A	chr11:37866686-37867187
P12	A	chr11:38673614-38674115
P12	A	chr11:39062128-39062629
P12	A	chr11:39073497-39073998
P12	A	chr11:39161447-39161948
P12	A	chr11:39524730-39525231
P12	A	chr11:39719294-39719795
P12	A	chr11:39733569-39734070
P12	A	chr11:39892611-39893112
P12	A	chr11:40103071-40103572
P12	A	chr11:40395276-40395777
P12	A	chr11:40462901-40463402
P12	A	chr11:40559274-40559775
P12	A	chr11:40714656-40715157
P12	A	chr11:40714952-40715453
P12	A	chr11:41141163-41141664
P12	A	chr11:41311150-41311651
P12	A	chr11:42286308-42286809
P12	A	chr11:42451521-42452022
P12	A	chr11:42505346-42505847
P12	A	chr11:42567372-42567873
P12	A	chr11:42774854-42775355
P12	A	chr11:43001629-43002130
P12	A	chr11:43011706-43012207
P12	A	chr11:43216962-43217463
P12	A	chr11:43335819-43336320
P12	A	chr11:43507855-43508356
P12	A	chr11:43518263-43518764
P12	A	chr11:43578824-43579325
P12	A	chr11:44283242-44283743
P12	A	chr11:45197577-45198078
P12	A	chr11:45407857-45408358
P12	A	chr11:45501097-45501598
P12	A	chr11:45835789-45836290
P12	A	chr11:46000512-46001013
P12	A	chr11:47050266-47050767
P12	A	chr11:47248287-47248788
P12	A	chr11:47293014-47293515
P12	A	chr11:47663342-47663843
P12	A	chr11:47680095-47680596
P12	A	chr11:47939661-47940162
P12	A	chr11:48045603-48046104
P12	A	chr11:48057795-48058296
P12	A	chr11:48295278-48295779
P12	A	chr11:48379361-48379862
P12	A	chr11:49083094-49083595
P12	A	chr11:49140382-49140883
P12	A	chr11:49221656-49222157
P12	A	chr11:50086076-50086577
P12	A	chr11:50521406-50521907
P12	A	chr11:50546201-50546702
P12	A	chr11:50546610-50547111
P12	A	chr11:50562136-50562637
P12	A	chr11:50571289-50571790
P12	A	chr11:50603039-50603540
P12	A	chr11:50717457-50717958
P12	A	chr11:51304488-51304989
P12	A	chr11:52034949-52035450
P12	A	chr11:52345850-52346351
P12	A	chr11:52346524-52347025
P12	A	chr11:52486763-52487264
P12	A	chr11:52678154-52678655
P12	A	chr11:53068464-53068965
P12	A	chr11:53091423-53091924
P12	A	chr11:53172078-53172579
P12	A	chr11:53685852-53686353
P12	A	chr11:53696615-53697116
P12	A	chr11:53759865-53760366
P12	A	chr11:53862902-53863403
P12	A	chr11:54567900-54568401
P12	A	chr11:54724942-54725443
P12	A	chr11:54823352-54823853
P12	A	chr11:54875445-54875946
P12	A	chr11:55959660-55960161
P12	A	chr11:55966445-55966946
P12	A	chr11:56285618-56286119
P12	A	chr11:56889546-56890047
P12	A	chr11:56944143-56944644
P12	A	chr11:57057484-57057985
P12	A	chr11:57121766-57122267
P12	A	chr11:57132870-57133371
P12	A	chr11:57324041-57324542
P12	A	chr11:57376290-57376791
P12	A	chr11:57420806-57421307
P12	A	chr11:57426454-57426955
P12	A	chr11:57520856-57521357
P12	A	chr11:57531539-57532040
P12	A	chr11:57598063-57598564
P12	A	chr11:57620859-57621360
P12	A	chr11:58087087-58087588
P12	A	chr11:58087362-58087863
P12	A	chr11:58764952-58765453
P12	A	chr11:59208120-59208621
P12	A	chr11:59216873-59217374
P12	A	chr11:59885324-59885825
P12	A	chr11:60003298-60003799
P12	A	chr11:61434610-61435111
P12	A	chr11:61619797-61620298
P12	A	chr11:62943493-62943994
P12	A	chr11:62946260-62946761
P12	A	chr11:63055979-63056480
P12	A	chr11:63357872-63358373
P12	A	chr11:63416133-63416634
P12	A	chr11:63573031-63573532
P12	A	chr11:63984485-63984986
P12	A	chr11:64191721-64192222
P12	A	chr11:64518031-64518532
P12	A	chr11:64640784-64641285
P12	A	chr11:65128317-65128818
P12	A	chr11:65432063-65432564
P12	A	chr11:65536902-65537403
P12	A	chr11:65767926-65768427
P12	A	chr11:65820746-65821247
P12	A	chr11:66043429-66043930
P12	A	chr11:66218409-66218910
P12	A	chr11:66247001-66247502
P12	A	chr11:66273801-66274302
P12	A	chr11:66444440-66444941
P12	A	chr11:67089774-67090275
P12	A	chr11:67190236-67190737
P12	A	chr11:67190732-67191233
P12	A	chr11:67223389-67223890
P12	A	chr11:67465751-67466252
P12	A	chr11:67525087-67525588
P12	A	chr11:67685920-67686421
P12	A	chr11:67991703-67992204
P12	A	chr11:68178349-68178850
P12	A	chr11:68649872-68650373
P12	A	chr11:68750811-68751312
P12	A	chr11:68762106-68762607
P12	A	chr11:69552455-69552956
P12	A	chr11:69552867-69553368
P12	A	chr11:69800331-69800832
P12	A	chr11:70055407-70055908
P12	A	chr11:70419419-70419920
P12	A	chr11:70731051-70731552
P12	A	chr11:70961059-70961560
P12	A	chr11:71038736-71039237
P12	A	chr11:71078292-71078793
P12	A	chr11:71079954-71080455
P12	A	chr11:71419019-71419520
P12	A	chr11:71429772-71430273
P12	A	chr11:71521965-71522466
P12	A	chr11:71563668-71564169
P12	A	chr11:71750396-71750897
P12	A	chr11:71750732-71751233
P12	A	chr11:71779524-71780025
P12	A	chr11:71794366-71794867
P12	A	chr11:71873284-71873785
P12	A	chr11:71952466-71952967
P12	A	chr11:71967652-71968153
P12	A	chr11:72037907-72038408
P12	A	chr11:72118539-72119040
P12	A	chr11:72121572-72122073
P12	A	chr11:72370033-72370534
P12	A	chr11:72639854-72640355
P12	A	chr11:72711854-72712355
P12	A	chr11:72900200-72900701
P12	A	chr11:73154992-73155493
P12	A	chr11:73232380-73232881
P12	A	chr11:73335465-73335966
P12	A	chr11:74692081-74692582
P12	A	chr11:74808366-74808867
P12	A	chr11:75015924-75016425
P12	A	chr11:75026596-75027097
P12	A	chr11:75318458-75318959
P12	A	chr11:76340832-76341333
P12	A	chr11:76483701-76484202
P12	A	chr11:76604070-76604571
P12	A	chr11:76795805-76796306
P12	A	chr11:77005780-77006281
P12	A	chr11:77108248-77108749
P12	A	chr11:77143631-77144132
P12	A	chr11:77174518-77175019
P12	A	chr11:78449929-78450430
P12	A	chr11:78635205-78635706
P12	A	chr11:79799907-79800408
P12	A	chr11:79852970-79853471
P12	A	chr11:80134504-80135005
P12	A	chr11:80277831-80278332
P12	A	chr11:80300554-80301055
P12	A	chr11:80325664-80326165
P12	A	chr11:80570469-80570970
P12	A	chr11:80596677-80597178
P12	A	chr11:80609706-80610207
P12	A	chr11:80622805-80623306
P12	A	chr11:80734800-80735301
P12	A	chr11:80810985-80811486
P12	A	chr11:80852916-80853417
P12	A	chr11:80886262-80886763
P12	A	chr11:80997397-80997898
P12	A	chr11:81038321-81038822
P12	A	chr11:81283116-81283617
P12	A	chr11:81362656-81363157
P12	A	chr11:81449154-81449655
P12	A	chr11:81571235-81571736
P12	A	chr11:81625873-81626374
P12	A	chr11:81897435-81897936
P12	A	chr11:81974547-81975048
P12	A	chr11:81986864-81987365
P12	A	chr11:82196528-82197029
P12	A	chr11:82197074-82197575
P12	A	chr11:82389261-82389762
P12	A	chr11:82434217-82434718
P12	A	chr11:82687458-82687959
P12	A	chr11:82831373-82831874
P12	A	chr11:83355354-83355855
P12	A	chr11:83373270-83373771
P12	A	chr11:83499328-83499829
P12	A	chr11:83556149-83556650
P12	A	chr11:83986422-83986923
P12	A	chr11:84095089-84095590
P12	A	chr11:84645085-84645586
P12	A	chr11:85329115-85329616
P12	A	chr11:85512605-85513106
P12	A	chr11:85658015-85658516
P12	A	chr11:86212202-86212703
P12	A	chr11:86930605-86931106
P12	A	chr11:86961681-86962182
P12	A	chr11:87203943-87204444
P12	A	chr11:87240782-87241283
P12	A	chr11:87797345-87797846
P12	A	chr11:87863970-87864471
P12	A	chr11:88356535-88357036
P12	A	chr11:88356807-88357308
P12	A	chr11:88481414-88481915
P12	A	chr11:88482140-88482641
P12	A	chr11:89867454-89867955
P12	A	chr11:89895284-89895785
P12	A	chr11:89927506-89928007
P12	A	chr11:90254419-90254920
P12	A	chr11:90424514-90425015
P12	A	chr11:90807339-90807840
P12	A	chr11:91098112-91098613
P12	A	chr11:91332969-91333470
P12	A	chr11:91464236-91464737
P12	A	chr11:91506535-91507036
P12	A	chr11:91526086-91526587
P12	A	chr11:92233118-92233619
P12	A	chr11:92782781-92783282
P12	A	chr11:92783166-92783667
P12	A	chr11:93581307-93581808
P12	A	chr11:94015666-94016167
P12	A	chr11:94159885-94160386
P12	A	chr11:94715510-94716011
P12	A	chr11:95032388-95032889
P12	A	chr11:95258962-95259463
P12	A	chr11:95378845-95379346
P12	A	chr11:96692418-96692919
P12	A	chr11:97383598-97384099
P12	A	chr11:97648959-97649460
P12	A	chr11:98202960-98203461
P12	A	chr11:98329430-98329931
P12	A	chr11:98509228-98509729
P12	A	chr11:98560528-98561029
P12	A	chr11:98738447-98738948
P12	A	chr11:99075384-99075885
P12	A	chr11:99096992-99097493
P12	A	chr11:99292746-99293247
P12	A	chr11:99634869-99635370
P12	A	chr11:99819894-99820395
P12	A	chr11:100000539-100001040
P12	A	chr11:100071670-100072171
P12	A	chr11:100178231-100178732
P12	A	chr11:100298132-100298633
P12	A	chr11:100428759-100429260
P12	A	chr11:100560731-100561232
P12	A	chr11:100806669-100807170
P12	A	chr11:100826064-100826565
P12	A	chr11:100826347-100826848
P12	A	chr11:102069577-102070078
P12	A	chr11:102129053-102129554
P12	A	chr11:102168115-102168616
P12	A	chr11:102168371-102168872
P12	A	chr11:102606704-102607205
P12	A	chr11:103292064-103292565
P12	A	chr11:103458499-103459000
P12	A	chr11:103522768-103523269
P12	A	chr11:103852586-103853087
P12	A	chr11:105473478-105473979
P12	A	chr11:105855029-105855530
P12	A	chr11:105855341-105855842
P12	A	chr11:105926962-105927463
P12	A	chr11:106124042-106124543
P12	A	chr11:106397676-106398177
P12	A	chr11:106674506-106675007
P12	A	chr11:107545713-107546214
P12	A	chr11:107719511-107720012
P12	A	chr11:107793610-107794111
P12	A	chr11:107794512-107795013
P12	A	chr11:107946731-107947232
P12	A	chr11:107995337-107995838
P12	A	chr11:108061910-108062411
P12	A	chr11:108077742-108078243
P12	A	chr11:108090985-108091486
P12	A	chr11:108138706-108139207
P12	A	chr11:108145031-108145532
P12	A	chr11:108146098-108146599
P12	A	chr11:108318891-108319392
P12	A	chr11:108586786-108587287
P12	A	chr11:108588682-108589183
P12	A	chr11:108724326-108724827
P12	A	chr11:108987191-108987692
P12	A	chr11:109088111-109088612
P12	A	chr11:109266116-109266617
P12	A	chr11:109575738-109576239
P12	A	chr11:109622724-109623225
P12	A	chr11:109636125-109636626
P12	A	chr11:109649064-109649565
P12	A	chr11:109841782-109842283
P12	A	chr11:110095810-110096311
P12	A	chr11:110384404-110384905
P12	A	chr11:110384684-110385185
P12	A	chr11:110588003-110588504
P12	A	chr11:110811278-110811779
P12	A	chr11:110957031-110957532
P12	A	chr11:110997091-110997592
P12	A	chr11:111081886-111082387
P12	A	chr11:111175544-111176045
P12	A	chr11:111403021-111403522
P12	A	chr11:111777838-111778339
P12	A	chr11:112001072-112001573
P12	A	chr11:112140459-112140960
P12	A	chr11:112641417-112641918
P12	A	chr11:112758259-112758760
P12	A	chr11:112859243-112859744
P12	A	chr11:113012584-113013085
P12	A	chr11:113014102-113014603
P12	A	chr11:113477516-113478017
P12	A	chr11:113481149-113481650
P12	A	chr11:113520242-113520743
P12	A	chr11:113641519-113642020
P12	A	chr11:113865528-113866029
P12	A	chr11:114441312-114441813
P12	A	chr11:114587210-114587711
P12	A	chr11:115399733-115400234
P12	A	chr11:115412172-115412673
P12	A	chr11:115752541-115753042
P12	A	chr11:115823696-115824197
P12	A	chr11:116432528-116433029
P12	A	chr11:116434455-116434956
P12	A	chr11:116653648-116654149
P12	A	chr11:117007302-117007803
P12	A	chr11:117062964-117063465
P12	A	chr11:117415364-117415865
P12	A	chr11:117541138-117541639
P12	A	chr11:117547460-117547961
P12	A	chr11:117603866-117604367
P12	A	chr11:117810381-117810882
P12	A	chr11:117824489-117824990
P12	A	chr11:117981608-117982109
P12	A	chr11:117994093-117994594
P12	A	chr11:118021681-118022182
P12	A	chr11:118102782-118103283
P12	A	chr11:118151318-118151819
P12	A	chr11:118344770-118345271
P12	A	chr11:118345052-118345553
P12	A	chr11:118354480-118354981
P12	A	chr11:118354970-118355471
P12	A	chr11:118905612-118906113
P12	A	chr11:119834381-119834882
P12	A	chr11:119937173-119937674
P12	A	chr11:120169230-120169731
P12	A	chr11:120932548-120933049
P12	A	chr11:121502331-121502832
P12	A	chr11:121581541-121582042
P12	A	chr12:3502932-3503433
P12	A	chr12:3550859-3551360
P12	A	chr12:3695678-3696179
P12	A	chr12:3759668-3760169
P12	A	chr12:4347875-4348376
P12	A	chr12:4817080-4817581
P12	A	chr12:5726501-5727002
P12	A	chr12:5921077-5921578
P12	A	chr12:5945547-5946048
P12	A	chr12:6167392-6167893
P12	A	chr12:6373389-6373890
P12	A	chr12:6380633-6381134
P12	A	chr12:6481164-6481665
P12	A	chr12:6730442-6730943
P12	A	chr12:6815182-6815683
P12	A	chr12:6841744-6842245
P12	A	chr12:6842703-6843204
P12	A	chr12:7160712-7161213
P12	A	chr12:7174145-7174646
P12	A	chr12:7215635-7216136
P12	A	chr12:7217386-7217887
P12	A	chr12:7228131-7228632
P12	A	chr12:7228476-7228977
P12	A	chr12:7265331-7265832
P12	A	chr12:7411711-7412212
P12	A	chr12:7464914-7465415
P12	A	chr12:7468407-7468908
P12	A	chr12:7545565-7546066
P12	A	chr12:7611935-7612436
P12	A	chr12:8121393-8121894
P12	A	chr12:8718107-8718608
P12	A	chr12:9338183-9338684
P12	A	chr12:9338490-9338991
P12	A	chr12:9565820-9566321
P12	A	chr12:9915702-9916203
P12	A	chr12:10008459-10008960
P12	A	chr12:10644961-10645462
P12	A	chr12:10686480-10686981
P12	A	chr12:11028586-11029087
P12	A	chr12:11152970-11153471
P12	A	chr12:11562470-11562971
P12	A	chr12:11589481-11589982
P12	A	chr12:11627039-11627540
P12	A	chr12:12015608-12016109
P12	A	chr12:12206805-12207306
P12	A	chr12:12208421-12208922
P12	A	chr12:12249268-12249769
P12	A	chr12:12445214-12445715
P12	A	chr12:12622819-12623320
P12	A	chr12:12706269-12706770
P12	A	chr12:12791786-12792287
P12	A	chr12:13011247-13011748
P12	A	chr12:13035218-13035719
P12	A	chr12:13045479-13045980
P12	A	chr12:13144248-13144749
P12	A	chr12:13144680-13145181
P12	A	chr12:13144983-13145484
P12	A	chr12:13397957-13398458
P12	A	chr12:13585828-13586329
P12	A	chr12:13608933-13609434
P12	A	chr12:13744413-13744914
P12	A	chr12:13820254-13820755
P12	A	chr12:13964455-13964956
P12	A	chr12:14338150-14338651
P12	A	chr12:14355696-14356197
P12	A	chr12:14737536-14738037
P12	A	chr12:15472621-15473122
P12	A	chr12:15559668-15560169
P12	A	chr12:16269716-16270217
P12	A	chr12:16279054-16279555
P12	A	chr12:16288461-16288962
P12	A	chr12:16308899-16309400
P12	A	chr12:16550907-16551408
P12	A	chr12:17397121-17397622
P12	A	chr12:24520925-24521426
P12	A	chr12:24682504-24683005
P12	A	chr12:24812966-24813467
P12	A	chr12:25225008-25225509
P12	A	chr12:25359026-25359527
P12	A	chr12:25365121-25365622
P12	A	chr12:25418461-25418962
P12	A	chr12:25475693-25476194
P12	A	chr12:25476172-25476673
P12	A	chr12:25492465-25492966
P12	A	chr12:25526550-25527051
P12	A	chr12:25584571-25585072
P12	A	chr12:25666512-25667013
P12	A	chr12:25666932-25667433
P12	A	chr12:25684826-25685327
P12	A	chr12:25809468-25809969
P12	A	chr12:25814860-25815361
P12	A	chr12:25849359-25849860
P12	A	chr12:25864110-25864611
P12	A	chr12:25883731-25884232
P12	A	chr12:25919699-25920200
P12	A	chr12:25982161-25982662
P12	A	chr12:25982804-25983305
P12	A	chr12:25991829-25992330
P12	A	chr12:26057531-26058032
P12	A	chr12:26091674-26092175
P12	A	chr12:26125359-26125860
P12	A	chr12:26136561-26137062
P12	A	chr12:26211343-26211844
P12	A	chr12:26276646-26277147
P12	A	chr12:26395262-26395763
P12	A	chr12:26613195-26613696
P12	A	chr12:27502333-27502834
P12	A	chr12:27773261-27773762
P12	A	chr12:27990737-27991238
P12	A	chr12:28150535-28151036
P12	A	chr12:28475965-28476466
P12	A	chr12:28503138-28503639
P12	A	chr12:28698042-28698543
P12	A	chr12:28738793-28739294
P12	A	chr12:28796502-28797003
P12	A	chr12:28859573-28860074
P12	A	chr12:28938514-28939015
P12	A	chr12:29015426-29015927
P12	A	chr12:29211471-29211972
P12	A	chr12:29445362-29445863
P12	A	chr12:29527900-29528401
P12	A	chr12:29547782-29548283
P12	A	chr12:29751763-29752264
P12	A	chr12:29981330-29981831
P12	A	chr12:30020507-30021008
P12	A	chr12:30207983-30208484
P12	A	chr12:30467846-30468347
P12	A	chr12:30618454-30618955
P12	A	chr12:30829608-30830109
P12	A	chr12:31209251-31209752
P12	A	chr12:31265482-31265983
P12	A	chr12:31279153-31279654
P12	A	chr12:31303253-31303754
P12	A	chr12:31380627-31381128
P12	A	chr12:31511172-31511673
P12	A	chr12:31521172-31521673
P12	A	chr12:31750471-31750972
P12	A	chr12:31756262-31756763
P12	A	chr12:31890099-31890600
P12	A	chr12:32172859-32173360
P12	A	chr12:32717250-32717751
P12	A	chr12:32755327-32755828
P12	A	chr12:33267790-33268291
P12	A	chr12:33302382-33302883
P12	A	chr12:34168959-34169460
P12	A	chr12:34334499-34335000
P12	A	chr12:34354721-34355222
P12	A	chr12:34380656-34381157
P12	A	chr12:34498640-34499141
P12	A	chr12:34506237-34506738
P12	A	chr12:34675487-34675988
P12	A	chr12:34760496-34760997
P12	A	chr12:34965982-34966483
P12	A	chr12:34981713-34982214
P12	A	chr12:35265658-35266159
P12	A	chr12:35846838-35847339
P12	A	chr12:36097108-36097609
P12	A	chr12:36156861-36157362
P12	A	chr12:36263737-36264238
P12	A	chr12:36455951-36456452
P12	A	chr12:36913258-36913759
P12	A	chr12:37144610-37145111
P12	A	chr12:37271809-37272310
P12	A	chr12:37592834-37593335
P12	A	chr12:37645840-37646341
P12	A	chr12:37748391-37748892
P12	A	chr12:37763600-37764101
P12	A	chr12:37821410-37821911
P12	A	chr12:38317980-38318481
P12	A	chr12:38356351-38356852
P12	A	chr12:38447571-38448072
P12	A	chr12:39251595-39252096
P12	A	chr12:39599228-39599729
P12	A	chr12:39646150-39646651
P12	A	chr12:39685312-39685813
P12	A	chr12:39710143-39710644
P12	A	chr12:39804641-39805142
P12	A	chr12:39862061-39862562
P12	A	chr12:40085695-40086196
P12	A	chr12:40792015-40792516
P12	A	chr12:40905725-40906226
P12	A	chr12:40926314-40926815
P12	A	chr12:41053845-41054346
P12	A	chr12:41227498-41227999
P12	A	chr12:41417803-41418304
P12	A	chr12:41471547-41472048
P12	A	chr12:41674744-41675245
P12	A	chr12:41711108-41711609
P12	A	chr12:42022068-42022569
P12	A	chr12:42067885-42068386
P12	A	chr12:42147851-42148352
P12	A	chr12:42401534-42402035
P12	A	chr12:42402137-42402638
P12	A	chr12:43575816-43576317
P12	A	chr12:43841823-43842324
P12	A	chr12:44086219-44086720
P12	A	chr12:44176911-44177412
P12	A	chr12:44397725-44398226
P12	A	chr12:44921258-44921759
P12	A	chr12:44949959-44950460
P12	A	chr12:44986790-44987291
P12	A	chr12:45052792-45053293
P12	A	chr12:45684979-45685480
P12	A	chr12:46904727-46905228
P12	A	chr12:47020885-47021386
P12	A	chr12:47599137-47599638
P12	A	chr12:49594284-49594785
P12	A	chr12:49827987-49828488
P12	A	chr12:49873100-49873601
P12	A	chr12:49905573-49906074
P12	A	chr12:50166917-50167418
P12	A	chr12:50352316-50352817
P12	A	chr12:50451697-50452198
P12	A	chr12:50520062-50520563
P12	A	chr12:51512017-51512518
P12	A	chr12:51516679-51517180
P12	A	chr12:51533049-51533550
P12	A	chr12:51709633-51710134
P12	A	chr12:51728954-51729455
P12	A	chr12:52095938-52096439
P12	A	chr12:52225237-52225738
P12	A	chr12:52637779-52638280
P12	A	chr12:52861871-52862372
P12	A	chr12:52905507-52906008
P12	A	chr12:53040500-53041001
P12	A	chr12:53095089-53095590
P12	A	chr12:53769089-53769590
P12	A	chr12:54528142-54528643
P12	A	chr12:54537010-54537511
P12	A	chr12:54537682-54538183
P12	A	chr12:54546134-54546635
P12	A	chr12:55006715-55007216
P12	A	chr12:55438122-55438623
P12	A	chr12:55622348-55622849
P12	A	chr12:55906211-55906712
P12	A	chr12:55915429-55915930
P12	A	chr12:55926232-55926733
P12	A	chr12:55983583-55984084
P12	A	chr12:56015924-56016425
P12	A	chr12:56388536-56389037
P12	A	chr12:56809169-56809670
P12	A	chr12:57640766-57641267
P12	A	chr12:58097978-58098479
P12	A	chr12:58251511-58252012
P12	A	chr12:58251795-58252296
P12	A	chr12:58449747-58450248
P12	A	chr12:58455815-58456316
P12	A	chr12:58460068-58460569
P12	A	chr12:58728060-58728561
P12	A	chr12:58743742-58744243
P12	A	chr12:59074020-59074521
P12	A	chr12:59620057-59620558
P12	A	chr12:60129711-60130212
P12	A	chr12:60151439-60151940
P12	A	chr12:60162616-60163117
P12	A	chr12:60180963-60181464
P12	A	chr12:60208692-60209193
P12	A	chr12:60240296-60240797
P12	A	chr12:60820887-60821388
P12	A	chr12:61111672-61112173
P12	A	chr12:61415894-61416395
P12	A	chr12:62220515-62221016
P12	A	chr12:62239110-62239611
P12	A	chr12:63653388-63653889
P12	A	chr12:64393008-64393509
P12	A	chr12:64513419-64513920
P12	A	chr12:64713659-64714160
P12	A	chr12:64753690-64754191
P12	A	chr12:64947085-64947586
P12	A	chr12:65228532-65229033
P12	A	chr12:66296578-66297079
P12	A	chr12:66426553-66427054
P12	A	chr12:66640343-66640844
P12	A	chr12:67072471-67072972
P12	A	chr12:67430235-67430736
P12	A	chr12:67890955-67891456
P12	A	chr12:68045665-68046166
P12	A	chr12:68546139-68546640
P12	A	chr12:68599473-68599974
P12	A	chr12:68694290-68694791
P12	A	chr12:68758358-68758859
P12	A	chr12:69002027-69002528
P12	A	chr12:69008139-69008640
P12	A	chr12:69103443-69103944
P12	A	chr12:69139092-69139593
P12	A	chr12:69240636-69241137
P12	A	chr12:69270624-69271125
P12	A	chr12:69436622-69437123
P12	A	chr12:69440187-69440688
P12	A	chr12:69447780-69448281
P12	A	chr12:69494494-69494995
P12	A	chr12:69644797-69645298
P12	A	chr12:69756433-69756934
P12	A	chr12:69843433-69843934
P12	A	chr12:70397717-70398218
P12	A	chr12:70532042-70532543
P12	A	chr12:70555592-70556093
P12	A	chr12:70777508-70778009
P12	A	chr12:71412645-71413146
P12	A	chr12:71664851-71665352
P12	A	chr12:71694590-71695091
P12	A	chr12:71796317-71796818
P12	A	chr12:71954002-71954503
P12	A	chr12:72127785-72128286
P12	A	chr12:72150711-72151212
P12	A	chr12:72304174-72304675
P12	A	chr12:72339254-72339755
P12	A	chr12:72427725-72428226
P12	A	chr12:72452467-72452968
P12	A	chr12:73468195-73468696
P12	A	chr12:73731894-73732395
P12	A	chr12:73830676-73831177
P12	A	chr12:73952001-73952502
P12	A	chr12:73957677-73958178
P12	A	chr12:74023190-74023691
P12	A	chr12:74117755-74118256
P12	A	chr12:74119840-74120341
P12	A	chr12:74173828-74174329
P12	A	chr12:74232703-74233204
P12	A	chr12:74268124-74268625
P12	A	chr12:74268871-74269372
P12	A	chr12:74778519-74779020
P12	A	chr12:75051940-75052441
P12	A	chr12:75280015-75280516
P12	A	chr12:75282670-75283171
P12	A	chr12:75395470-75395971
P12	A	chr12:75612447-75612948
P12	A	chr12:75710858-75711359
P12	A	chr12:76241126-76241627
P12	A	chr12:76287882-76288383
P12	A	chr12:76405075-76405576
P12	A	chr12:76464656-76465157
P12	A	chr12:76478996-76479497
P12	A	chr12:76983132-76983633
P12	A	chr12:77121248-77121749
P12	A	chr12:77426421-77426922
P12	A	chr12:77841589-77842090
P12	A	chr12:77888389-77888890
P12	A	chr12:77899350-77899851
P12	A	chr12:78072863-78073364
P12	A	chr12:78795572-78796073
P12	A	chr12:79389911-79390412
P12	A	chr12:79715643-79716144
P12	A	chr12:79911353-79911854
P12	A	chr12:80340864-80341365
P12	A	chr12:81076927-81077428
P12	A	chr12:81273258-81273759
P12	A	chr12:81277952-81278453
P12	A	chr12:81775573-81776074
P12	A	chr12:81794946-81795447
P12	A	chr12:82065113-82065614
P12	A	chr12:82400075-82400576
P12	A	chr12:82457633-82458134
P12	A	chr12:82569056-82569557
P12	A	chr12:82569454-82569955
P12	A	chr12:82604996-82605497
P12	A	chr12:82750080-82750581
P12	A	chr12:82809685-82810186
P12	A	chr12:82819208-82819709
P12	A	chr12:82996675-82997176
P12	A	chr12:82998849-82999350
P12	A	chr12:83004100-83004601
P12	A	chr12:83044744-83045245
P12	A	chr12:83125225-83125726
P12	A	chr12:83232628-83233129
P12	A	chr12:83268363-83268864
P12	A	chr12:83337013-83337514
P12	A	chr12:83337773-83338274
P12	A	chr12:83587527-83588028
P12	A	chr12:83726818-83727319
P12	A	chr12:84265103-84265604
P12	A	chr12:84435282-84435783
P12	A	chr12:84752560-84753061
P12	A	chr12:84961920-84962421
P12	A	chr12:84989478-84989979
P12	A	chr12:85281039-85281540
P12	A	chr12:85491985-85492486
P12	A	chr12:85766038-85766539
P12	A	chr12:85785701-85786202
P12	A	chr12:86007315-86007816
P12	A	chr12:86264537-86265038
P12	A	chr12:86659275-86659776
P12	A	chr12:87102101-87102602
P12	A	chr12:87126535-87127036
P12	A	chr12:88384868-88385369
P12	A	chr12:88432267-88432768
P12	A	chr12:88641297-88641798
P12	A	chr12:88733973-88734474
P12	A	chr12:88829120-88829621
P12	A	chr12:89024154-89024655
P12	A	chr12:89047161-89047662
P12	A	chr12:89207452-89207953
P12	A	chr12:89325705-89326206
P12	A	chr12:89326066-89326567
P12	A	chr12:89355684-89356185
P12	A	chr12:89782652-89783153
P12	A	chr12:89963411-89963912
P12	A	chr12:89968568-89969069
P12	A	chr12:90222753-90223254
P12	A	chr12:90612830-90613331
P12	A	chr12:90892880-90893381
P12	A	chr12:91041359-91041860
P12	A	chr12:91185314-91185815
P12	A	chr12:91185580-91186081
P12	A	chr12:91220559-91221060
P12	A	chr12:91291901-91292402
P12	A	chr12:91518397-91518898
P12	A	chr12:91598082-91598583
P12	A	chr12:91654332-91654833
P12	A	chr12:91679241-91679742
P12	A	chr12:92188919-92189420
P12	A	chr12:92226794-92227295
P12	A	chr12:92227147-92227648
P12	A	chr12:92392181-92392682
P12	A	chr12:92448083-92448584
P12	A	chr12:92589188-92589689
P12	A	chr12:93766025-93766526
P12	A	chr12:94456888-94457389
P12	A	chr12:95775191-95775692
P12	A	chr12:96858069-96858570
P12	A	chr12:96872566-96873067
P12	A	chr12:97602532-97603033
P12	A	chr12:97774985-97775486
P12	A	chr12:97888573-97889074
P12	A	chr12:98046656-98047157
P12	A	chr12:98961301-98961802
P12	A	chr12:99155909-99156410
P12	A	chr12:99221373-99221874
P12	A	chr12:99498766-99499267
P12	A	chr12:99815770-99816271
P12	A	chr12:99911977-99912478
P12	A	chr12:99964139-99964640
P12	A	chr12:99964893-99965394
P12	A	chr12:100017620-100018121
P12	A	chr12:100141157-100141658
P12	A	chr12:100141527-100142028
P12	A	chr12:100185811-100186312
P12	A	chr12:100981243-100981744
P12	A	chr12:100988766-100989267
P12	A	chr12:101365433-101365934
P12	A	chr12:101378438-101378939
P12	A	chr12:102112382-102112883
P12	A	chr12:102790639-102791140
P12	A	chr12:103026828-103027329
P12	A	chr12:103036937-103037438
P12	A	chr12:103062017-103062518
P12	A	chr12:103157474-103157975
P12	A	chr12:103549639-103550140
P12	A	chr12:104351738-104352239
P12	A	chr12:104387428-104387929
P12	A	chr12:104425565-104426066
P12	A	chr12:104713710-104714211
P12	A	chr12:104737591-104738092
P12	A	chr12:105054811-105055312
P12	A	chr12:105427315-105427816
P12	A	chr12:105521261-105521762
P12	A	chr12:105701211-105701712
P12	A	chr12:105917279-105917780
P12	A	chr12:106582521-106583022
P12	A	chr12:106929042-106929543
P12	A	chr12:107260141-107260642
P12	A	chr12:107266897-107267398
P12	A	chr12:107583749-107584250
P12	A	chr12:107616878-107617379
P12	A	chr12:107837755-107838256
P12	A	chr12:108069597-108070098
P12	A	chr12:108967949-108968450
P12	A	chr12:110411333-110411834
P12	A	chr12:110455951-110456452
P12	A	chr12:110915585-110916086
P12	A	chr12:111064143-111064644
P12	A	chr12:111900957-111901458
P12	A	chr12:112062488-112062989
P12	A	chr12:112217006-112217507
P12	A	chr12:112293043-112293544
P12	A	chr12:112442281-112442782
P12	A	chr12:113013957-113014458
P12	A	chr12:113139599-113140100
P12	A	chr12:113139894-113140395
P12	A	chr12:113140197-113140698
P12	A	chr12:116309003-116309504
P12	A	chr12:116430422-116430923
P12	A	chr12:116440007-116440508
P12	A	chr12:116497912-116498413
P12	A	chr12:116627832-116628333
P12	A	chr12:116677610-116678111
P12	A	chr12:116747458-116747959
P12	A	chr12:117291877-117292378
P12	A	chr12:117661347-117661848
P12	A	chr12:117664569-117665070
P12	A	chr12:117781041-117781542
P12	A	chr12:118068511-118069012
P12	A	chr12:118562270-118562771
P12	A	chr12:118564305-118564806
P12	A	chr12:118569784-118570285
P12	A	chr12:118787219-118787720
P12	A	chr12:119001944-119002445
P12	A	chr12:119062452-119062953
P12	A	chr12:119410282-119410783
P12	A	chr12:119889950-119890451
P12	A	chr12:120015124-120015625
P12	A	chr13:3970379-3970880
P12	A	chr13:5072569-5073070
P12	A	chr13:5107406-5107907
P12	A	chr13:5836550-5837051
P12	A	chr13:5847081-5847582
P12	A	chr13:6193501-6194002
P12	A	chr13:6215075-6215576
P12	A	chr13:6234491-6234992
P12	A	chr13:6234911-6235412
P12	A	chr13:6287546-6288047
P12	A	chr13:6304523-6305024
P12	A	chr13:6442424-6442925
P12	A	chr13:6665441-6665942
P12	A	chr13:7517924-7518425
P12	A	chr13:7785161-7785662
P12	A	chr13:8560333-8560834
P12	A	chr13:9133167-9133668
P12	A	chr13:9321810-9322311
P12	A	chr13:9473313-9473814
P12	A	chr13:9577957-9578458
P12	A	chr13:9892133-9892634
P12	A	chr13:10170344-10170845
P12	A	chr13:10711375-10711876
P12	A	chr13:11350784-11351285
P12	A	chr13:11401525-11402026
P12	A	chr13:11439488-11439989
P12	A	chr13:11459595-11460096
P12	A	chr13:13296464-13296965
P12	A	chr13:13657046-13657547
P12	A	chr13:13751345-13751846
P12	A	chr13:14260536-14261037
P12	A	chr13:14618906-14619407
P12	A	chr13:15082425-15082926
P12	A	chr13:15108323-15108824
P12	A	chr13:15545334-15545835
P12	A	chr13:15759355-15759856
P12	A	chr13:15921129-15921630
P12	A	chr13:16036485-16036986
P12	A	chr13:16688709-16689210
P12	A	chr13:16763413-16763914
P12	A	chr13:16766087-16766588
P12	A	chr13:17214896-17215397
P12	A	chr13:17694800-17695301
P12	A	chr13:17977759-17978260
P12	A	chr13:17985926-17986427
P12	A	chr13:18171642-18172143
P12	A	chr13:18180481-18180982
P12	A	chr13:18571779-18572280
P12	A	chr13:18698543-18699044
P12	A	chr13:18914584-18915085
P12	A	chr13:19027728-19028229
P12	A	chr13:19483143-19483644
P12	A	chr13:19974541-19975042
P12	A	chr13:19975520-19976021
P12	A	chr13:20452614-20453115
P12	A	chr13:20562551-20563052
P12	A	chr13:20855718-20856219
P12	A	chr13:20901059-20901560
P12	A	chr13:20901659-20902160
P12	A	chr13:21248912-21249413
P12	A	chr13:21422090-21422591
P12	A	chr13:23807472-23807973
P12	A	chr13:24090043-24090544
P12	A	chr13:24427396-24427897
P12	A	chr13:24451398-24451899
P12	A	chr13:24603444-24603945
P12	A	chr13:24958591-24959092
P12	A	chr13:25118099-25118600
P12	A	chr13:25400695-25401196
P12	A	chr13:25698760-25699261
P12	A	chr13:27274065-27274566
P12	A	chr13:28720529-28721030
P12	A	chr13:28746267-28746768
P12	A	chr13:28915293-28915794
P12	A	chr13:29365157-29365658
P12	A	chr13:29550796-29551297
P12	A	chr13:29565625-29566126
P12	A	chr13:29647152-29647653
P12	A	chr13:29851773-29852274
P12	A	chr13:30084974-30085475
P12	A	chr13:30513032-30513533
P12	A	chr13:30628326-30628827
P12	A	chr13:30912746-30913247
P12	A	chr13:31374400-31374901
P12	A	chr13:31472307-31472808
P12	A	chr13:31478808-31479309
P12	A	chr13:32657501-32658002
P12	A	chr13:34130142-34130643
P12	A	chr13:34244667-34245168
P12	A	chr13:34624277-34624778
P12	A	chr13:34652257-34652758
P12	A	chr13:34763472-34763973
P12	A	chr13:35070647-35071148
P12	A	chr13:35077218-35077719
P12	A	chr13:35113747-35114248
P12	A	chr13:35302527-35303028
P12	A	chr13:35345348-35345849
P12	A	chr13:35752002-35752503
P12	A	chr13:35787731-35788232
P12	A	chr13:35805263-35805764
P12	A	chr13:36265165-36265666
P12	A	chr13:36295724-36296225
P12	A	chr13:36597080-36597581
P12	A	chr13:36716600-36717101
P12	A	chr13:36938570-36939071
P12	A	chr13:36939653-36940154
P12	A	chr13:37034574-37035075
P12	A	chr13:37388443-37388944
P12	A	chr13:37506494-37506995
P12	A	chr13:37749414-37749915
P12	A	chr13:38103348-38103849
P12	A	chr13:38333387-38333888
P12	A	chr13:38633118-38633619
P12	A	chr13:39006604-39007105
P12	A	chr13:39091934-39092435
P12	A	chr13:39823273-39823774
P12	A	chr13:40074888-40075389
P12	A	chr13:40899597-40900098
P12	A	chr13:41231312-41231813
P12	A	chr13:41279668-41280169
P12	A	chr13:41320751-41321252
P12	A	chr13:41747040-41747541
P12	A	chr13:41896409-41896910
P12	A	chr13:41990198-41990699
P12	A	chr13:42027315-42027816
P12	A	chr13:42140804-42141305
P12	A	chr13:42209985-42210486
P12	A	chr13:42483401-42483902
P12	A	chr13:42498244-42498745
P12	A	chr13:42597670-42598171
P12	A	chr13:42874461-42874962
P12	A	chr13:42973671-42974172
P12	A	chr13:43181911-43182412
P12	A	chr13:43524377-43524878
P12	A	chr13:43716315-43716816
P12	A	chr13:43929917-43930418
P12	A	chr13:43938749-43939250
P12	A	chr13:44279172-44279673
P12	A	chr13:44878808-44879309
P12	A	chr13:44920969-44921470
P12	A	chr13:45049180-45049681
P12	A	chr13:45049574-45050075
P12	A	chr13:45133366-45133867
P12	A	chr13:45227576-45228077
P12	A	chr13:45227969-45228470
P12	A	chr13:45295673-45296174
P12	A	chr13:45301227-45301728
P12	A	chr13:45381738-45382239
P12	A	chr13:45477134-45477635
P12	A	chr13:45548849-45549350
P12	A	chr13:45770537-45771038
P12	A	chr13:45861792-45862293
P12	A	chr13:45862181-45862682
P12	A	chr13:45962716-45963217
P12	A	chr13:46405109-46405610
P12	A	chr13:46461167-46461668
P12	A	chr13:46634452-46634953
P12	A	chr13:46640899-46641400
P12	A	chr13:46894816-46895317
P12	A	chr13:47253911-47254412
P12	A	chr13:47297946-47298447
P12	A	chr13:48431356-48431857
P12	A	chr13:48464153-48464654
P12	A	chr13:48464494-48464995
P12	A	chr13:48996570-48997071
P12	A	chr13:49115003-49115504
P12	A	chr13:49485372-49485873
P12	A	chr13:49673882-49674383
P12	A	chr13:51357083-51357584
P12	A	chr13:51420676-51421177
P12	A	chr13:51437001-51437502
P12	A	chr13:51437701-51438202
P12	A	chr13:51616508-51617009
P12	A	chr13:51793337-51793838
P12	A	chr13:52047867-52048368
P12	A	chr13:52354591-52355092
P12	A	chr13:52363308-52363809
P12	A	chr13:53101573-53102074
P12	A	chr13:53102573-53103074
P12	A	chr13:53521374-53521875
P12	A	chr13:53722753-53723254
P12	A	chr13:53779062-53779563
P12	A	chr13:54266416-54266917
P12	A	chr13:54335651-54336152
P12	A	chr13:54437931-54438432
P12	A	chr13:54650368-54650869
P12	A	chr13:54933090-54933591
P12	A	chr13:55599694-55600195
P12	A	chr13:55725288-55725789
P12	A	chr13:55732452-55732953
P12	A	chr13:56390607-56391108
P12	A	chr13:57017471-57017972
P12	A	chr13:57080791-57081292
P12	A	chr13:57128081-57128582
P12	A	chr13:57459817-57460318
P12	A	chr13:57539306-57539807
P12	A	chr13:57595221-57595722
P12	A	chr13:57972528-57973029
P12	A	chr13:58043153-58043654
P12	A	chr13:58273689-58274190
P12	A	chr13:58325959-58326460
P12	A	chr13:58543943-58544444
P12	A	chr13:58716195-58716696
P12	A	chr13:58752337-58752838
P12	A	chr13:58946548-58947049
P12	A	chr13:59049560-59050061
P12	A	chr13:59203402-59203903
P12	A	chr13:59542119-59542620
P12	A	chr13:60000794-60001295
P12	A	chr13:60029434-60029935
P12	A	chr13:60176910-60177411
P12	A	chr13:60205034-60205535
P12	A	chr13:60205404-60205905
P12	A	chr13:60273400-60273901
P12	A	chr13:60340448-60340949
P12	A	chr13:60400875-60401376
P12	A	chr13:60570221-60570722
P12	A	chr13:60668433-60668934
P12	A	chr13:60696619-60697120
P12	A	chr13:63245513-63246014
P12	A	chr13:63259363-63259864
P12	A	chr13:64178888-64179389
P12	A	chr13:64233038-64233539
P12	A	chr13:64308860-64309361
P12	A	chr13:64394378-64394879
P12	A	chr13:64526489-64526990
P12	A	chr13:64526839-64527340
P12	A	chr13:68633676-68634177
P12	A	chr13:69129554-69130055
P12	A	chr13:69237846-69238347
P12	A	chr13:69316591-69317092
P12	A	chr13:69792447-69792948
P12	A	chr13:69864791-69865292
P12	A	chr13:70033182-70033683
P12	A	chr13:70093815-70094316
P12	A	chr13:70127186-70127687
P12	A	chr13:70149377-70149878
P12	A	chr13:70217457-70217958
P12	A	chr13:70294998-70295499
P12	A	chr13:70559962-70560463
P12	A	chr13:70675057-70675558
P12	A	chr13:70779388-70779889
P12	A	chr13:70830888-70831389
P12	A	chr13:71169357-71169858
P12	A	chr13:71834390-71834891
P12	A	chr13:72029340-72029841
P12	A	chr13:72144849-72145350
P12	A	chr13:72438187-72438688
P12	A	chr13:72908406-72908907
P12	A	chr13:73360471-73360972
P12	A	chr13:74055976-74056477
P12	A	chr13:74093219-74093720
P12	A	chr13:74134108-74134609
P12	A	chr13:74646384-74646885
P12	A	chr13:75237612-75238113
P12	A	chr13:75345998-75346499
P12	A	chr13:75877837-75878338
P12	A	chr13:76104855-76105356
P12	A	chr13:76128676-76129177
P12	A	chr13:76388587-76389088
P12	A	chr13:76447443-76447944
P12	A	chr13:76827637-76828138
P12	A	chr13:77217569-77218070
P12	A	chr13:77584473-77584974
P12	A	chr13:77816058-77816559
P12	A	chr13:78037143-78037644
P12	A	chr13:78404910-78405411
P12	A	chr13:78558605-78559106
P12	A	chr13:78697957-78698458
P12	A	chr13:78889233-78889734
P12	A	chr13:79067593-79068094
P12	A	chr13:79121801-79122302
P12	A	chr13:79550405-79550906
P12	A	chr13:81108579-81109080
P12	A	chr13:81268827-81269328
P12	A	chr13:81272091-81272592
P12	A	chr13:81314578-81315079
P12	A	chr13:81407370-81407871
P12	A	chr13:81407690-81408191
P12	A	chr13:81853789-81854290
P12	A	chr13:81854179-81854680
P12	A	chr13:81929113-81929614
P12	A	chr13:81980052-81980553
P12	A	chr13:82062702-82063203
P12	A	chr13:82355262-82355763
P12	A	chr13:82462919-82463420
P12	A	chr13:82466711-82467212
P12	A	chr13:82619780-82620281
P12	A	chr13:82906798-82907299
P12	A	chr13:83151522-83152023
P12	A	chr13:83153115-83153616
P12	A	chr13:83869414-83869915
P12	A	chr13:84344451-84344952
P12	A	chr13:84546054-84546555
P12	A	chr13:84624619-84625120
P12	A	chr13:84632378-84632879
P12	A	chr13:84751436-84751937
P12	A	chr13:84763372-84763873
P12	A	chr13:84772100-84772601
P12	A	chr13:84905922-84906423
P12	A	chr13:85223066-85223567
P12	A	chr13:85443955-85444456
P12	A	chr13:86898094-86898595
P12	A	chr13:86898526-86899027
P12	A	chr13:87615288-87615789
P12	A	chr13:88002453-88002954
P12	A	chr13:88083538-88084039
P12	A	chr13:88709583-88710084
P12	A	chr13:89048696-89049197
P12	A	chr13:89073639-89074140
P12	A	chr13:89205191-89205692
P12	A	chr13:89246168-89246669
P12	A	chr13:89436801-89437302
P12	A	chr13:89444785-89445286
P12	A	chr13:89467784-89468285
P12	A	chr13:89669369-89669870
P12	A	chr13:89921331-89921832
P12	A	chr13:90010922-90011423
P12	A	chr13:90134299-90134800
P12	A	chr13:90335225-90335726
P12	A	chr13:90512920-90513421
P12	A	chr13:90873071-90873572
P12	A	chr13:90973462-90973963
P12	A	chr13:90973850-90974351
P12	A	chr13:91093559-91094060
P12	A	chr13:91392466-91392967
P12	A	chr13:91680455-91680956
P12	A	chr13:91719262-91719763
P12	A	chr13:91779717-91780218
P12	A	chr13:91797412-91797913
P12	A	chr13:91854708-91855209
P12	A	chr13:91868456-91868957
P12	A	chr13:91991328-91991829
P12	A	chr13:92254211-92254712
P12	A	chr13:92303108-92303609
P12	A	chr13:92337597-92338098
P12	A	chr13:92448074-92448575
P12	A	chr13:92814697-92815198
P12	A	chr13:92869022-92869523
P12	A	chr13:93073532-93074033
P12	A	chr13:93217486-93217987
P12	A	chr13:93262915-93263416
P12	A	chr13:93263217-93263718
P12	A	chr13:93467648-93468149
P12	A	chr13:93560244-93560745
P12	A	chr13:93604628-93605129
P12	A	chr13:93629060-93629561
P12	A	chr13:93854808-93855309
P12	A	chr13:93855128-93855629
P12	A	chr13:94104968-94105469
P12	A	chr13:94330255-94330756
P12	A	chr13:95630253-95630754
P12	A	chr13:95765957-95766458
P12	A	chr13:95766344-95766845
P12	A	chr13:95822834-95823335
P12	A	chr13:95871842-95872343
P12	A	chr13:95891028-95891529
P12	A	chr13:95891771-95892272
P12	A	chr13:96166463-96166964
P12	A	chr13:96220691-96221192
P12	A	chr13:96458007-96458508
P12	A	chr13:96915962-96916463
P12	A	chr13:97079450-97079951
P12	A	chr13:97099384-97099885
P12	A	chr13:97141731-97142232
P12	A	chr13:97253951-97254452
P12	A	chr13:97390340-97390841
P12	A	chr13:97397156-97397657
P12	A	chr13:97422850-97423351
P12	A	chr13:97423124-97423625
P12	A	chr13:97456017-97456518
P12	A	chr13:97610590-97611091
P12	A	chr13:97667171-97667672
P12	A	chr13:97796807-97797308
P12	A	chr13:97845090-97845591
P12	A	chr13:97869617-97870118
P12	A	chr13:97910849-97911350
P12	A	chr13:97917519-97918020
P12	A	chr13:97959333-97959834
P12	A	chr13:97986622-97987123
P12	A	chr13:98140014-98140515
P12	A	chr13:98156493-98156994
P12	A	chr13:98254863-98255364
P12	A	chr13:98409187-98409688
P12	A	chr13:98694826-98695327
P12	A	chr13:98825054-98825555
P12	A	chr13:98944600-98945101
P12	A	chr13:98995087-98995588
P12	A	chr13:99303726-99304227
P12	A	chr13:99331348-99331849
P12	A	chr13:99705045-99705546
P12	A	chr13:99724241-99724742
P12	A	chr13:99966986-99967487
P12	A	chr13:100516126-100516627
P12	A	chr13:100751017-100751518
P12	A	chr13:100768056-100768557
P12	A	chr13:100775668-100776169
P12	A	chr13:100973296-100973797
P12	A	chr13:101082135-101082636
P12	A	chr13:101100403-101100904
P12	A	chr13:101129381-101129882
P12	A	chr13:101189959-101190460
P12	A	chr13:101190301-101190802
P12	A	chr13:101286525-101287026
P12	A	chr13:101316648-101317149
P12	A	chr13:101934626-101935127
P12	A	chr13:101980897-101981398
P12	A	chr13:102076882-102077383
P12	A	chr13:102333456-102333957
P12	A	chr13:102748158-102748659
P12	A	chr13:102768327-102768828
P12	A	chr13:102877164-102877665
P12	A	chr13:103268909-103269410
P12	A	chr13:103620877-103621378
P12	A	chr13:103914795-103915296
P12	A	chr13:104112220-104112721
P12	A	chr13:104560601-104561102
P12	A	chr13:104787151-104787652
P12	A	chr13:105018899-105019400
P12	A	chr13:105130177-105130678
P12	A	chr13:106301146-106301647
P12	A	chr13:106823475-106823976
P12	A	chr13:107039824-107040325
P12	A	chr13:107151487-107151988
P12	A	chr13:107208253-107208754
P12	A	chr13:107248023-107248524
P12	A	chr13:107900091-107900592
P12	A	chr13:107969721-107970222
P12	A	chr13:108067149-108067650
P12	A	chr13:108138335-108138836
P12	A	chr13:108148058-108148559
P12	A	chr13:108152830-108153331
P12	A	chr13:108551381-108551882
P12	A	chr13:108565595-108566096
P12	A	chr13:108636224-108636725
P12	A	chr13:108653628-108654129
P12	A	chr13:109130381-109130882
P12	A	chr13:109326492-109326993
P12	A	chr13:109495432-109495933
P12	A	chr13:109569438-109569939
P12	A	chr13:109713615-109714116
P12	A	chr13:110073569-110074070
P12	A	chr13:110093801-110094302
P12	A	chr13:110116793-110117294
P12	A	chr13:110162237-110162738
P12	A	chr13:110162560-110163061
P12	A	chr13:110175499-110176000
P12	A	chr13:110334908-110335409
P12	A	chr13:110496035-110496536
P12	A	chr13:110649801-110650302
P12	A	chr13:110692047-110692548
P12	A	chr13:110697980-110698481
P12	A	chr13:110963220-110963721
P12	A	chr13:111016197-111016698
P12	A	chr13:111269590-111270091
P12	A	chr13:111324829-111325330
P12	A	chr13:111808679-111809180
P12	A	chr13:112100757-112101258
P12	A	chr13:112134604-112135105
P12	A	chr13:112187159-112187660
P12	A	chr13:112275176-112275677
P12	A	chr13:113031839-113032340
P12	A	chr13:113039561-113040062
P12	A	chr13:113092082-113092583
P12	A	chr13:113324136-113324637
P12	A	chr13:113734082-113734583
P12	A	chr13:113735475-113735976
P12	A	chr13:114603976-114604477
P12	A	chr13:114849237-114849738
P12	A	chr13:114978169-114978670
P12	A	chr13:114992148-114992649
P12	A	chr13:115096983-115097484
P12	A	chr13:116055969-116056470
P12	A	chr13:116132755-116133256
P12	A	chr13:116522496-116522997
P12	A	chr13:117011979-117012480
P12	A	chr13:117112338-117112839
P12	A	chr13:117123944-117124445
P12	A	chr13:117401893-117402394
P12	A	chr13:117524594-117525095
P12	A	chr13:117535956-117536457
P12	A	chr13:118397834-118398335
P12	A	chr13:118414363-118414864
P12	A	chr13:118594580-118595081
P12	A	chr13:118671799-118672300
P12	A	chr13:118692098-118692599
P12	A	chr13:118958451-118958952
P12	A	chr13:118958739-118959240
P12	A	chr13:119062718-119063219
P12	A	chr14:7923456-7923957
P12	A	chr14:8114279-8114780
P12	A	chr14:8148772-8149273
P12	A	chr14:8355855-8356356
P12	A	chr14:8464672-8465173
P12	A	chr14:8476543-8477044
P12	A	chr14:8491210-8491711
P12	A	chr14:8502371-8502872
P12	A	chr14:8511200-8511701
P12	A	chr14:8589734-8590235
P12	A	chr14:8622059-8622560
P12	A	chr14:9249416-9249917
P12	A	chr14:9295361-9295862
P12	A	chr14:9402114-9402615
P12	A	chr14:9526060-9526561
P12	A	chr14:9748553-9749054
P12	A	chr14:9883710-9884211
P12	A	chr14:10039402-10039903
P12	A	chr14:10166727-10167228
P12	A	chr14:10174355-10174856
P12	A	chr14:10577927-10578428
P12	A	chr14:10589957-10590458
P12	A	chr14:10626701-10627202
P12	A	chr14:10630761-10631262
P12	A	chr14:11366382-11366883
P12	A	chr14:11871873-11872374
P12	A	chr14:11872501-11873002
P12	A	chr14:11885763-11886264
P12	A	chr14:11998234-11998735
P12	A	chr14:12003816-12004317
P12	A	chr14:12183767-12184268
P12	A	chr14:12478044-12478545
P12	A	chr14:12580340-12580841
P12	A	chr14:12801028-12801529
P12	A	chr14:12838837-12839338
P12	A	chr14:13192894-13193395
P12	A	chr14:13262247-13262748
P12	A	chr14:13457680-13458181
P12	A	chr14:13572766-13573267
P12	A	chr14:13608797-13609298
P12	A	chr14:13915112-13915613
P12	A	chr14:14097044-14097545
P12	A	chr14:14690478-14690979
P12	A	chr14:14803731-14804232
P12	A	chr14:14934556-14935057
P12	A	chr14:14956503-14957004
P12	A	chr14:15413201-15413702
P12	A	chr14:16296495-16296996
P12	A	chr14:16296814-16297315
P12	A	chr14:16297168-16297669
P12	A	chr14:16519397-16519898
P12	A	chr14:16846877-16847378
P12	A	chr14:16883840-16884341
P12	A	chr14:17015606-17016107
P12	A	chr14:17120059-17120560
P12	A	chr14:17156146-17156647
P12	A	chr14:17156490-17156991
P12	A	chr14:17347028-17347529
P12	A	chr14:17523806-17524307
P12	A	chr14:18087437-18087938
P12	A	chr14:18715412-18715913
P12	A	chr14:19652432-19652933
P12	A	chr14:19677919-19678420
P12	A	chr14:19720017-19720518
P12	A	chr14:19986799-19987300
P12	A	chr14:20087331-20087832
P12	A	chr14:20087884-20088385
P12	A	chr14:20397050-20397551
P12	A	chr14:20511872-20512373
P12	A	chr14:20585478-20585979
P12	A	chr14:20585845-20586346
P12	A	chr14:21221648-21222149
P12	A	chr14:21310418-21310919
P12	A	chr14:21693801-21694302
P12	A	chr14:21751191-21751692
P12	A	chr14:22339135-22339636
P12	A	chr14:22760573-22761074
P12	A	chr14:22808124-22808625
P12	A	chr14:23194639-23195140
P12	A	chr14:23311517-23312018
P12	A	chr14:23486550-23487051
P12	A	chr14:24004539-24005040
P12	A	chr14:24057557-24058058
P12	A	chr14:24124065-24124566
P12	A	chr14:24254653-24255154
P12	A	chr14:24262739-24263240
P12	A	chr14:24616094-24616595
P12	A	chr14:24622512-24623013
P12	A	chr14:24738776-24739277
P12	A	chr14:24857600-24858101
P12	A	chr14:24951068-24951569
P12	A	chr14:24993718-24994219
P12	A	chr14:25006286-25006787
P12	A	chr14:25015591-25016092
P12	A	chr14:25022665-25023166
P12	A	chr14:25127715-25128216
P12	A	chr14:25135281-25135782
P12	A	chr14:25513553-25514054
P12	A	chr14:25542674-25543175
P12	A	chr14:25823774-25824275
P12	A	chr14:25838035-25838536
P12	A	chr14:25838359-25838860
P12	A	chr14:26447633-26448134
P12	A	chr14:27422656-27423157
P12	A	chr14:27544013-27544514
P12	A	chr14:27613702-27614203
P12	A	chr14:27918171-27918672
P12	A	chr14:28060716-28061217
P12	A	chr14:28103271-28103772
P12	A	chr14:28164845-28165346
P12	A	chr14:28236179-28236680
P12	A	chr14:28252031-28252532
P12	A	chr14:28419107-28419608
P12	A	chr14:28562187-28562688
P12	A	chr14:28612556-28613057
P12	A	chr14:28635485-28635986
P12	A	chr14:28699736-28700237
P12	A	chr14:29201763-29202264
P12	A	chr14:29386066-29386567
P12	A	chr14:29414785-29415286
P12	A	chr14:29420562-29421063
P12	A	chr14:29667157-29667658
P12	A	chr14:29873737-29874238
P12	A	chr14:30033031-30033532
P12	A	chr14:30063176-30063677
P12	A	chr14:30125128-30125629
P12	A	chr14:30343640-30344141
P12	A	chr14:30684913-30685414
P12	A	chr14:30697557-30698058
P12	A	chr14:31584647-31585148
P12	A	chr14:32492410-32492911
P12	A	chr14:32925630-32926131
P12	A	chr14:33131165-33131666
P12	A	chr14:33179929-33180430
P12	A	chr14:33630634-33631135
P12	A	chr14:33714982-33715483
P12	A	chr14:33832894-33833395
P12	A	chr14:33923248-33923749
P12	A	chr14:34447636-34448137
P12	A	chr14:34712263-34712764
P12	A	chr14:34875100-34875601
P12	A	chr14:34942071-34942572
P12	A	chr14:34951270-34951771
P12	A	chr14:35071920-35072421
P12	A	chr14:35393517-35394018
P12	A	chr14:36764196-36764697
P12	A	chr14:37010133-37010634
P12	A	chr14:37024573-37025074
P12	A	chr14:37759082-37759583
P12	A	chr14:38363849-38364350
P12	A	chr14:38823771-38824272
P12	A	chr14:38920544-38921045
P12	A	chr14:39531481-39531982
P12	A	chr14:39714212-39714713
P12	A	chr14:40181092-40181593
P12	A	chr14:40212233-40212734
P12	A	chr14:40381424-40381925
P12	A	chr14:40447555-40448056
P12	A	chr14:40942941-40943442
P12	A	chr14:41127912-41128413
P12	A	chr14:45049044-45049545
P12	A	chr14:45364447-45364948
P12	A	chr14:45796423-45796924
P12	A	chr14:45803270-45803771
P12	A	chr14:45805998-45806499
P12	A	chr14:45806594-45807095
P12	A	chr14:45971064-45971565
P12	A	chr14:46071129-46071630
P12	A	chr14:46387132-46387633
P12	A	chr14:46444062-46444563
P12	A	chr14:46456166-46456667
P12	A	chr14:46553626-46554127
P12	A	chr14:46693548-46694049
P12	A	chr14:46766954-46767455
P12	A	chr14:47197152-47197653
P12	A	chr14:47221948-47222449
P12	A	chr14:47445693-47446194
P12	A	chr14:47462895-47463396
P12	A	chr14:47995231-47995732
P12	A	chr14:48167454-48167955
P12	A	chr14:48220017-48220518
P12	A	chr14:48246846-48247347
P12	A	chr14:48942849-48943350
P12	A	chr14:49333754-49334255
P12	A	chr14:50125795-50126296
P12	A	chr14:50235912-50236413
P12	A	chr14:50453894-50454395
P12	A	chr14:50758511-50759012
P12	A	chr14:51883506-51884007
P12	A	chr14:52118845-52119346
P12	A	chr14:52338708-52339209
P12	A	chr14:52343509-52344010
P12	A	chr14:53861189-53861690
P12	A	chr14:53921460-53921961
P12	A	chr14:54065484-54065985
P12	A	chr14:54141818-54142319
P12	A	chr14:54240181-54240682
P12	A	chr14:54323516-54324017
P12	A	chr14:54798980-54799481
P12	A	chr14:54995406-54995907
P12	A	chr14:55053693-55054194
P12	A	chr14:55204937-55205438
P12	A	chr14:55261998-55262499
P12	A	chr14:55484592-55485093
P12	A	chr14:55745377-55745878
P12	A	chr14:56014984-56015485
P12	A	chr14:57203685-57204186
P12	A	chr14:57282330-57282831
P12	A	chr14:57289076-57289577
P12	A	chr14:57447601-57448102
P12	A	chr14:58011728-58012229
P12	A	chr14:58624430-58624931
P12	A	chr14:58644694-58645195
P12	A	chr14:58758100-58758601
P12	A	chr14:59478558-59479059
P12	A	chr14:59479017-59479518
P12	A	chr14:59510708-59511209
P12	A	chr14:59513837-59514338
P12	A	chr14:59616177-59616678
P12	A	chr14:59641930-59642431
P12	A	chr14:59707029-59707530
P12	A	chr14:59715822-59716323
P12	A	chr14:59840608-59841109
P12	A	chr14:59934049-59934550
P12	A	chr14:60670123-60670624
P12	A	chr14:60676982-60677483
P12	A	chr14:60910540-60911041
P12	A	chr14:61055434-61055935
P12	A	chr14:61073102-61073603
P12	A	chr14:61933955-61934456
P12	A	chr14:62307556-62308057
P12	A	chr14:62497139-62497640
P12	A	chr14:62928134-62928635
P12	A	chr14:63747608-63748109
P12	A	chr14:64165322-64165823
P12	A	chr14:64184243-64184744
P12	A	chr14:64360175-64360676
P12	A	chr14:64387224-64387725
P12	A	chr14:64426262-64426763
P12	A	chr14:64436896-64437397
P12	A	chr14:64489226-64489727
P12	A	chr14:64817798-64818299
P12	A	chr14:65183923-65184424
P12	A	chr14:65488944-65489445
P12	A	chr14:65776855-65777356
P12	A	chr14:65963029-65963530
P12	A	chr14:66377864-66378365
P12	A	chr14:66538432-66538933
P12	A	chr14:66924729-66925230
P12	A	chr14:66925880-66926381
P12	A	chr14:67001361-67001862
P12	A	chr14:67113616-67114117
P12	A	chr14:67123185-67123686
P12	A	chr14:67180827-67181328
P12	A	chr14:67291120-67291621
P12	A	chr14:67888090-67888591
P12	A	chr14:67967615-67968116
P12	A	chr14:68434617-68435118
P12	A	chr14:68543630-68544131
P12	A	chr14:68639862-68640363
P12	A	chr14:70016696-70017197
P12	A	chr14:70063841-70064342
P12	A	chr14:70300835-70301336
P12	A	chr14:70724469-70724970
P12	A	chr14:71844113-71844614
P12	A	chr14:72155220-72155721
P12	A	chr14:72396762-72397263
P12	A	chr14:72847457-72847958
P12	A	chr14:73199125-73199626
P12	A	chr14:73226836-73227337
P12	A	chr14:73688265-73688766
P12	A	chr14:73774902-73775403
P12	A	chr14:74009920-74010421
P12	A	chr14:74221187-74221688
P12	A	chr14:74302678-74303179
P12	A	chr14:74359997-74360498
P12	A	chr14:74370920-74371421
P12	A	chr14:74394223-74394724
P12	A	chr14:74412503-74413004
P12	A	chr14:74463243-74463744
P12	A	chr14:74767720-74768221
P12	A	chr14:74877392-74877893
P12	A	chr14:74984807-74985308
P12	A	chr14:74999695-75000196
P12	A	chr14:75279607-75280108
P12	A	chr14:75314213-75314714
P12	A	chr14:75314512-75315013
P12	A	chr14:75785923-75786424
P12	A	chr14:75911484-75911985
P12	A	chr14:75985078-75985579
P12	A	chr14:76025750-76026251
P12	A	chr14:76567984-76568485
P12	A	chr14:76707713-76708214
P12	A	chr14:76708494-76708995
P12	A	chr14:77077919-77078420
P12	A	chr14:77362879-77363380
P12	A	chr14:77428457-77428958
P12	A	chr14:77487525-77488026
P12	A	chr14:77584313-77584814
P12	A	chr14:77942620-77943121
P12	A	chr14:77943475-77943976
P12	A	chr14:78117580-78118081
P12	A	chr14:78119368-78119869
P12	A	chr14:78132635-78133136
P12	A	chr14:78395702-78396203
P12	A	chr14:78613437-78613938
P12	A	chr14:78924222-78924723
P12	A	chr14:79010882-79011383
P12	A	chr14:79028190-79028691
P12	A	chr14:79069143-79069644
P12	A	chr14:79069479-79069980
P12	A	chr14:79339809-79340310
P12	A	chr14:79340153-79340654
P12	A	chr14:79365359-79365860
P12	A	chr14:79445071-79445572
P12	A	chr14:79640675-79641176
P12	A	chr14:79723943-79724444
P12	A	chr14:79769572-79770073
P12	A	chr14:79824571-79825072
P12	A	chr14:79926488-79926989
P12	A	chr14:79937167-79937668
P12	A	chr14:80028971-80029472
P12	A	chr14:80249779-80250280
P12	A	chr14:80295616-80296117
P12	A	chr14:80643449-80643950
P12	A	chr14:80845520-80846021
P12	A	chr14:81011578-81012079
P12	A	chr14:81013876-81014377
P12	A	chr14:81250245-81250746
P12	A	chr14:81575417-81575918
P12	A	chr14:82185273-82185774
P12	A	chr14:82207972-82208473
P12	A	chr14:82454390-82454891
P12	A	chr14:83757689-83758190
P12	A	chr14:83812978-83813479
P12	A	chr14:83891530-83892031
P12	A	chr14:84018469-84018970
P12	A	chr14:84337992-84338493
P12	A	chr14:85507175-85507676
P12	A	chr14:85507657-85508158
P12	A	chr14:86180180-86180681
P12	A	chr14:86717874-86718375
P12	A	chr14:86931906-86932407
P12	A	chr14:87453733-87454234
P12	A	chr14:87537991-87538492
P12	A	chr14:87599023-87599524
P12	A	chr14:88927846-88928347
P12	A	chr14:89783810-89784311
P12	A	chr14:90747664-90748165
P12	A	chr14:90952962-90953463
P12	A	chr14:91071905-91072406
P12	A	chr14:91072176-91072677
P12	A	chr14:91146615-91147116
P12	A	chr14:92241804-92242305
P12	A	chr14:93234303-93234804
P12	A	chr14:93574102-93574603
P12	A	chr14:93715241-93715742
P12	A	chr14:93813203-93813704
P12	A	chr14:93972718-93973219
P12	A	chr14:94315703-94316204
P12	A	chr14:94419639-94420140
P12	A	chr14:94475459-94475960
P12	A	chr14:94653531-94654032
P12	A	chr14:94815934-94816435
P12	A	chr14:95248796-95249297
P12	A	chr14:96136997-96137498
P12	A	chr14:96563380-96563881
P12	A	chr14:96668578-96669079
P12	A	chr14:96724867-96725368
P12	A	chr14:96806536-96807037
P12	A	chr14:97422143-97422644
P12	A	chr14:97431051-97431552
P12	A	chr14:98568681-98569182
P12	A	chr14:98569131-98569632
P12	A	chr14:99417733-99418234
P12	A	chr14:99578628-99579129
P12	A	chr14:99644743-99645244
P12	A	chr14:99655508-99656009
P12	A	chr14:99674394-99674895
P12	A	chr14:99674841-99675342
P12	A	chr14:99676507-99677008
P12	A	chr14:99687308-99687809
P12	A	chr14:99707621-99708122
P12	A	chr14:99748133-99748634
P12	A	chr14:99749451-99749952
P12	A	chr14:99827245-99827746
P12	A	chr14:99843068-99843569
P12	A	chr14:99876796-99877297
P12	A	chr14:100013353-100013854
P12	A	chr14:100212901-100213402
P12	A	chr14:100459050-100459551
P12	A	chr14:100720037-100720538
P12	A	chr14:100720568-100721069
P12	A	chr14:101729517-101730018
P12	A	chr14:101746285-101746786
P12	A	chr14:101800679-101801180
P12	A	chr14:101801067-101801568
P12	A	chr14:101801562-101802063
P12	A	chr14:102064742-102065243
P12	A	chr14:102110053-102110554
P12	A	chr14:102110694-102111195
P12	A	chr14:102160927-102161428
P12	A	chr14:102205262-102205763
P12	A	chr14:102460909-102461410
P12	A	chr14:102700016-102700517
P12	A	chr14:102779024-102779525
P12	A	chr14:102940951-102941452
P12	A	chr14:103367045-103367546
P12	A	chr14:103662897-103663398
P12	A	chr14:103718734-103719235
P12	A	chr14:104027008-104027509
P12	A	chr14:104206325-104206826
P12	A	chr14:104680024-104680525
P12	A	chr14:104692525-104693026
P12	A	chr14:104732865-104733366
P12	A	chr14:105343084-105343585
P12	A	chr14:105353392-105353893
P12	A	chr14:105392367-105392868
P12	A	chr14:106050170-106050671
P12	A	chr14:106677650-106678151
P12	A	chr14:106687493-106687994
P12	A	chr14:106715902-106716403
P12	A	chr14:106845186-106845687
P12	A	chr14:106845557-106846058
P12	A	chr14:107868122-107868623
P12	A	chr14:108702153-108702654
P12	A	chr14:109708645-109709146
P12	A	chr14:109754192-109754693
P12	A	chr14:110782766-110783267
P12	A	chr14:111337546-111338047
P12	A	chr14:111412566-111413067
P12	A	chr14:111762106-111762607
P12	A	chr14:111877933-111878434
P12	A	chr14:112101389-112101890
P12	A	chr14:112197406-112197907
P12	A	chr14:112464977-112465478
P12	A	chr14:112466222-112466723
P12	A	chr14:112483645-112484146
P12	A	chr14:112530940-112531441
P12	A	chr14:112561711-112562212
P12	A	chr14:113012269-113012770
P12	A	chr14:113189413-113189914
P12	A	chr14:113656703-113657204
P12	A	chr14:114214962-114215463
P12	A	chr14:114458214-114458715
P12	A	chr14:114504868-114505369
P12	A	chr14:114750496-114750997
P12	A	chr14:114780768-114781269
P12	A	chr14:115093408-115093909
P12	A	chr14:115129553-115130054
P12	A	chr14:115130207-115130708
P12	A	chr14:115416480-115416981
P12	A	chr14:115444808-115445309
P12	A	chr14:115473535-115474036
P12	A	chr14:115633224-115633725
P12	A	chr14:115746630-115747131
P12	A	chr14:115752496-115752997
P12	A	chr14:115805408-115805909
P12	A	chr14:116096101-116096602
P12	A	chr14:116108180-116108681
P12	A	chr14:116121002-116121503
P12	A	chr14:116136450-116136951
P12	A	chr14:116154201-116154702
P12	A	chr14:116543091-116543592
P12	A	chr14:116543572-116544073
P12	A	chr14:116550825-116551326
P12	A	chr14:116624616-116625117
P12	A	chr14:116648515-116649016
P12	A	chr14:117106971-117107472
P12	A	chr14:117155983-117156484
P12	A	chr14:117226132-117226633
P12	A	chr14:117851632-117852133
P12	A	chr14:117890625-117891126
P12	A	chr14:117891140-117891641
P12	A	chr14:118604111-118604612
P12	A	chr14:118735020-118735521
P12	A	chr14:119027592-119028093
P12	A	chr14:119357998-119358499
P12	A	chr14:119567268-119567769
P12	A	chr14:119679976-119680477
P12	A	chr14:119730076-119730577
P12	A	chr14:120002608-120003109
P12	A	chr14:120113207-120113708
P12	A	chr14:120141069-120141570
P12	A	chr14:120382138-120382639
P12	A	chr14:120521857-120522358
P12	A	chr14:120813763-120814264
P12	A	chr14:120815868-120816369
P12	A	chr14:120960931-120961432
P12	A	chr14:121124447-121124948
P12	A	chr14:121617916-121618417
P12	A	chr14:121642343-121642844
P12	A	chr14:121938739-121939240
P12	A	chr14:121978915-121979416
P12	A	chr14:122592716-122593217
P12	A	chr14:123037452-123037953
P12	A	chr14:123037767-123038268
P12	A	chr14:123139307-123139808
P12	A	chr14:123145137-123145638
P12	A	chr14:123219538-123220039
P12	A	chr14:123304215-123304716
P12	A	chr14:123352864-123353365
P12	A	chr14:123479695-123480196
P12	A	chr14:123566368-123566869
P12	A	chr14:123605800-123606301
P12	A	chr14:124067106-124067607
P12	A	chr14:124298398-124298899
P12	A	chr14:124514840-124515341
P12	A	chr15:3259432-3259933
P12	A	chr15:3873557-3874058
P12	A	chr15:4187747-4188248
P12	A	chr15:4227914-4228415
P12	A	chr15:4260002-4260503
P12	A	chr15:4476414-4476915
P12	A	chr15:4537531-4538032
P12	A	chr15:4714570-4715071
P12	A	chr15:5307585-5308086
P12	A	chr15:5528551-5529052
P12	A	chr15:5529015-5529516
P12	A	chr15:6716978-6717479
P12	A	chr15:7100066-7100567
P12	A	chr15:7126162-7126663
P12	A	chr15:7145493-7145994
P12	A	chr15:7223401-7223902
P12	A	chr15:7271437-7271938
P12	A	chr15:7281480-7281981
P12	A	chr15:7375732-7376233
P12	A	chr15:8019235-8019736
P12	A	chr15:8711498-8711999
P12	A	chr15:8717030-8717531
P12	A	chr15:9884981-9885482
P12	A	chr15:10264765-10265266
P12	A	chr15:10306357-10306858
P12	A	chr15:10943664-10944165
P12	A	chr15:11089660-11090161
P12	A	chr15:11258894-11259395
P12	A	chr15:11259213-11259714
P12	A	chr15:11307021-11307522
P12	A	chr15:11408329-11408830
P12	A	chr15:11479023-11479524
P12	A	chr15:11590340-11590841
P12	A	chr15:11906008-11906509
P12	A	chr15:12013988-12014489
P12	A	chr15:12230101-12230602
P12	A	chr15:12613876-12614377
P12	A	chr15:12640775-12641276
P12	A	chr15:12884827-12885328
P12	A	chr15:12895296-12895797
P12	A	chr15:13050200-13050701
P12	A	chr15:13372122-13372623
P12	A	chr15:13455377-13455878
P12	A	chr15:14226292-14226793
P12	A	chr15:14392345-14392846
P12	A	chr15:15872526-15873027
P12	A	chr15:15935332-15935833
P12	A	chr15:15969358-15969859
P12	A	chr15:16058550-16059051
P12	A	chr15:16528619-16529120
P12	A	chr15:16923956-16924457
P12	A	chr15:17007695-17008196
P12	A	chr15:17045201-17045702
P12	A	chr15:17670577-17671078
P12	A	chr15:17715548-17716049
P12	A	chr15:18065059-18065560
P12	A	chr15:18155621-18156122
P12	A	chr15:18764161-18764662
P12	A	chr15:18994513-18995014
P12	A	chr15:19356219-19356720
P12	A	chr15:20038768-20039269
P12	A	chr15:21153511-21154012
P12	A	chr15:22150659-22151160
P12	A	chr15:23164847-23165348
P12	A	chr15:23211980-23212481
P12	A	chr15:23867002-23867503
P12	A	chr15:25448809-25449310
P12	A	chr15:25802045-25802546
P12	A	chr15:25909721-25910222
P12	A	chr15:26160362-26160863
P12	A	chr15:26389771-26390272
P12	A	chr15:26707225-26707726
P12	A	chr15:26715415-26715916
P12	A	chr15:26716020-26716521
P12	A	chr15:26875579-26876080
P12	A	chr15:27020373-27020874
P12	A	chr15:27361546-27362047
P12	A	chr15:27408743-27409244
P12	A	chr15:27419366-27419867
P12	A	chr15:27558801-27559302
P12	A	chr15:27573780-27574281
P12	A	chr15:27672356-27672857
P12	A	chr15:27758079-27758580
P12	A	chr15:27761397-27761898
P12	A	chr15:28287445-28287946
P12	A	chr15:28292979-28293480
P12	A	chr15:28595014-28595515
P12	A	chr15:28595657-28596158
P12	A	chr15:28749030-28749531
P12	A	chr15:28784782-28785283
P12	A	chr15:28785311-28785812
P12	A	chr15:28872906-28873407
P12	A	chr15:29484949-29485450
P12	A	chr15:29734070-29734571
P12	A	chr15:29762118-29762619
P12	A	chr15:29785769-29786270
P12	A	chr15:30035272-30035773
P12	A	chr15:30209286-30209787
P12	A	chr15:30285462-30285963
P12	A	chr15:30435240-30435741
P12	A	chr15:30719164-30719665
P12	A	chr15:30856399-30856900
P12	A	chr15:32338481-32338982
P12	A	chr15:32403206-32403707
P12	A	chr15:32533592-32534093
P12	A	chr15:33038017-33038518
P12	A	chr15:33278768-33279269
P12	A	chr15:33996615-33997116
P12	A	chr15:34953839-34954340
P12	A	chr15:35862245-35862746
P12	A	chr15:35917399-35917900
P12	A	chr15:37036676-37037177
P12	A	chr15:37471804-37472305
P12	A	chr15:37577087-37577588
P12	A	chr15:37595484-37595985
P12	A	chr15:37683875-37684376
P12	A	chr15:37715369-37715870
P12	A	chr15:37780521-37781022
P12	A	chr15:39022996-39023497
P12	A	chr15:39156820-39157321
P12	A	chr15:40233502-40234003
P12	A	chr15:40259106-40259607
P12	A	chr15:40259507-40260008
P12	A	chr15:40280465-40280966
P12	A	chr15:40342421-40342922
P12	A	chr15:41200820-41201321
P12	A	chr15:41257685-41258186
P12	A	chr15:41296816-41297317
P12	A	chr15:41418559-41419060
P12	A	chr15:41518759-41519260
P12	A	chr15:41564369-41564870
P12	A	chr15:41565451-41565952
P12	A	chr15:42150200-42150701
P12	A	chr15:43803271-43803772
P12	A	chr15:43803926-43804427
P12	A	chr15:44190380-44190881
P12	A	chr15:44377730-44378231
P12	A	chr15:44439075-44439576
P12	A	chr15:44612958-44613459
P12	A	chr15:44913392-44913893
P12	A	chr15:45076277-45076778
P12	A	chr15:45156981-45157482
P12	A	chr15:45266768-45267269
P12	A	chr15:46259807-46260308
P12	A	chr15:46994836-46995337
P12	A	chr15:47744092-47744593
P12	A	chr15:48699462-48699963
P12	A	chr15:48774446-48774947
P12	A	chr15:49183468-49183969
P12	A	chr15:49804174-49804675
P12	A	chr15:49826851-49827352
P12	A	chr15:50703848-50704349
P12	A	chr15:51150515-51151016
P12	A	chr15:51203201-51203702
P12	A	chr15:51217643-51218144
P12	A	chr15:51339524-51340025
P12	A	chr15:51390271-51390772
P12	A	chr15:51472261-51472762
P12	A	chr15:51601177-51601678
P12	A	chr15:51663603-51664104
P12	A	chr15:51672263-51672764
P12	A	chr15:51723009-51723510
P12	A	chr15:52444813-52445314
P12	A	chr15:52560152-52560653
P12	A	chr15:52942372-52942873
P12	A	chr15:53258140-53258641
P12	A	chr15:53324259-53324760
P12	A	chr15:53458160-53458661
P12	A	chr15:53525548-53526049
P12	A	chr15:53548027-53548528
P12	A	chr15:53548713-53549214
P12	A	chr15:53672063-53672564
P12	A	chr15:53742051-53742552
P12	A	chr15:53782155-53782656
P12	A	chr15:53818872-53819373
P12	A	chr15:54018902-54019403
P12	A	chr15:54102403-54102904
P12	A	chr15:54318684-54319185
P12	A	chr15:54425245-54425746
P12	A	chr15:54617669-54618170
P12	A	chr15:54685025-54685526
P12	A	chr15:54701036-54701537
P12	A	chr15:54947209-54947710
P12	A	chr15:54979458-54979959
P12	A	chr15:55106458-55106959
P12	A	chr15:55142490-55142991
P12	A	chr15:55246034-55246535
P12	A	chr15:55347174-55347675
P12	A	chr15:55383958-55384459
P12	A	chr15:55492755-55493256
P12	A	chr15:55655842-55656343
P12	A	chr15:55780488-55780989
P12	A	chr15:55990096-55990597
P12	A	chr15:56601424-56601925
P12	A	chr15:56605099-56605600
P12	A	chr15:57254479-57254980
P12	A	chr15:57434682-57435183
P12	A	chr15:57572087-57572588
P12	A	chr15:57608382-57608883
P12	A	chr15:57633027-57633528
P12	A	chr15:57659228-57659729
P12	A	chr15:57659612-57660113
P12	A	chr15:57731413-57731914
P12	A	chr15:57769403-57769904
P12	A	chr15:57803031-57803532
P12	A	chr15:57957778-57958279
P12	A	chr15:58077995-58078496
P12	A	chr15:58078407-58078908
P12	A	chr15:58181044-58181545
P12	A	chr15:58187928-58188429
P12	A	chr15:58220450-58220951
P12	A	chr15:58429520-58430021
P12	A	chr15:58484431-58484932
P12	A	chr15:58496034-58496535
P12	A	chr15:58759611-58760112
P12	A	chr15:59127557-59128058
P12	A	chr15:59325708-59326209
P12	A	chr15:59493526-59494027
P12	A	chr15:59520889-59521390
P12	A	chr15:59526786-59527287
P12	A	chr15:59700874-59701375
P12	A	chr15:59780598-59781099
P12	A	chr15:60010125-60010626
P12	A	chr15:60065582-60066083
P12	A	chr15:60278796-60279297
P12	A	chr15:60355562-60356063
P12	A	chr15:60476494-60476995
P12	A	chr15:60630777-60631278
P12	A	chr15:60752390-60752891
P12	A	chr15:60797908-60798409
P12	A	chr15:60917107-60917608
P12	A	chr15:61102351-61102852
P12	A	chr15:61315677-61316178
P12	A	chr15:61390927-61391428
P12	A	chr15:61538079-61538580
P12	A	chr15:61670658-61671159
P12	A	chr15:61766635-61767136
P12	A	chr15:61985254-61985755
P12	A	chr15:62064316-62064817
P12	A	chr15:62483463-62483964
P12	A	chr15:62484002-62484503
P12	A	chr15:62511250-62511751
P12	A	chr15:63578065-63578566
P12	A	chr15:63762150-63762651
P12	A	chr15:63800413-63800914
P12	A	chr15:63811475-63811976
P12	A	chr15:64035788-64036289
P12	A	chr15:64163645-64164146
P12	A	chr15:64177862-64178363
P12	A	chr15:64249004-64249505
P12	A	chr15:64557281-64557782
P12	A	chr15:64636647-64637148
P12	A	chr15:64727106-64727607
P12	A	chr15:65311929-65312430
P12	A	chr15:65484068-65484569
P12	A	chr15:65489785-65490286
P12	A	chr15:65592984-65593485
P12	A	chr15:65683071-65683572
P12	A	chr15:65868017-65868518
P12	A	chr15:65913926-65914427
P12	A	chr15:65969337-65969838
P12	A	chr15:66022771-66023272
P12	A	chr15:66343663-66344164
P12	A	chr15:66446962-66447463
P12	A	chr15:66447691-66448192
P12	A	chr15:66559121-66559622
P12	A	chr15:66714337-66714838
P12	A	chr15:66735222-66735723
P12	A	chr15:66754354-66754855
P12	A	chr15:66759824-66760325
P12	A	chr15:66824448-66824949
P12	A	chr15:67058088-67058589
P12	A	chr15:67124649-67125150
P12	A	chr15:67176673-67177174
P12	A	chr15:67221948-67222449
P12	A	chr15:67222337-67222838
P12	A	chr15:67352384-67352885
P12	A	chr15:67375386-67375887
P12	A	chr15:67484093-67484594
P12	A	chr15:67700347-67700848
P12	A	chr15:67765072-67765573
P12	A	chr15:67888395-67888896
P12	A	chr15:67925435-67925936
P12	A	chr15:67927410-67927911
P12	A	chr15:67987934-67988435
P12	A	chr15:68053644-68054145
P12	A	chr15:68073428-68073929
P12	A	chr15:68090878-68091379
P12	A	chr15:68116767-68117268
P12	A	chr15:68158022-68158523
P12	A	chr15:68189158-68189659
P12	A	chr15:68378291-68378792
P12	A	chr15:69527924-69528425
P12	A	chr15:69622465-69622966
P12	A	chr15:69695576-69696077
P12	A	chr15:69714607-69715108
P12	A	chr15:70201446-70201947
P12	A	chr15:70507335-70507836
P12	A	chr15:70594133-70594634
P12	A	chr15:70749841-70750342
P12	A	chr15:71016066-71016567
P12	A	chr15:71039124-71039625
P12	A	chr15:71119434-71119935
P12	A	chr15:71195250-71195751
P12	A	chr15:71284142-71284643
P12	A	chr15:71530379-71530880
P12	A	chr15:71745398-71745899
P12	A	chr15:71784365-71784866
P12	A	chr15:71948963-71949464
P12	A	chr15:72034690-72035191
P12	A	chr15:72137294-72137795
P12	A	chr15:72159835-72160336
P12	A	chr15:72382378-72382879
P12	A	chr15:72383420-72383921
P12	A	chr15:72458573-72459074
P12	A	chr15:72459302-72459803
P12	A	chr15:72583990-72584491
P12	A	chr15:72667938-72668439
P12	A	chr15:72835188-72835689
P12	A	chr15:72905718-72906219
P12	A	chr15:73037673-73038174
P12	A	chr15:73038971-73039472
P12	A	chr15:73640466-73640967
P12	A	chr15:73926649-73927150
P12	A	chr15:74379137-74379638
P12	A	chr15:74404318-74404819
P12	A	chr15:74412996-74413497
P12	A	chr15:75804857-75805358
P12	A	chr15:76355658-76356159
P12	A	chr15:76715099-76715600
P12	A	chr15:77871814-77872315
P12	A	chr15:77935646-77936147
P12	A	chr15:78169449-78169950
P12	A	chr15:78366763-78367264
P12	A	chr15:78674907-78675408
P12	A	chr15:78901423-78901924
P12	A	chr15:78934655-78935156
P12	A	chr15:79380965-79381466
P12	A	chr15:79606200-79606701
P12	A	chr15:79985390-79985891
P12	A	chr15:80146156-80146657
P12	A	chr15:80798221-80798722
P12	A	chr15:80962121-80962622
P12	A	chr15:81140996-81141497
P12	A	chr15:81247745-81248246
P12	A	chr15:81576879-81577380
P12	A	chr15:81879682-81880183
P12	A	chr15:82268171-82268672
P12	A	chr15:82369393-82369894
P12	A	chr15:82369778-82370279
P12	A	chr15:82380052-82380553
P12	A	chr15:82963665-82964166
P12	A	chr15:83042611-83043112
P12	A	chr15:83083800-83084301
P12	A	chr15:83142611-83143112
P12	A	chr15:83408217-83408718
P12	A	chr15:83514945-83515446
P12	A	chr15:83798304-83798805
P12	A	chr15:83980703-83981204
P12	A	chr15:84065064-84065565
P12	A	chr15:84366486-84366987
P12	A	chr15:84385586-84386087
P12	A	chr15:84386010-84386511
P12	A	chr15:84535667-84536168
P12	A	chr15:84654069-84654570
P12	A	chr15:84727671-84728172
P12	A	chr15:84736288-84736789
P12	A	chr15:85280071-85280572
P12	A	chr15:85285923-85286424
P12	A	chr15:85295860-85296361
P12	A	chr15:85311469-85311970
P12	A	chr15:85489625-85490126
P12	A	chr15:85547139-85547640
P12	A	chr15:86007716-86008217
P12	A	chr15:86048448-86048949
P12	A	chr15:86303686-86304187
P12	A	chr15:86344778-86345279
P12	A	chr15:86486812-86487313
P12	A	chr15:86553475-86553976
P12	A	chr15:86561762-86562263
P12	A	chr15:86768019-86768520
P12	A	chr15:86808975-86809476
P12	A	chr15:86814663-86815164
P12	A	chr15:86829554-86830055
P12	A	chr15:86852367-86852868
P12	A	chr15:86874849-86875350
P12	A	chr15:86878424-86878925
P12	A	chr15:86963386-86963887
P12	A	chr15:87191961-87192462
P12	A	chr15:87827795-87828296
P12	A	chr15:87877882-87878383
P12	A	chr15:88196073-88196574
P12	A	chr15:88196432-88196933
P12	A	chr15:88244423-88244924
P12	A	chr15:88360036-88360537
P12	A	chr15:88408463-88408964
P12	A	chr15:89396960-89397461
P12	A	chr15:89687557-89688058
P12	A	chr15:89733486-89733987
P12	A	chr15:89841458-89841959
P12	A	chr15:89911915-89912416
P12	A	chr15:89921781-89922282
P12	A	chr15:89929539-89930040
P12	A	chr15:90031692-90032193
P12	A	chr15:90110691-90111192
P12	A	chr15:90475940-90476441
P12	A	chr15:90496279-90496780
P12	A	chr15:90599876-90600377
P12	A	chr15:90733658-90734159
P12	A	chr15:90745396-90745897
P12	A	chr15:90806542-90807043
P12	A	chr15:91801755-91802256
P12	A	chr15:92112762-92113263
P12	A	chr15:92264933-92265434
P12	A	chr15:92265245-92265746
P12	A	chr15:92306390-92306891
P12	A	chr15:92321950-92322451
P12	A	chr15:92328224-92328725
P12	A	chr15:92328567-92329068
P12	A	chr15:92587350-92587851
P12	A	chr15:92610472-92610973
P12	A	chr15:92786510-92787011
P12	A	chr15:92821326-92821827
P12	A	chr15:94049739-94050240
P12	A	chr15:94770869-94771370
P12	A	chr15:94830244-94830745
P12	A	chr15:94859531-94860032
P12	A	chr15:94926911-94927412
P12	A	chr15:94968279-94968780
P12	A	chr15:94976718-94977219
P12	A	chr15:95022156-95022657
P12	A	chr15:95022665-95023166
P12	A	chr15:95028743-95029244
P12	A	chr15:95096294-95096795
P12	A	chr15:95137181-95137682
P12	A	chr15:95186172-95186673
P12	A	chr15:95317207-95317708
P12	A	chr15:95342510-95343011
P12	A	chr15:95390351-95390852
P12	A	chr15:95393515-95394016
P12	A	chr15:95525949-95526450
P12	A	chr15:95608712-95609213
P12	A	chr15:95870328-95870829
P12	A	chr15:96045460-96045961
P12	A	chr15:96178379-96178880
P12	A	chr15:96213573-96214074
P12	A	chr15:96587822-96588323
P12	A	chr15:97048632-97049133
P12	A	chr15:97414847-97415348
P12	A	chr15:97645789-97646290
P12	A	chr15:98027265-98027766
P12	A	chr15:98043902-98044403
P12	A	chr15:98251395-98251896
P12	A	chr15:98335231-98335732
P12	A	chr15:99288660-99289161
P12	A	chr15:99358237-99358738
P12	A	chr15:100167861-100168362
P12	A	chr15:100186293-100186794
P12	A	chr15:100682932-100683433
P12	A	chr15:100723396-100723897
P12	A	chr15:101088173-101088674
P12	A	chr15:101695602-101696103
P12	A	chr15:102596024-102596525
P12	A	chr15:102705865-102706366
P12	A	chr15:103146676-103147177
P12	A	chr15:103518051-103518552
P12	A	chr16:4096057-4096558
P12	A	chr16:5070316-5070817
P12	A	chr16:5287198-5287699
P12	A	chr16:5287488-5287989
P12	A	chr16:5534802-5535303
P12	A	chr16:5538737-5539238
P12	A	chr16:5595281-5595782
P12	A	chr16:5668606-5669107
P12	A	chr16:5733047-5733548
P12	A	chr16:5781510-5782011
P12	A	chr16:5787126-5787627
P12	A	chr16:5920397-5920898
P12	A	chr16:6037316-6037817
P12	A	chr16:6060193-6060694
P12	A	chr16:6147841-6148342
P12	A	chr16:6236035-6236536
P12	A	chr16:6395948-6396449
P12	A	chr16:6699329-6699830
P12	A	chr16:6914432-6914933
P12	A	chr16:6920315-6920816
P12	A	chr16:7051420-7051921
P12	A	chr16:7127792-7128293
P12	A	chr16:7275480-7275981
P12	A	chr16:7377371-7377872
P12	A	chr16:7683019-7683520
P12	A	chr16:7928339-7928840
P12	A	chr16:8093574-8094075
P12	A	chr16:8108080-8108581
P12	A	chr16:8200584-8201085
P12	A	chr16:8539108-8539609
P12	A	chr16:9164334-9164835
P12	A	chr16:9255180-9255681
P12	A	chr16:9583790-9584291
P12	A	chr16:10602041-10602542
P12	A	chr16:10621107-10621608
P12	A	chr16:11100420-11100921
P12	A	chr16:11379910-11380411
P12	A	chr16:11439368-11439869
P12	A	chr16:11852902-11853403
P12	A	chr16:11858593-11859094
P12	A	chr16:11879131-11879632
P12	A	chr16:11923272-11923773
P12	A	chr16:12576316-12576817
P12	A	chr16:12576765-12577266
P12	A	chr16:12639178-12639679
P12	A	chr16:12644619-12645120
P12	A	chr16:12735255-12735756
P12	A	chr16:13025293-13025794
P12	A	chr16:13050037-13050538
P12	A	chr16:13193567-13194068
P12	A	chr16:14297003-14297504
P12	A	chr16:14451294-14451795
P12	A	chr16:15674253-15674754
P12	A	chr16:15683879-15684380
P12	A	chr16:15688905-15689406
P12	A	chr16:15723676-15724177
P12	A	chr16:16767969-16768470
P12	A	chr16:16785441-16785942
P12	A	chr16:17055595-17056096
P12	A	chr16:17161530-17162031
P12	A	chr16:17595312-17595813
P12	A	chr16:17622159-17622660
P12	A	chr16:17622919-17623420
P12	A	chr16:17623211-17623712
P12	A	chr16:17862845-17863346
P12	A	chr16:17863133-17863634
P12	A	chr16:18033248-18033749
P12	A	chr16:18631914-18632415
P12	A	chr16:18883855-18884356
P12	A	chr16:19059457-19059958
P12	A	chr16:19760841-19761342
P12	A	chr16:19768962-19769463
P12	A	chr16:19772141-19772642
P12	A	chr16:20565009-20565510
P12	A	chr16:20622064-20622565
P12	A	chr16:20851565-20852066
P12	A	chr16:21353439-21353940
P12	A	chr16:21519606-21520107
P12	A	chr16:21547770-21548271
P12	A	chr16:21581768-21582269
P12	A	chr16:21608358-21608859
P12	A	chr16:21655858-21656359
P12	A	chr16:21694007-21694508
P12	A	chr16:21881555-21882056
P12	A	chr16:22080548-22081049
P12	A	chr16:22542825-22543326
P12	A	chr16:22618649-22619150
P12	A	chr16:22763627-22764128
P12	A	chr16:23721644-23722145
P12	A	chr16:24097068-24097569
P12	A	chr16:24412833-24413334
P12	A	chr16:24542752-24543253
P12	A	chr16:24795070-24795571
P12	A	chr16:24849039-24849540
P12	A	chr16:24880633-24881134
P12	A	chr16:24931735-24932236
P12	A	chr16:25016349-25016850
P12	A	chr16:25029300-25029801
P12	A	chr16:25052480-25052981
P12	A	chr16:25255165-25255666
P12	A	chr16:25255535-25256036
P12	A	chr16:25553965-25554466
P12	A	chr16:25580124-25580625
P12	A	chr16:25744262-25744763
P12	A	chr16:26035516-26036017
P12	A	chr16:26163303-26163804
P12	A	chr16:26304994-26305495
P12	A	chr16:26563340-26563841
P12	A	chr16:26639819-26640320
P12	A	chr16:26689781-26690282
P12	A	chr16:27925729-27926230
P12	A	chr16:28089160-28089661
P12	A	chr16:28165886-28166387
P12	A	chr16:28454604-28455105
P12	A	chr16:28509172-28509673
P12	A	chr16:28532107-28532608
P12	A	chr16:29212093-29212594
P12	A	chr16:29500686-29501187
P12	A	chr16:29587499-29588000
P12	A	chr16:29614183-29614684
P12	A	chr16:29956825-29957326
P12	A	chr16:30117060-30117561
P12	A	chr16:30125568-30126069
P12	A	chr16:30132717-30133218
P12	A	chr16:30134229-30134730
P12	A	chr16:30447988-30448489
P12	A	chr16:31400851-31401352
P12	A	chr16:31766655-31767156
P12	A	chr16:32113759-32114260
P12	A	chr16:33764469-33764970
P12	A	chr16:34281876-34282377
P12	A	chr16:34531463-34531964
P12	A	chr16:34641510-34642011
P12	A	chr16:35066969-35067470
P12	A	chr16:35239266-35239767
P12	A	chr16:35252792-35253293
P12	A	chr16:35268593-35269094
P12	A	chr16:35272290-35272791
P12	A	chr16:35311013-35311514
P12	A	chr16:35311421-35311922
P12	A	chr16:35603981-35604482
P12	A	chr16:35701689-35702190
P12	A	chr16:35710922-35711423
P12	A	chr16:36505767-36506268
P12	A	chr16:37487142-37487643
P12	A	chr16:37529157-37529658
P12	A	chr16:37597676-37598177
P12	A	chr16:37669774-37670275
P12	A	chr16:37682509-37683010
P12	A	chr16:37814155-37814656
P12	A	chr16:38041990-38042491
P12	A	chr16:38310702-38311203
P12	A	chr16:38579549-38580050
P12	A	chr16:38705946-38706447
P12	A	chr16:38784715-38785216
P12	A	chr16:38901105-38901606
P12	A	chr16:38917928-38918429
P12	A	chr16:38949986-38950487
P12	A	chr16:38958628-38959129
P12	A	chr16:38961795-38962296
P12	A	chr16:38982659-38983160
P12	A	chr16:39139522-39140023
P12	A	chr16:39430917-39431418
P12	A	chr16:39650493-39650994
P12	A	chr16:39726551-39727052
P12	A	chr16:39820066-39820567
P12	A	chr16:41073399-41073900
P12	A	chr16:41771723-41772224
P12	A	chr16:42073518-42074019
P12	A	chr16:42102094-42102595
P12	A	chr16:42387588-42388089
P12	A	chr16:42396548-42397049
P12	A	chr16:42531163-42531664
P12	A	chr16:42591750-42592251
P12	A	chr16:42596293-42596794
P12	A	chr16:42860364-42860865
P12	A	chr16:43253713-43254214
P12	A	chr16:43334753-43335254
P12	A	chr16:43906677-43907178
P12	A	chr16:43932515-43933016
P12	A	chr16:43936091-43936592
P12	A	chr16:44303830-44304331
P12	A	chr16:44423360-44423861
P12	A	chr16:44510632-44511133
P12	A	chr16:44527209-44527710
P12	A	chr16:44622909-44623410
P12	A	chr16:44785768-44786269
P12	A	chr16:45102145-45102646
P12	A	chr16:45520293-45520794
P12	A	chr16:45521214-45521715
P12	A	chr16:45605408-45605909
P12	A	chr16:45714393-45714894
P12	A	chr16:45942935-45943436
P12	A	chr16:45943261-45943762
P12	A	chr16:46246261-46246762
P12	A	chr16:46571532-46572033
P12	A	chr16:46848491-46848992
P12	A	chr16:46859038-46859539
P12	A	chr16:46986279-46986780
P12	A	chr16:47293020-47293521
P12	A	chr16:47489946-47490447
P12	A	chr16:47627658-47628159
P12	A	chr16:47692827-47693328
P12	A	chr16:47693382-47693883
P12	A	chr16:47693862-47694363
P12	A	chr16:47709423-47709924
P12	A	chr16:47766170-47766671
P12	A	chr16:47776459-47776960
P12	A	chr16:47857791-47858292
P12	A	chr16:47872670-47873171
P12	A	chr16:48174047-48174548
P12	A	chr16:48758790-48759291
P12	A	chr16:49608200-49608701
P12	A	chr16:49909464-49909965
P12	A	chr16:50195972-50196473
P12	A	chr16:50863748-50864249
P12	A	chr16:51079820-51080321
P12	A	chr16:51523549-51524050
P12	A	chr16:52013208-52013709
P12	A	chr16:52060834-52061335
P12	A	chr16:52113995-52114496
P12	A	chr16:52114535-52115036
P12	A	chr16:52178311-52178812
P12	A	chr16:52303115-52303616
P12	A	chr16:52972629-52973130
P12	A	chr16:53269200-53269701
P12	A	chr16:53620146-53620647
P12	A	chr16:53671593-53672094
P12	A	chr16:54622700-54623201
P12	A	chr16:54919891-54920392
P12	A	chr16:55641634-55642135
P12	A	chr16:56005677-56006178
P12	A	chr16:56229884-56230385
P12	A	chr16:56399457-56399958
P12	A	chr16:56664771-56665272
P12	A	chr16:56771210-56771711
P12	A	chr16:56947899-56948400
P12	A	chr16:57486813-57487314
P12	A	chr16:58130485-58130986
P12	A	chr16:58522216-58522717
P12	A	chr16:59267747-59268248
P12	A	chr16:59687028-59687529
P12	A	chr16:59769893-59770394
P12	A	chr16:59821271-59821772
P12	A	chr16:59836698-59837199
P12	A	chr16:60097183-60097684
P12	A	chr16:60152341-60152842
P12	A	chr16:60367775-60368276
P12	A	chr16:60395981-60396482
P12	A	chr16:60417112-60417613
P12	A	chr16:60605018-60605519
P12	A	chr16:60623944-60624445
P12	A	chr16:60712412-60712913
P12	A	chr16:60978016-60978517
P12	A	chr16:61273453-61273954
P12	A	chr16:61546075-61546576
P12	A	chr16:61599217-61599718
P12	A	chr16:62446397-62446898
P12	A	chr16:62524264-62524765
P12	A	chr16:62557054-62557555
P12	A	chr16:62559836-62560337
P12	A	chr16:62636063-62636564
P12	A	chr16:62861615-62862116
P12	A	chr16:63037215-63037716
P12	A	chr16:63781986-63782487
P12	A	chr16:63906699-63907200
P12	A	chr16:63933834-63934335
P12	A	chr16:63966978-63967479
P12	A	chr16:63967347-63967848
P12	A	chr16:64265175-64265676
P12	A	chr16:64486681-64487182
P12	A	chr16:65129173-65129674
P12	A	chr16:65547663-65548164
P12	A	chr16:65959923-65960424
P12	A	chr16:67159650-67160151
P12	A	chr16:67313643-67314144
P12	A	chr16:67458090-67458591
P12	A	chr16:67581978-67582479
P12	A	chr16:68084039-68084540
P12	A	chr16:68639963-68640464
P12	A	chr16:69908860-69909361
P12	A	chr16:69952873-69953374
P12	A	chr16:70016845-70017346
P12	A	chr16:70220766-70221267
P12	A	chr16:70289824-70290325
P12	A	chr16:70291878-70292379
P12	A	chr16:70387494-70387995
P12	A	chr16:70387881-70388382
P12	A	chr16:70715846-70716347
P12	A	chr16:71262019-71262520
P12	A	chr16:71579554-71580055
P12	A	chr16:71886216-71886717
P12	A	chr16:71997646-71998147
P12	A	chr16:72027437-72027938
P12	A	chr16:72307428-72307929
P12	A	chr16:72307936-72308437
P12	A	chr16:72429977-72430478
P12	A	chr16:72510555-72511056
P12	A	chr16:72510888-72511389
P12	A	chr16:72527052-72527553
P12	A	chr16:72862626-72863127
P12	A	chr16:74005649-74006150
P12	A	chr16:74191572-74192073
P12	A	chr16:74234757-74235258
P12	A	chr16:74254375-74254876
P12	A	chr16:74582126-74582627
P12	A	chr16:74582451-74582952
P12	A	chr16:74758539-74759040
P12	A	chr16:75234271-75234772
P12	A	chr16:75392692-75393193
P12	A	chr16:75501822-75502323
P12	A	chr16:75743816-75744317
P12	A	chr16:76055809-76056310
P12	A	chr16:76232480-76232981
P12	A	chr16:76441176-76441677
P12	A	chr16:76592028-76592529
P12	A	chr16:76600039-76600540
P12	A	chr16:76621512-76622013
P12	A	chr16:76685372-76685873
P12	A	chr16:76692449-76692950
P12	A	chr16:76728678-76729179
P12	A	chr16:76744400-76744901
P12	A	chr16:76938418-76938919
P12	A	chr16:76955434-76955935
P12	A	chr16:76962045-76962546
P12	A	chr16:77654438-77654939
P12	A	chr16:77733447-77733948
P12	A	chr16:78069411-78069912
P12	A	chr16:78435570-78436071
P12	A	chr16:78653659-78654160
P12	A	chr16:79518914-79519415
P12	A	chr16:79519275-79519776
P12	A	chr16:81820762-81821263
P12	A	chr16:82129112-82129613
P12	A	chr16:83351084-83351585
P12	A	chr16:84485893-84486394
P12	A	chr16:84804815-84805316
P12	A	chr16:85085660-85086161
P12	A	chr16:85090476-85090977
P12	A	chr16:85330125-85330626
P12	A	chr16:85470160-85470661
P12	A	chr16:85580754-85581255
P12	A	chr16:86397282-86397783
P12	A	chr16:86838237-86838738
P12	A	chr16:86838627-86839128
P12	A	chr16:86913756-86914257
P12	A	chr16:87078095-87078596
P12	A	chr16:87324136-87324637
P12	A	chr16:87329338-87329839
P12	A	chr16:87352617-87353118
P12	A	chr16:89516540-89517041
P12	A	chr16:89584014-89584515
P12	A	chr16:89586487-89586988
P12	A	chr16:89626130-89626631
P12	A	chr16:90104673-90105174
P12	A	chr16:90112437-90112938
P12	A	chr16:90170120-90170621
P12	A	chr16:90892032-90892533
P12	A	chr16:92370501-92371002
P12	A	chr16:93182389-93182890
P12	A	chr16:93182761-93183262
P12	A	chr16:93377064-93377565
P12	A	chr16:94301376-94301877
P12	A	chr16:94718440-94718941
P12	A	chr16:94718756-94719257
P12	A	chr16:95182223-95182724
P12	A	chr16:95449276-95449777
P12	A	chr16:95597476-95597977
P12	A	chr16:96516226-96516727
P12	A	chr16:96659240-96659741
P12	A	chr16:97144408-97144909
P12	A	chr16:97297032-97297533
P12	A	chr17:3502933-3503434
P12	A	chr17:3610382-3610883
P12	A	chr17:3695126-3695627
P12	A	chr17:4006567-4007068
P12	A	chr17:4006834-4007335
P12	A	chr17:4417674-4418175
P12	A	chr17:4457408-4457909
P12	A	chr17:4554618-4555119
P12	A	chr17:4662738-4663239
P12	A	chr17:4761520-4762021
P12	A	chr17:4841585-4842086
P12	A	chr17:4972407-4972908
P12	A	chr17:5226188-5226689
P12	A	chr17:5315834-5316335
P12	A	chr17:5329703-5330204
P12	A	chr17:6088866-6089367
P12	A	chr17:6212374-6212875
P12	A	chr17:7069005-7069506
P12	A	chr17:7069534-7070035
P12	A	chr17:7207992-7208493
P12	A	chr17:7577099-7577600
P12	A	chr17:7759756-7760257
P12	A	chr17:7821809-7822310
P12	A	chr17:7852151-7852652
P12	A	chr17:7875448-7875949
P12	A	chr17:7931414-7931915
P12	A	chr17:8056490-8056991
P12	A	chr17:8977272-8977773
P12	A	chr17:9084083-9084584
P12	A	chr17:9447612-9448113
P12	A	chr17:10086047-10086548
P12	A	chr17:10579004-10579505
P12	A	chr17:10641547-10642048
P12	A	chr17:10649539-10650040
P12	A	chr17:10735328-10735829
P12	A	chr17:10983503-10984004
P12	A	chr17:11258054-11258555
P12	A	chr17:11354258-11354759
P12	A	chr17:11728257-11728758
P12	A	chr17:11858622-11859123
P12	A	chr17:11859007-11859508
P12	A	chr17:11910730-11911231
P12	A	chr17:12042489-12042990
P12	A	chr17:12146145-12146646
P12	A	chr17:12465326-12465827
P12	A	chr17:13900926-13901427
P12	A	chr17:14442858-14443359
P12	A	chr17:14479509-14480010
P12	A	chr17:14513993-14514494
P12	A	chr17:14826581-14827082
P12	A	chr17:15108600-15109101
P12	A	chr17:15282612-15283113
P12	A	chr17:15283002-15283503
P12	A	chr17:15283352-15283853
P12	A	chr17:15854383-15854884
P12	A	chr17:16378657-16379158
P12	A	chr17:16826161-16826662
P12	A	chr17:17550622-17551123
P12	A	chr17:21535268-21535769
P12	A	chr17:21893975-21894476
P12	A	chr17:22795221-22795722
P12	A	chr17:25120369-25120870
P12	A	chr17:25640809-25641310
P12	A	chr17:25700280-25700781
P12	A	chr17:25761345-25761846
P12	A	chr17:25802917-25803418
P12	A	chr17:26478502-26479003
P12	A	chr17:27922150-27922651
P12	A	chr17:28163576-28164077
P12	A	chr17:28321617-28322118
P12	A	chr17:28572820-28573321
P12	A	chr17:28991905-28992406
P12	A	chr17:29589487-29589988
P12	A	chr17:30064247-30064748
P12	A	chr17:30117924-30118425
P12	A	chr17:30188030-30188531
P12	A	chr17:30389087-30389588
P12	A	chr17:30523393-30523894
P12	A	chr17:30825712-30826213
P12	A	chr17:30938328-30938829
P12	A	chr17:31217961-31218462
P12	A	chr17:31301575-31302076
P12	A	chr17:31365673-31366174
P12	A	chr17:31385814-31386315
P12	A	chr17:31594950-31595451
P12	A	chr17:32263543-32264044
P12	A	chr17:33357698-33358199
P12	A	chr17:34238515-34239016
P12	A	chr17:34511361-34511862
P12	A	chr17:34777787-34778288
P12	A	chr17:35059530-35060031
P12	A	chr17:35094879-35095380
P12	A	chr17:35590746-35591247
P12	A	chr17:35611895-35612396
P12	A	chr17:35653244-35653745
P12	A	chr17:35666019-35666520
P12	A	chr17:37039369-37039870
P12	A	chr17:40487171-40487672
P12	A	chr17:40944438-40944939
P12	A	chr17:41150273-41150774
P12	A	chr17:41227356-41227857
P12	A	chr17:41511243-41511744
P12	A	chr17:41802628-41803129
P12	A	chr17:41868992-41869493
P12	A	chr17:42628461-42628962
P12	A	chr17:42961996-42962497
P12	A	chr17:43136604-43137105
P12	A	chr17:43158021-43158522
P12	A	chr17:43494010-43494511
P12	A	chr17:43634803-43635304
P12	A	chr17:43840137-43840638
P12	A	chr17:43899562-43900063
P12	A	chr17:43972768-43973269
P12	A	chr17:44025865-44026366
P12	A	chr17:44026415-44026916
P12	A	chr17:44378229-44378730
P12	A	chr17:44520626-44521127
P12	A	chr17:44521034-44521535
P12	A	chr17:44709740-44710241
P12	A	chr17:45522844-45523345
P12	A	chr17:46982795-46983296
P12	A	chr17:47167451-47167952
P12	A	chr17:47507874-47508375
P12	A	chr17:47997372-47997873
P12	A	chr17:48029090-48029591
P12	A	chr17:48123315-48123816
P12	A	chr17:48238483-48238984
P12	A	chr17:48825175-48825676
P12	A	chr17:49124568-49125069
P12	A	chr17:49345691-49346192
P12	A	chr17:49867022-49867523
P12	A	chr17:50006526-50007027
P12	A	chr17:50150370-50150871
P12	A	chr17:50190149-50190650
P12	A	chr17:50541691-50542192
P12	A	chr17:50552735-50553236
P12	A	chr17:50640905-50641406
P12	A	chr17:50803088-50803589
P12	A	chr17:51669211-51669712
P12	A	chr17:51900226-51900727
P12	A	chr17:51926630-51927131
P12	A	chr17:52179959-52180460
P12	A	chr17:52565785-52566286
P12	A	chr17:52730644-52731145
P12	A	chr17:53336194-53336695
P12	A	chr17:53587488-53587989
P12	A	chr17:55089976-55090477
P12	A	chr17:55156155-55156656
P12	A	chr17:55463009-55463510
P12	A	chr17:55561283-55561784
P12	A	chr17:55561569-55562070
P12	A	chr17:56509531-56510032
P12	A	chr17:56535897-56536398
P12	A	chr17:57276605-57277106
P12	A	chr17:57844856-57845357
P12	A	chr17:58351279-58351780
P12	A	chr17:58569552-58570053
P12	A	chr17:58900772-58901273
P12	A	chr17:58901064-58901565
P12	A	chr17:59023912-59024413
P12	A	chr17:59279932-59280433
P12	A	chr17:59281330-59281831
P12	A	chr17:59520643-59521144
P12	A	chr17:59521031-59521532
P12	A	chr17:60924314-60924815
P12	A	chr17:61007047-61007548
P12	A	chr17:61325310-61325811
P12	A	chr17:61937302-61937803
P12	A	chr17:62821051-62821552
P12	A	chr17:62939066-62939567
P12	A	chr17:62947454-62947955
P12	A	chr17:63141237-63141738
P12	A	chr17:63399455-63399956
P12	A	chr17:63421142-63421643
P12	A	chr17:63836409-63836910
P12	A	chr17:63900917-63901418
P12	A	chr17:63901247-63901748
P12	A	chr17:63960119-63960620
P12	A	chr17:64250762-64251263
P12	A	chr17:64511180-64511681
P12	A	chr17:65219851-65220352
P12	A	chr17:65488827-65489328
P12	A	chr17:65708747-65709248
P12	A	chr17:65768423-65768924
P12	A	chr17:65806334-65806835
P12	A	chr17:65939699-65940200
P12	A	chr17:66282648-66283149
P12	A	chr17:67092642-67093143
P12	A	chr17:67246439-67246940
P12	A	chr17:67287411-67287912
P12	A	chr17:67909873-67910374
P12	A	chr17:67946882-67947383
P12	A	chr17:68078651-68079152
P12	A	chr17:68265169-68265670
P12	A	chr17:68439259-68439760
P12	A	chr17:68571639-68572140
P12	A	chr17:68805732-68806233
P12	A	chr17:69059657-69060158
P12	A	chr17:69316484-69316985
P12	A	chr17:69471075-69471576
P12	A	chr17:69842059-69842560
P12	A	chr17:70011366-70011867
P12	A	chr17:70040902-70041403
P12	A	chr17:70422458-70422959
P12	A	chr17:70437134-70437635
P12	A	chr17:70930920-70931421
P12	A	chr17:70933471-70933972
P12	A	chr17:71083454-71083955
P12	A	chr17:71139227-71139728
P12	A	chr17:71638229-71638730
P12	A	chr17:71739910-71740411
P12	A	chr17:72114177-72114678
P12	A	chr17:72157340-72157841
P12	A	chr17:72580022-72580523
P12	A	chr17:72813842-72814343
P12	A	chr17:73120535-73121036
P12	A	chr17:73237350-73237851
P12	A	chr17:73733952-73734453
P12	A	chr17:74228740-74229241
P12	A	chr17:74984645-74985146
P12	A	chr17:75013752-75014253
P12	A	chr17:75158573-75159074
P12	A	chr17:75168440-75168941
P12	A	chr17:75178529-75179030
P12	A	chr17:75179595-75180096
P12	A	chr17:75358402-75358903
P12	A	chr17:75417302-75417803
P12	A	chr17:75456860-75457361
P12	A	chr17:75472350-75472851
P12	A	chr17:75483370-75483871
P12	A	chr17:75986400-75986901
P12	A	chr17:76007830-76008331
P12	A	chr17:76093178-76093679
P12	A	chr17:76202573-76203074
P12	A	chr17:76544487-76544988
P12	A	chr17:77096719-77097220
P12	A	chr17:77102553-77103054
P12	A	chr17:77874406-77874907
P12	A	chr17:77971083-77971584
P12	A	chr17:78515345-78515846
P12	A	chr17:78884667-78885168
P12	A	chr17:79225527-79226028
P12	A	chr17:79267074-79267575
P12	A	chr17:79326721-79327222
P12	A	chr17:79343418-79343919
P12	A	chr17:79369286-79369787
P12	A	chr17:80120729-80121230
P12	A	chr17:80806815-80807316
P12	A	chr17:80969531-80970032
P12	A	chr17:81163993-81164494
P12	A	chr17:81493237-81493738
P12	A	chr17:81493670-81494171
P12	A	chr17:82021737-82022238
P12	A	chr17:82755591-82756092
P12	A	chr17:82836112-82836613
P12	A	chr17:82860011-82860512
P12	A	chr17:83087983-83088484
P12	A	chr17:83088469-83088970
P12	A	chr17:83252989-83253490
P12	A	chr17:83759412-83759913
P12	A	chr17:83830746-83831247
P12	A	chr17:83910390-83910891
P12	A	chr17:83913764-83914265
P12	A	chr17:83938589-83939090
P12	A	chr17:84365977-84366478
P12	A	chr17:84581855-84582356
P12	A	chr17:84642063-84642564
P12	A	chr17:85121706-85122207
P12	A	chr17:85242742-85243243
P12	A	chr17:85274710-85275211
P12	A	chr17:85335386-85335887
P12	A	chr17:85349743-85350244
P12	A	chr17:85633502-85634003
P12	A	chr17:85826079-85826580
P12	A	chr17:85913981-85914482
P12	A	chr17:86272626-86273127
P12	A	chr17:86559101-86559602
P12	A	chr17:86613967-86614468
P12	A	chr17:86818579-86819080
P12	A	chr17:87011382-87011883
P12	A	chr17:87054967-87055468
P12	A	chr17:87112514-87113015
P12	A	chr17:87743393-87743894
P12	A	chr17:87780057-87780558
P12	A	chr17:87866076-87866577
P12	A	chr17:88251836-88252337
P12	A	chr17:88274191-88274692
P12	A	chr17:88274601-88275102
P12	A	chr17:88504195-88504696
P12	A	chr17:88649328-88649829
P12	A	chr17:88675269-88675770
P12	A	chr17:88675836-88676337
P12	A	chr17:88703274-88703775
P12	A	chr17:88715453-88715954
P12	A	chr17:88769338-88769839
P12	A	chr17:88847116-88847617
P12	A	chr17:88858545-88859046
P12	A	chr17:88883448-88883949
P12	A	chr17:88950589-88951090
P12	A	chr17:88950982-88951483
P12	A	chr17:88980927-88981428
P12	A	chr17:89064263-89064764
P12	A	chr17:89079647-89080148
P12	A	chr17:89089769-89090270
P12	A	chr17:89603215-89603716
P12	A	chr17:90074843-90075344
P12	A	chr17:90376451-90376952
P12	A	chr17:90556888-90557389
P12	A	chr17:90594756-90595257
P12	A	chr17:90628305-90628806
P12	A	chr17:90817852-90818353
P12	A	chr17:91284919-91285420
P12	A	chr17:93255497-93255998
P12	A	chr17:94767416-94767917
P12	A	chr18:3566840-3567341
P12	A	chr18:3766965-3767466
P12	A	chr18:3946116-3946617
P12	A	chr18:4019111-4019612
P12	A	chr18:4176750-4177251
P12	A	chr18:4813372-4813873
P12	A	chr18:4965696-4966197
P12	A	chr18:5000980-5001481
P12	A	chr18:5016652-5017153
P12	A	chr18:5104231-5104732
P12	A	chr18:5160157-5160658
P12	A	chr18:5355412-5355913
P12	A	chr18:5506795-5507296
P12	A	chr18:6081392-6081893
P12	A	chr18:7563432-7563933
P12	A	chr18:8093486-8093987
P12	A	chr18:8328297-8328798
P12	A	chr18:8404639-8405140
P12	A	chr18:8410106-8410607
P12	A	chr18:8463435-8463936
P12	A	chr18:8463790-8464291
P12	A	chr18:8488723-8489224
P12	A	chr18:8499111-8499612
P12	A	chr18:8767298-8767799
P12	A	chr18:8868265-8868766
P12	A	chr18:8894301-8894802
P12	A	chr18:9319297-9319798
P12	A	chr18:9584674-9585175
P12	A	chr18:10343663-10344164
P12	A	chr18:10941802-10942303
P12	A	chr18:11214309-11214810
P12	A	chr18:11572461-11572962
P12	A	chr18:11995966-11996467
P12	A	chr18:12503329-12503830
P12	A	chr18:12726856-12727357
P12	A	chr18:12769454-12769955
P12	A	chr18:12873213-12873714
P12	A	chr18:13225233-13225734
P12	A	chr18:13335119-13335620
P12	A	chr18:13678996-13679497
P12	A	chr18:13693557-13694058
P12	A	chr18:14119833-14120334
P12	A	chr18:14402638-14403139
P12	A	chr18:14539059-14539560
P12	A	chr18:15065816-15066317
P12	A	chr18:15093093-15093594
P12	A	chr18:15259070-15259571
P12	A	chr18:15270244-15270745
P12	A	chr18:15312447-15312948
P12	A	chr18:15312875-15313376
P12	A	chr18:15321997-15322498
P12	A	chr18:15494226-15494727
P12	A	chr18:15505202-15505703
P12	A	chr18:15621432-15621933
P12	A	chr18:15755362-15755863
P12	A	chr18:17088590-17089091
P12	A	chr18:17139898-17140399
P12	A	chr18:18081186-18081687
P12	A	chr18:18811987-18812488
P12	A	chr18:19844402-19844903
P12	A	chr18:19893359-19893860
P12	A	chr18:20152293-20152794
P12	A	chr18:20279815-20280316
P12	A	chr18:20405243-20405744
P12	A	chr18:20434238-20434739
P12	A	chr18:20538611-20539112
P12	A	chr18:20546597-20547098
P12	A	chr18:20730507-20731008
P12	A	chr18:21193054-21193555
P12	A	chr18:22037497-22037998
P12	A	chr18:22088834-22089335
P12	A	chr18:22389850-22390351
P12	A	chr18:22407899-22408400
P12	A	chr18:22684862-22685363
P12	A	chr18:23133217-23133718
P12	A	chr18:23338793-23339294
P12	A	chr18:23545533-23546034
P12	A	chr18:23552167-23552668
P12	A	chr18:23586277-23586778
P12	A	chr18:23625407-23625908
P12	A	chr18:23851292-23851793
P12	A	chr18:24541684-24542185
P12	A	chr18:24600496-24600997
P12	A	chr18:24617153-24617654
P12	A	chr18:24627722-24628223
P12	A	chr18:25420077-25420578
P12	A	chr18:25521974-25522475
P12	A	chr18:25583843-25584344
P12	A	chr18:25678937-25679438
P12	A	chr18:25897597-25898098
P12	A	chr18:25994258-25994759
P12	A	chr18:26184146-26184647
P12	A	chr18:26294863-26295364
P12	A	chr18:26378772-26379273
P12	A	chr18:26489545-26490046
P12	A	chr18:26841515-26842016
P12	A	chr18:26941626-26942127
P12	A	chr18:27392458-27392959
P12	A	chr18:27434527-27435028
P12	A	chr18:27610822-27611323
P12	A	chr18:27619469-27619970
P12	A	chr18:27974196-27974697
P12	A	chr18:27991205-27991706
P12	A	chr18:28021089-28021590
P12	A	chr18:29029439-29029940
P12	A	chr18:29035964-29036465
P12	A	chr18:29578999-29579500
P12	A	chr18:30005623-30006124
P12	A	chr18:30009320-30009821
P12	A	chr18:30137589-30138090
P12	A	chr18:30963968-30964469
P12	A	chr18:31183728-31184229
P12	A	chr18:31300811-31301312
P12	A	chr18:31538386-31538887
P12	A	chr18:31854286-31854787
P12	A	chr18:32117450-32117951
P12	A	chr18:32280601-32281102
P12	A	chr18:32374267-32374768
P12	A	chr18:32428317-32428818
P12	A	chr18:32456073-32456574
P12	A	chr18:32488474-32488975
P12	A	chr18:32871069-32871570
P12	A	chr18:33009365-33009866
P12	A	chr18:33211337-33211838
P12	A	chr18:33445977-33446478
P12	A	chr18:33464534-33465035
P12	A	chr18:33552480-33552981
P12	A	chr18:33692001-33692502
P12	A	chr18:34102148-34102649
P12	A	chr18:34346638-34347139
P12	A	chr18:34806285-34806786
P12	A	chr18:34903902-34904403
P12	A	chr18:35279989-35280490
P12	A	chr18:35399755-35400256
P12	A	chr18:35681527-35682028
P12	A	chr18:35735853-35736354
P12	A	chr18:36140432-36140933
P12	A	chr18:36442375-36442876
P12	A	chr18:37089602-37090103
P12	A	chr18:37915824-37916325
P12	A	chr18:38084807-38085308
P12	A	chr18:38678569-38679070
P12	A	chr18:38949815-38950316
P12	A	chr18:39045856-39046357
P12	A	chr18:39303114-39303615
P12	A	chr18:39623119-39623620
P12	A	chr18:39692029-39692530
P12	A	chr18:39823223-39823724
P12	A	chr18:39904541-39905042
P12	A	chr18:40022619-40023120
P12	A	chr18:40031383-40031884
P12	A	chr18:40059487-40059988
P12	A	chr18:40065485-40065986
P12	A	chr18:40160413-40160914
P12	A	chr18:40201951-40202452
P12	A	chr18:40458500-40459001
P12	A	chr18:40629625-40630126
P12	A	chr18:41117108-41117609
P12	A	chr18:41216011-41216512
P12	A	chr18:41240981-41241482
P12	A	chr18:41544485-41544986
P12	A	chr18:41562449-41562950
P12	A	chr18:41570448-41570949
P12	A	chr18:41673770-41674271
P12	A	chr18:41678109-41678610
P12	A	chr18:41678409-41678910
P12	A	chr18:41785681-41786182
P12	A	chr18:41805744-41806245
P12	A	chr18:41830915-41831416
P12	A	chr18:41852309-41852810
P12	A	chr18:42110275-42110776
P12	A	chr18:42715045-42715546
P12	A	chr18:42771124-42771625
P12	A	chr18:42828278-42828779
P12	A	chr18:42875407-42875908
P12	A	chr18:42984148-42984649
P12	A	chr18:43028787-43029288
P12	A	chr18:43052931-43053432
P12	A	chr18:43058844-43059345
P12	A	chr18:43108336-43108837
P12	A	chr18:43633425-43633926
P12	A	chr18:43726930-43727431
P12	A	chr18:44070240-44070741
P12	A	chr18:44437995-44438496
P12	A	chr18:44675561-44676062
P12	A	chr18:44956379-44956880
P12	A	chr18:44956969-44957470
P12	A	chr18:45043974-45044475
P12	A	chr18:45083750-45084251
P12	A	chr18:45122973-45123474
P12	A	chr18:45123370-45123871
P12	A	chr18:45143348-45143849
P12	A	chr18:45373188-45373689
P12	A	chr18:45406645-45407146
P12	A	chr18:45669504-45670005
P12	A	chr18:45704102-45704603
P12	A	chr18:45714129-45714630
P12	A	chr18:45721706-45722207
P12	A	chr18:45801492-45801993
P12	A	chr18:46152935-46153436
P12	A	chr18:46403987-46404488
P12	A	chr18:46702546-46703047
P12	A	chr18:46715599-46716100
P12	A	chr18:46798479-46798980
P12	A	chr18:46809186-46809687
P12	A	chr18:46818244-46818745
P12	A	chr18:46893769-46894270
P12	A	chr18:46957167-46957668
P12	A	chr18:46993252-46993753
P12	A	chr18:47094705-47095206
P12	A	chr18:47171814-47172315
P12	A	chr18:47231933-47232434
P12	A	chr18:47400809-47401310
P12	A	chr18:47608862-47609363
P12	A	chr18:47706850-47707351
P12	A	chr18:47804683-47805184
P12	A	chr18:48015884-48016385
P12	A	chr18:48091618-48092119
P12	A	chr18:48848929-48849430
P12	A	chr18:49012406-49012907
P12	A	chr18:49137496-49137997
P12	A	chr18:49196148-49196649
P12	A	chr18:49234547-49235048
P12	A	chr18:49648715-49649216
P12	A	chr18:49653893-49654394
P12	A	chr18:49899477-49899978
P12	A	chr18:50069651-50070152
P12	A	chr18:50153541-50154042
P12	A	chr18:50228979-50229480
P12	A	chr18:50317945-50318446
P12	A	chr18:50403613-50404114
P12	A	chr18:51761285-51761786
P12	A	chr18:51789197-51789698
P12	A	chr18:51984137-51984638
P12	A	chr18:52243713-52244214
P12	A	chr18:52403102-52403603
P12	A	chr18:52662609-52663110
P12	A	chr18:52796295-52796796
P12	A	chr18:52827442-52827943
P12	A	chr18:52855427-52855928
P12	A	chr18:53781107-53781608
P12	A	chr18:53961461-53961962
P12	A	chr18:53961902-53962403
P12	A	chr18:54174992-54175493
P12	A	chr18:54205161-54205662
P12	A	chr18:54452503-54453004
P12	A	chr18:54497752-54498253
P12	A	chr18:54530810-54531311
P12	A	chr18:54721039-54721540
P12	A	chr18:54820752-54821253
P12	A	chr18:54867753-54868254
P12	A	chr18:54972713-54973214
P12	A	chr18:55028529-55029030
P12	A	chr18:55075452-55075953
P12	A	chr18:55122329-55122830
P12	A	chr18:55554955-55555456
P12	A	chr18:55640453-55640954
P12	A	chr18:55645644-55646145
P12	A	chr18:55665422-55665923
P12	A	chr18:55711672-55712173
P12	A	chr18:56127768-56128269
P12	A	chr18:56195401-56195902
P12	A	chr18:56287717-56288218
P12	A	chr18:56742517-56743018
P12	A	chr18:56980578-56981079
P12	A	chr18:57159195-57159696
P12	A	chr18:57260822-57261323
P12	A	chr18:57426468-57426969
P12	A	chr18:57459866-57460367
P12	A	chr18:57596085-57596586
P12	A	chr18:57822670-57823171
P12	A	chr18:57976651-57977152
P12	A	chr18:58324252-58324753
P12	A	chr18:58416919-58417420
P12	A	chr18:58509618-58510119
P12	A	chr18:58542545-58543046
P12	A	chr18:58849197-58849698
P12	A	chr18:59286277-59286778
P12	A	chr18:60862732-60863233
P12	A	chr18:60863024-60863525
P12	A	chr18:61609541-61610042
P12	A	chr18:61972435-61972936
P12	A	chr18:62143680-62144181
P12	A	chr18:62298258-62298759
P12	A	chr18:62398952-62399453
P12	A	chr18:63157559-63158060
P12	A	chr18:63268701-63269202
P12	A	chr18:63397349-63397850
P12	A	chr18:63646947-63647448
P12	A	chr18:64613919-64614420
P12	A	chr18:64777613-64778114
P12	A	chr18:65230374-65230875
P12	A	chr18:65244831-65245332
P12	A	chr18:65365616-65366117
P12	A	chr18:65816285-65816786
P12	A	chr18:65817673-65818174
P12	A	chr18:66126024-66126525
P12	A	chr18:66126350-66126851
P12	A	chr18:66340890-66341391
P12	A	chr18:66349159-66349660
P12	A	chr18:66603383-66603884
P12	A	chr18:66636245-66636746
P12	A	chr18:66670809-66671310
P12	A	chr18:66712508-66713009
P12	A	chr18:66780208-66780709
P12	A	chr18:66852197-66852698
P12	A	chr18:66860276-66860777
P12	A	chr18:66922781-66923282
P12	A	chr18:66955036-66955537
P12	A	chr18:66962767-66963268
P12	A	chr18:66979085-66979586
P12	A	chr18:66989450-66989951
P12	A	chr18:67091006-67091507
P12	A	chr18:67536148-67536649
P12	A	chr18:67542154-67542655
P12	A	chr18:67880905-67881406
P12	A	chr18:67881225-67881726
P12	A	chr18:67954524-67955025
P12	A	chr18:68020241-68020742
P12	A	chr18:68211618-68212119
P12	A	chr18:68226887-68227388
P12	A	chr18:68352083-68352584
P12	A	chr18:68719834-68720335
P12	A	chr18:68742623-68743124
P12	A	chr18:68797924-68798425
P12	A	chr18:68827063-68827564
P12	A	chr18:68926042-68926543
P12	A	chr18:68999951-69000452
P12	A	chr18:69152771-69153272
P12	A	chr18:69387015-69387516
P12	A	chr18:69428991-69429492
P12	A	chr18:69444827-69445328
P12	A	chr18:69446176-69446677
P12	A	chr18:69517210-69517711
P12	A	chr18:69536526-69537027
P12	A	chr18:69579378-69579879
P12	A	chr18:69632238-69632739
P12	A	chr18:69636410-69636911
P12	A	chr18:69653537-69654038
P12	A	chr18:69767033-69767534
P12	A	chr18:69773091-69773592
P12	A	chr18:69773435-69773936
P12	A	chr18:70063566-70064067
P12	A	chr18:70619534-70620035
P12	A	chr18:70761310-70761811
P12	A	chr18:71485898-71486399
P12	A	chr18:71886132-71886633
P12	A	chr18:72312734-72313235
P12	A	chr18:72729923-72730424
P12	A	chr18:73484205-73484706
P12	A	chr18:73929138-73929639
P12	A	chr18:73932734-73933235
P12	A	chr18:73964223-73964724
P12	A	chr18:74585087-74585588
P12	A	chr18:75206577-75207078
P12	A	chr18:75299033-75299534
P12	A	chr18:75990228-75990729
P12	A	chr18:76084469-76084970
P12	A	chr18:76393106-76393607
P12	A	chr18:76430631-76431132
P12	A	chr18:76659990-76660491
P12	A	chr18:76682229-76682730
P12	A	chr18:77143343-77143844
P12	A	chr18:77246610-77247111
P12	A	chr18:79464367-79464868
P12	A	chr18:79468113-79468614
P12	A	chr18:79575146-79575647
P12	A	chr18:79665536-79666037
P12	A	chr18:79964585-79965086
P12	A	chr18:80174783-80175284
P12	A	chr18:80798718-80799219
P12	A	chr18:80808780-80809281
P12	A	chr18:81417459-81417960
P12	A	chr18:81424749-81425250
P12	A	chr18:81646301-81646802
P12	A	chr18:82033943-82034444
P12	A	chr18:82101344-82101845
P12	A	chr18:82113456-82113957
P12	A	chr18:82718449-82718950
P12	A	chr18:83298245-83298746
P12	A	chr18:83361827-83362328
P12	A	chr18:84129720-84130221
P12	A	chr18:84599077-84599578
P12	A	chr18:84732194-84732695
P12	A	chr18:84851595-84852096
P12	A	chr18:84967626-84968127
P12	A	chr18:84973095-84973596
P12	A	chr18:85186397-85186898
P12	A	chr18:85424813-85425314
P12	A	chr18:86300848-86301349
P12	A	chr18:86394614-86395115
P12	A	chr18:86524218-86524719
P12	A	chr18:87911546-87912047
P12	A	chr18:88703028-88703529
P12	A	chr18:89452823-89453324
P12	A	chr18:89533333-89533834
P12	A	chr18:89564237-89564738
P12	A	chr19:3892087-3892588
P12	A	chr19:4051670-4052171
P12	A	chr19:4584220-4584721
P12	A	chr19:4679286-4679787
P12	A	chr19:4971589-4972090
P12	A	chr19:5156502-5157003
P12	A	chr19:5785411-5785912
P12	A	chr19:6416041-6416542
P12	A	chr19:6418338-6418839
P12	A	chr19:6663274-6663775
P12	A	chr19:6951280-6951781
P12	A	chr19:7382166-7382667
P12	A	chr19:8627999-8628500
P12	A	chr19:8691733-8692234
P12	A	chr19:9069930-9070431
P12	A	chr19:10092694-10093195
P12	A	chr19:10160815-10161316
P12	A	chr19:10334186-10334687
P12	A	chr19:10412194-10412695
P12	A	chr19:10845635-10846136
P12	A	chr19:11194191-11194692
P12	A	chr19:11400193-11400694
P12	A	chr19:11475749-11476250
P12	A	chr19:11476115-11476616
P12	A	chr19:11485557-11486058
P12	A	chr19:11573361-11573862
P12	A	chr19:11772888-11773389
P12	A	chr19:11915766-11916267
P12	A	chr19:12010806-12011307
P12	A	chr19:12133320-12133821
P12	A	chr19:12292867-12293368
P12	A	chr19:12320942-12321443
P12	A	chr19:12372971-12373472
P12	A	chr19:12408893-12409394
P12	A	chr19:13818772-13819273
P12	A	chr19:14499965-14500466
P12	A	chr19:14507039-14507540
P12	A	chr19:14656393-14656894
P12	A	chr19:14777275-14777776
P12	A	chr19:15052726-15053227
P12	A	chr19:15585842-15586343
P12	A	chr19:16009733-16010234
P12	A	chr19:16676586-16677087
P12	A	chr19:16773145-16773646
P12	A	chr19:17694064-17694565
P12	A	chr19:17701257-17701758
P12	A	chr19:17781952-17782453
P12	A	chr19:18210732-18211233
P12	A	chr19:20393197-20393698
P12	A	chr19:20536838-20537339
P12	A	chr19:20540994-20541495
P12	A	chr19:20541491-20541992
P12	A	chr19:20541846-20542347
P12	A	chr19:20548882-20549383
P12	A	chr19:20644217-20644718
P12	A	chr19:20644724-20645225
P12	A	chr19:21125627-21126128
P12	A	chr19:21373141-21373642
P12	A	chr19:21513720-21514221
P12	A	chr19:22081376-22081877
P12	A	chr19:22189635-22190136
P12	A	chr19:22249000-22249501
P12	A	chr19:22606301-22606802
P12	A	chr19:22958256-22958757
P12	A	chr19:23386972-23387473
P12	A	chr19:23806736-23807237
P12	A	chr19:23834661-23835162
P12	A	chr19:23855746-23856247
P12	A	chr19:23865969-23866470
P12	A	chr19:23867497-23867998
P12	A	chr19:23940515-23941016
P12	A	chr19:24318027-24318528
P12	A	chr19:24403188-24403689
P12	A	chr19:24404032-24404533
P12	A	chr19:24439040-24439541
P12	A	chr19:24510805-24511306
P12	A	chr19:24698356-24698857
P12	A	chr19:25038277-25038778
P12	A	chr19:25050384-25050885
P12	A	chr19:25545617-25546118
P12	A	chr19:25640698-25641199
P12	A	chr19:26638371-26638872
P12	A	chr19:26938410-26938911
P12	A	chr19:26956362-26956863
P12	A	chr19:27332486-27332987
P12	A	chr19:27533940-27534441
P12	A	chr19:27581368-27581869
P12	A	chr19:27658805-27659306
P12	A	chr19:27699521-27700022
P12	A	chr19:27749811-27750312
P12	A	chr19:27803946-27804447
P12	A	chr19:28019254-28019755
P12	A	chr19:28079326-28079827
P12	A	chr19:28092081-28092582
P12	A	chr19:28095101-28095602
P12	A	chr19:28109507-28110008
P12	A	chr19:28165551-28166052
P12	A	chr19:28367287-28367788
P12	A	chr19:28373900-28374401
P12	A	chr19:28374537-28375038
P12	A	chr19:28430305-28430806
P12	A	chr19:28458336-28458837
P12	A	chr19:28501125-28501626
P12	A	chr19:28590877-28591378
P12	A	chr19:28623204-28623705
P12	A	chr19:28825368-28825869
P12	A	chr19:29101583-29102084
P12	A	chr19:29470640-29471141
P12	A	chr19:29743498-29743999
P12	A	chr19:29945442-29945943
P12	A	chr19:30091661-30092162
P12	A	chr19:30295249-30295750
P12	A	chr19:30380590-30381091
P12	A	chr19:30417373-30417874
P12	A	chr19:30626978-30627479
P12	A	chr19:30665448-30665949
P12	A	chr19:30973014-30973515
P12	A	chr19:31031399-31031900
P12	A	chr19:31109790-31110291
P12	A	chr19:31577710-31578211
P12	A	chr19:31697740-31698241
P12	A	chr19:32179223-32179724
P12	A	chr19:32426548-32427049
P12	A	chr19:32435624-32436125
P12	A	chr19:32464595-32465096
P12	A	chr19:32568875-32569376
P12	A	chr19:34345708-34346209
P12	A	chr19:34363546-34364047
P12	A	chr19:34495861-34496362
P12	A	chr19:35041825-35042326
P12	A	chr19:35189155-35189656
P12	A	chr19:35418759-35419260
P12	A	chr19:35553101-35553602
P12	A	chr19:35602198-35602699
P12	A	chr19:35890082-35890583
P12	A	chr19:36120464-36120965
P12	A	chr19:36292147-36292648
P12	A	chr19:36786413-36786914
P12	A	chr19:36877320-36877821
P12	A	chr19:37032265-37032766
P12	A	chr19:37612889-37613390
P12	A	chr19:38187246-38187747
P12	A	chr19:38332156-38332657
P12	A	chr19:38723919-38724420
P12	A	chr19:38728703-38729204
P12	A	chr19:38729181-38729682
P12	A	chr19:38783754-38784255
P12	A	chr19:38787641-38788142
P12	A	chr19:40433960-40434461
P12	A	chr19:40456862-40457363
P12	A	chr19:40696064-40696565
P12	A	chr19:40936797-40937298
P12	A	chr19:41157328-41157829
P12	A	chr19:41197559-41198060
P12	A	chr19:42353886-42354387
P12	A	chr19:42569332-42569833
P12	A	chr19:42625690-42626191
P12	A	chr19:42875739-42876240
P12	A	chr19:43147733-43148234
P12	A	chr19:43957804-43958305
P12	A	chr19:44007115-44007616
P12	A	chr19:44031062-44031563
P12	A	chr19:44914431-44914932
P12	A	chr19:45475946-45476447
P12	A	chr19:45885444-45885945
P12	A	chr19:46278145-46278646
P12	A	chr19:46470457-46470958
P12	A	chr19:46476687-46477188
P12	A	chr19:46970944-46971445
P12	A	chr19:47118545-47119046
P12	A	chr19:47228493-47228994
P12	A	chr19:47484037-47484538
P12	A	chr19:47516779-47517280
P12	A	chr19:47713013-47713514
P12	A	chr19:47713329-47713830
P12	A	chr19:47725542-47726043
P12	A	chr19:47747063-47747564
P12	A	chr19:47909400-47909901
P12	A	chr19:48046234-48046735
P12	A	chr19:48111484-48111985
P12	A	chr19:48833951-48834452
P12	A	chr19:49041244-49041745
P12	A	chr19:49808085-49808586
P12	A	chr19:49979443-49979944
P12	A	chr19:50121405-50121906
P12	A	chr19:50726419-50726920
P12	A	chr19:51059783-51060284
P12	A	chr19:51314998-51315499
P12	A	chr19:51407940-51408441
P12	A	chr19:52614806-52615307
P12	A	chr19:52768936-52769437
P12	A	chr19:53421188-53421689
P12	A	chr19:53608946-53609447
P12	A	chr19:53637787-53638288
P12	A	chr19:53757645-53758146
P12	A	chr19:53903896-53904397
P12	A	chr19:54185609-54186110
P12	A	chr19:54414867-54415368
P12	A	chr19:54689183-54689684
P12	A	chr19:54962556-54963057
P12	A	chr19:54962945-54963446
P12	A	chr19:55009656-55010157
P12	A	chr19:55046345-55046846
P12	A	chr19:55839007-55839508
P12	A	chr19:56818146-56818647
P12	A	chr19:57061461-57061962
P12	A	chr19:57414903-57415404
P12	A	chr19:57521717-57522218
P12	A	chr19:57850246-57850747
P12	A	chr19:58270686-58271187
P12	A	chr19:58380497-58380998
P12	A	chr19:58619358-58619859
P12	A	chr19:58783740-58784241
P12	A	chr19:59700845-59701346
P12	A	chr19:59885168-59885669
P12	A	chr19:59917312-59917813
P12	A	chr19:60343788-60344289
P12	A	chr19:60478027-60478528
P12	A	chr19:60629783-60630284
P12	A	chr19:60705235-60705736
P12	A	chr19:60743296-60743797
P12	A	chr19:60776663-60777164
P12	A	chr19:60811599-60812100
P12	A	chr2:3213919-3214420
P12	A	chr2:3619452-3619953
P12	A	chr2:3645619-3646120
P12	A	chr2:3928113-3928614
P12	A	chr2:4017472-4017973
P12	A	chr2:4087192-4087693
P12	A	chr2:4217014-4217515
P12	A	chr2:4699768-4700269
P12	A	chr2:4719154-4719655
P12	A	chr2:4857055-4857556
P12	A	chr2:5006940-5007441
P12	A	chr2:5134658-5135159
P12	A	chr2:5324255-5324756
P12	A	chr2:5355856-5356357
P12	A	chr2:5770159-5770660
P12	A	chr2:6187305-6187806
P12	A	chr2:6255467-6255968
P12	A	chr2:6306724-6307225
P12	A	chr2:6322901-6323402
P12	A	chr2:6441566-6442067
P12	A	chr2:6828627-6829128
P12	A	chr2:6990723-6991224
P12	A	chr2:6998124-6998625
P12	A	chr2:7189996-7190497
P12	A	chr2:7334749-7335250
P12	A	chr2:7348647-7349148
P12	A	chr2:7569526-7570027
P12	A	chr2:7780120-7780621
P12	A	chr2:8214647-8215148
P12	A	chr2:8327234-8327735
P12	A	chr2:8338187-8338688
P12	A	chr2:8470426-8470927
P12	A	chr2:8501260-8501761
P12	A	chr2:8527532-8528033
P12	A	chr2:8802333-8802834
P12	A	chr2:9257769-9258270
P12	A	chr2:9369534-9370035
P12	A	chr2:10010122-10010623
P12	A	chr2:10154764-10155265
P12	A	chr2:10237648-10238149
P12	A	chr2:10521896-10522397
P12	A	chr2:10596268-10596769
P12	A	chr2:10757701-10758202
P12	A	chr2:11011302-11011803
P12	A	chr2:11193198-11193699
P12	A	chr2:11268416-11268917
P12	A	chr2:11911131-11911632
P12	A	chr2:11914883-11915384
P12	A	chr2:12474476-12474977
P12	A	chr2:12474905-12475406
P12	A	chr2:12542050-12542551
P12	A	chr2:13143273-13143774
P12	A	chr2:13177841-13178342
P12	A	chr2:13199616-13200117
P12	A	chr2:13576839-13577340
P12	A	chr2:13699632-13700133
P12	A	chr2:13755707-13756208
P12	A	chr2:14388103-14388604
P12	A	chr2:14428898-14429399
P12	A	chr2:14535113-14535614
P12	A	chr2:14936449-14936950
P12	A	chr2:15277762-15278263
P12	A	chr2:15548551-15549052
P12	A	chr2:15643742-15644243
P12	A	chr2:15715146-15715647
P12	A	chr2:16545125-16545626
P12	A	chr2:16717971-16718472
P12	A	chr2:16735960-16736461
P12	A	chr2:17189068-17189569
P12	A	chr2:17292800-17293301
P12	A	chr2:17297289-17297790
P12	A	chr2:17363608-17364109
P12	A	chr2:17479331-17479832
P12	A	chr2:17538425-17538926
P12	A	chr2:17703030-17703531
P12	A	chr2:17880129-17880630
P12	A	chr2:18004489-18004990
P12	A	chr2:18230383-18230884
P12	A	chr2:18890582-18891083
P12	A	chr2:18953646-18954147
P12	A	chr2:18994371-18994872
P12	A	chr2:19593588-19594089
P12	A	chr2:19607782-19608283
P12	A	chr2:19608276-19608777
P12	A	chr2:20243197-20243698
P12	A	chr2:20609159-20609660
P12	A	chr2:20761662-20762163
P12	A	chr2:20882838-20883339
P12	A	chr2:20959689-20960190
P12	A	chr2:21029153-21029654
P12	A	chr2:21058825-21059326
P12	A	chr2:21164253-21164754
P12	A	chr2:21499748-21500249
P12	A	chr2:22024349-22024850
P12	A	chr2:22707417-22707918
P12	A	chr2:22760298-22760799
P12	A	chr2:22785021-22785522
P12	A	chr2:23064492-23064993
P12	A	chr2:23199156-23199657
P12	A	chr2:23548203-23548704
P12	A	chr2:24450207-24450708
P12	A	chr2:25077359-25077860
P12	A	chr2:26060935-26061436
P12	A	chr2:26066416-26066917
P12	A	chr2:26068513-26069014
P12	A	chr2:26170263-26170764
P12	A	chr2:27195682-27196183
P12	A	chr2:27255502-27256003
P12	A	chr2:27619971-27620472
P12	A	chr2:27931169-27931670
P12	A	chr2:28798408-28798909
P12	A	chr2:29096685-29097186
P12	A	chr2:29103367-29103868
P12	A	chr2:29149677-29150178
P12	A	chr2:29172462-29172963
P12	A	chr2:29415079-29415580
P12	A	chr2:29685580-29686081
P12	A	chr2:30077296-30077797
P12	A	chr2:31111634-31112135
P12	A	chr2:31256529-31257030
P12	A	chr2:31256977-31257478
P12	A	chr2:31322221-31322722
P12	A	chr2:31862258-31862759
P12	A	chr2:31915018-31915519
P12	A	chr2:32038610-32039111
P12	A	chr2:32625485-32625986
P12	A	chr2:33465162-33465663
P12	A	chr2:34107446-34107947
P12	A	chr2:34531736-34532237
P12	A	chr2:34653692-34654193
P12	A	chr2:34996369-34996870
P12	A	chr2:35017379-35017880
P12	A	chr2:35023096-35023597
P12	A	chr2:35868509-35869010
P12	A	chr2:35868946-35869447
P12	A	chr2:35875459-35875960
P12	A	chr2:37364079-37364580
P12	A	chr2:37964087-37964588
P12	A	chr2:37964440-37964941
P12	A	chr2:37972974-37973475
P12	A	chr2:37986447-37986948
P12	A	chr2:38424440-38424941
P12	A	chr2:38571898-38572399
P12	A	chr2:38617433-38617934
P12	A	chr2:39129842-39130343
P12	A	chr2:39414415-39414916
P12	A	chr2:39818262-39818763
P12	A	chr2:40304954-40305455
P12	A	chr2:40400431-40400932
P12	A	chr2:41029376-41029877
P12	A	chr2:41228366-41228867
P12	A	chr2:41452824-41453325
P12	A	chr2:41517486-41517987
P12	A	chr2:41567392-41567893
P12	A	chr2:41675674-41676175
P12	A	chr2:41885656-41886157
P12	A	chr2:42783312-42783813
P12	A	chr2:42794661-42795162
P12	A	chr2:42798792-42799293
P12	A	chr2:42851652-42852153
P12	A	chr2:42879394-42879895
P12	A	chr2:43003772-43004273
P12	A	chr2:43288625-43289126
P12	A	chr2:43690317-43690818
P12	A	chr2:43695500-43696001
P12	A	chr2:43792703-43793204
P12	A	chr2:43862338-43862839
P12	A	chr2:44286477-44286978
P12	A	chr2:44384027-44384528
P12	A	chr2:44384444-44384945
P12	A	chr2:44461586-44462087
P12	A	chr2:44531951-44532452
P12	A	chr2:44653528-44654029
P12	A	chr2:44833639-44834140
P12	A	chr2:45037289-45037790
P12	A	chr2:45092615-45093116
P12	A	chr2:45407986-45408487
P12	A	chr2:46057578-46058079
P12	A	chr2:47136242-47136743
P12	A	chr2:47157809-47158310
P12	A	chr2:47221445-47221946
P12	A	chr2:47245055-47245556
P12	A	chr2:47660913-47661414
P12	A	chr2:47879012-47879513
P12	A	chr2:47908749-47909250
P12	A	chr2:48001714-48002215
P12	A	chr2:48015292-48015793
P12	A	chr2:48100699-48101200
P12	A	chr2:48374683-48375184
P12	A	chr2:48423472-48423973
P12	A	chr2:48423925-48424426
P12	A	chr2:48460066-48460567
P12	A	chr2:48586511-48587012
P12	A	chr2:48599455-48599956
P12	A	chr2:48767709-48768210
P12	A	chr2:48885865-48886366
P12	A	chr2:48890792-48891293
P12	A	chr2:49452690-49453191
P12	A	chr2:49830236-49830737
P12	A	chr2:50011841-50012342
P12	A	chr2:50100904-50101405
P12	A	chr2:50183693-50184194
P12	A	chr2:50442778-50443279
P12	A	chr2:50453972-50454473
P12	A	chr2:50459600-50460101
P12	A	chr2:50700683-50701184
P12	A	chr2:50737335-50737836
P12	A	chr2:50818499-50819000
P12	A	chr2:50959230-50959731
P12	A	chr2:50983318-50983819
P12	A	chr2:51048858-51049359
P12	A	chr2:51210988-51211489
P12	A	chr2:51636671-51637172
P12	A	chr2:51697039-51697540
P12	A	chr2:51722959-51723460
P12	A	chr2:51954659-51955160
P12	A	chr2:52034472-52034973
P12	A	chr2:52210608-52211109
P12	A	chr2:52234264-52234765
P12	A	chr2:52291549-52292050
P12	A	chr2:52303329-52303830
P12	A	chr2:52304532-52305033
P12	A	chr2:52315637-52316138
P12	A	chr2:52385614-52386115
P12	A	chr2:52396103-52396604
P12	A	chr2:52430801-52431302
P12	A	chr2:52533435-52533936
P12	A	chr2:52556559-52557060
P12	A	chr2:52949539-52950040
P12	A	chr2:53008296-53008797
P12	A	chr2:53101360-53101861
P12	A	chr2:53155930-53156431
P12	A	chr2:53396348-53396849
P12	A	chr2:53501633-53502134
P12	A	chr2:53713044-53713545
P12	A	chr2:54347618-54348119
P12	A	chr2:54760984-54761485
P12	A	chr2:54902945-54903446
P12	A	chr2:55228113-55228614
P12	A	chr2:55230951-55231452
P12	A	chr2:55480025-55480526
P12	A	chr2:55582392-55582893
P12	A	chr2:55591114-55591615
P12	A	chr2:56603218-56603719
P12	A	chr2:57333147-57333648
P12	A	chr2:57398834-57399335
P12	A	chr2:57451270-57451771
P12	A	chr2:57480957-57481458
P12	A	chr2:57481244-57481745
P12	A	chr2:57867942-57868443
P12	A	chr2:57986604-57987105
P12	A	chr2:58271741-58272242
P12	A	chr2:58524055-58524556
P12	A	chr2:58613610-58614111
P12	A	chr2:58959689-58960190
P12	A	chr2:59140457-59140958
P12	A	chr2:59232618-59233119
P12	A	chr2:59389906-59390407
P12	A	chr2:59651726-59652227
P12	A	chr2:59828126-59828627
P12	A	chr2:60468903-60469404
P12	A	chr2:60479770-60480271
P12	A	chr2:60722351-60722852
P12	A	chr2:60941094-60941595
P12	A	chr2:61354188-61354689
P12	A	chr2:61411435-61411936
P12	A	chr2:61560612-61561113
P12	A	chr2:62334295-62334796
P12	A	chr2:62339271-62339772
P12	A	chr2:62431413-62431914
P12	A	chr2:62498053-62498554
P12	A	chr2:62808902-62809403
P12	A	chr2:62837702-62838203
P12	A	chr2:62867639-62868140
P12	A	chr2:63421340-63421841
P12	A	chr2:63850205-63850706
P12	A	chr2:63877800-63878301
P12	A	chr2:64535926-64536427
P12	A	chr2:64542195-64542696
P12	A	chr2:65072117-65072618
P12	A	chr2:65124204-65124705
P12	A	chr2:65126358-65126859
P12	A	chr2:65182710-65183211
P12	A	chr2:65386709-65387210
P12	A	chr2:65441435-65441936
P12	A	chr2:65657982-65658483
P12	A	chr2:66006563-66007064
P12	A	chr2:66022855-66023356
P12	A	chr2:66053931-66054432
P12	A	chr2:66139967-66140468
P12	A	chr2:66243101-66243602
P12	A	chr2:66295091-66295592
P12	A	chr2:66579927-66580428
P12	A	chr2:67211785-67212286
P12	A	chr2:67850564-67851065
P12	A	chr2:68270169-68270670
P12	A	chr2:68805983-68806484
P12	A	chr2:68981738-68982239
P12	A	chr2:69113753-69114254
P12	A	chr2:69435562-69436063
P12	A	chr2:69816622-69817123
P12	A	chr2:70060186-70060687
P12	A	chr2:70097164-70097665
P12	A	chr2:70649691-70650192
P12	A	chr2:70914257-70914758
P12	A	chr2:71246130-71246631
P12	A	chr2:71259897-71260398
P12	A	chr2:71279246-71279747
P12	A	chr2:71483252-71483753
P12	A	chr2:71494384-71494885
P12	A	chr2:71610765-71611266
P12	A	chr2:71873378-71873879
P12	A	chr2:71882804-71883305
P12	A	chr2:71903704-71904205
P12	A	chr2:72135964-72136465
P12	A	chr2:72296250-72296751
P12	A	chr2:72841307-72841808
P12	A	chr2:73944573-73945074
P12	A	chr2:74127399-74127900
P12	A	chr2:74179452-74179953
P12	A	chr2:74323394-74323895
P12	A	chr2:74908444-74908945
P12	A	chr2:74991621-74992122
P12	A	chr2:75224355-75224856
P12	A	chr2:75281676-75282177
P12	A	chr2:75394812-75395313
P12	A	chr2:75517218-75517719
P12	A	chr2:75549833-75550334
P12	A	chr2:75868808-75869309
P12	A	chr2:76254757-76255258
P12	A	chr2:76369703-76370204
P12	A	chr2:76370132-76370633
P12	A	chr2:76506504-76507005
P12	A	chr2:77351166-77351667
P12	A	chr2:77518779-77519280
P12	A	chr2:77519647-77520148
P12	A	chr2:77993084-77993585
P12	A	chr2:78213706-78214207
P12	A	chr2:78214378-78214879
P12	A	chr2:78447522-78448023
P12	A	chr2:78962099-78962600
P12	A	chr2:79056250-79056751
P12	A	chr2:79115469-79115970
P12	A	chr2:79224079-79224580
P12	A	chr2:79270227-79270728
P12	A	chr2:79791130-79791631
P12	A	chr2:80046256-80046757
P12	A	chr2:80272799-80273300
P12	A	chr2:80475967-80476468
P12	A	chr2:80699361-80699862
P12	A	chr2:80770946-80771447
P12	A	chr2:81661575-81662076
P12	A	chr2:82040320-82040821
P12	A	chr2:82213767-82214268
P12	A	chr2:83286811-83287312
P12	A	chr2:83332224-83332725
P12	A	chr2:83622791-83623292
P12	A	chr2:83771224-83771725
P12	A	chr2:83914708-83915209
P12	A	chr2:84296919-84297420
P12	A	chr2:84916536-84917037
P12	A	chr2:85147336-85147837
P12	A	chr2:88736125-88736626
P12	A	chr2:91347471-91347972
P12	A	chr2:91664708-91665209
P12	A	chr2:91688647-91689148
P12	A	chr2:91859330-91859831
P12	A	chr2:91870716-91871217
P12	A	chr2:92301762-92302263
P12	A	chr2:92312450-92312951
P12	A	chr2:92695716-92696217
P12	A	chr2:92723853-92724354
P12	A	chr2:92848864-92849365
P12	A	chr2:93286999-93287500
P12	A	chr2:93287276-93287777
P12	A	chr2:93666265-93666766
P12	A	chr2:93964495-93964996
P12	A	chr2:93977180-93977681
P12	A	chr2:94336137-94336638
P12	A	chr2:94509006-94509507
P12	A	chr2:94615386-94615887
P12	A	chr2:94689316-94689817
P12	A	chr2:94764795-94765296
P12	A	chr2:94963425-94963926
P12	A	chr2:94968438-94968939
P12	A	chr2:95000203-95000704
P12	A	chr2:95028765-95029266
P12	A	chr2:95440842-95441343
P12	A	chr2:95453935-95454436
P12	A	chr2:95500554-95501055
P12	A	chr2:95510220-95510721
P12	A	chr2:95857826-95858327
P12	A	chr2:96026829-96027330
P12	A	chr2:96062514-96063015
P12	A	chr2:96235420-96235921
P12	A	chr2:96709016-96709517
P12	A	chr2:96757596-96758097
P12	A	chr2:97202168-97202669
P12	A	chr2:97768773-97769274
P12	A	chr2:98249332-98249833
P12	A	chr2:98842535-98843036
P12	A	chr2:99439808-99440309
P12	A	chr2:99793850-99794351
P12	A	chr2:99826760-99827261
P12	A	chr2:100312977-100313478
P12	A	chr2:100314373-100314874
P12	A	chr2:100806374-100806875
P12	A	chr2:101371687-101372188
P12	A	chr2:101665450-101665951
P12	A	chr2:101920006-101920507
P12	A	chr2:101925471-101925972
P12	A	chr2:101973693-101974194
P12	A	chr2:102273105-102273606
P12	A	chr2:102510971-102511472
P12	A	chr2:102759335-102759836
P12	A	chr2:102782608-102783109
P12	A	chr2:102916434-102916935
P12	A	chr2:103842238-103842739
P12	A	chr2:104218490-104218991
P12	A	chr2:105334256-105334757
P12	A	chr2:105371511-105372012
P12	A	chr2:105380878-105381379
P12	A	chr2:105382939-105383440
P12	A	chr2:106019264-106019765
P12	A	chr2:106020102-106020603
P12	A	chr2:106217515-106218016
P12	A	chr2:106695096-106695597
P12	A	chr2:106728602-106729103
P12	A	chr2:106819063-106819564
P12	A	chr2:106819727-106820228
P12	A	chr2:106821321-106821822
P12	A	chr2:106881861-106882362
P12	A	chr2:106940889-106941390
P12	A	chr2:107045843-107046344
P12	A	chr2:107150242-107150743
P12	A	chr2:107376727-107377228
P12	A	chr2:107417094-107417595
P12	A	chr2:107925071-107925572
P12	A	chr2:107935870-107936371
P12	A	chr2:107998053-107998554
P12	A	chr2:108307851-108308352
P12	A	chr2:108443008-108443509
P12	A	chr2:108548418-108548919
P12	A	chr2:109413633-109414134
P12	A	chr2:109722686-109723187
P12	A	chr2:109885487-109885988
P12	A	chr2:110062227-110062728
P12	A	chr2:110229557-110230058
P12	A	chr2:110476469-110476970
P12	A	chr2:110737345-110737846
P12	A	chr2:110795367-110795868
P12	A	chr2:110953158-110953659
P12	A	chr2:110989869-110990370
P12	A	chr2:111147039-111147540
P12	A	chr2:112296162-112296663
P12	A	chr2:112391432-112391933
P12	A	chr2:112432381-112432882
P12	A	chr2:112506783-112507284
P12	A	chr2:112877374-112877875
P12	A	chr2:112877990-112878491
P12	A	chr2:113057948-113058449
P12	A	chr2:113161454-113161955
P12	A	chr2:113289806-113290307
P12	A	chr2:113469402-113469903
P12	A	chr2:113479435-113479936
P12	A	chr2:113821035-113821536
P12	A	chr2:113997401-113997902
P12	A	chr2:114012726-114013227
P12	A	chr2:114013375-114013876
P12	A	chr2:114034111-114034612
P12	A	chr2:114070104-114070605
P12	A	chr2:114335959-114336460
P12	A	chr2:114394798-114395299
P12	A	chr2:114734860-114735361
P12	A	chr2:114797021-114797522
P12	A	chr2:114853768-114854269
P12	A	chr2:115664377-115664878
P12	A	chr2:115852504-115853005
P12	A	chr2:115855708-115856209
P12	A	chr2:115860959-115861460
P12	A	chr2:115903473-115903974
P12	A	chr2:115960519-115961020
P12	A	chr2:116084813-116085314
P12	A	chr2:116254494-116254995
P12	A	chr2:116441182-116441683
P12	A	chr2:116728266-116728767
P12	A	chr2:116728861-116729362
P12	A	chr2:116779614-116780115
P12	A	chr2:116833752-116834253
P12	A	chr2:117068931-117069432
P12	A	chr2:117112774-117113275
P12	A	chr2:117203396-117203897
P12	A	chr2:117412465-117412966
P12	A	chr2:117636116-117636617
P12	A	chr2:117904568-117905069
P12	A	chr2:118000797-118001298
P12	A	chr2:118048000-118048501
P12	A	chr2:118061229-118061730
P12	A	chr2:118088442-118088943
P12	A	chr2:118111524-118112025
P12	A	chr2:118320282-118320783
P12	A	chr2:118405775-118406276
P12	A	chr2:118446041-118446542
P12	A	chr2:118532940-118533441
P12	A	chr2:118560100-118560601
P12	A	chr2:118567253-118567754
P12	A	chr2:118629161-118629662
P12	A	chr2:118706305-118706806
P12	A	chr2:118730408-118730909
P12	A	chr2:119387713-119388214
P12	A	chr2:119583479-119583980
P12	A	chr2:119631991-119632492
P12	A	chr2:119864385-119864886
P12	A	chr2:119957373-119957874
P12	A	chr2:120200108-120200609
P12	A	chr2:120243567-120244068
P12	A	chr2:120338232-120338733
P12	A	chr2:120388798-120389299
P12	A	chr2:121223420-121223921
P12	A	chr2:121539661-121540162
P12	A	chr2:122234100-122234601
P12	A	chr2:122301424-122301925
P12	A	chr2:122456293-122456794
P12	A	chr2:122510904-122511405
P12	A	chr2:122523479-122523980
P12	A	chr2:122531660-122532161
P12	A	chr2:122533274-122533775
P12	A	chr2:123126511-123127012
P12	A	chr2:123153066-123153567
P12	A	chr2:123710873-123711374
P12	A	chr2:123711798-123712299
P12	A	chr2:124100798-124101299
P12	A	chr2:124101464-124101965
P12	A	chr2:124189067-124189568
P12	A	chr2:124230160-124230661
P12	A	chr2:124262483-124262984
P12	A	chr2:124279114-124279615
P12	A	chr2:124398321-124398822
P12	A	chr2:124490438-124490939
P12	A	chr2:124724794-124725295
P12	A	chr2:124860532-124861033
P12	A	chr2:125196694-125197195
P12	A	chr2:125355604-125356105
P12	A	chr2:125515128-125515629
P12	A	chr2:125598993-125599494
P12	A	chr2:125659908-125660409
P12	A	chr2:125801952-125802453
P12	A	chr2:125894990-125895491
P12	A	chr2:126623526-126624027
P12	A	chr2:126777302-126777803
P12	A	chr2:127046580-127047081
P12	A	chr2:127121352-127121853
P12	A	chr2:127559196-127559697
P12	A	chr2:127667582-127668083
P12	A	chr2:127831545-127832046
P12	A	chr2:127921538-127922039
P12	A	chr2:127960660-127961161
P12	A	chr2:127961856-127962357
P12	A	chr2:128056806-128057307
P12	A	chr2:128086348-128086849
P12	A	chr2:128178026-128178527
P12	A	chr2:128529708-128530209
P12	A	chr2:128603015-128603516
P12	A	chr2:128619042-128619543
P12	A	chr2:128629347-128629848
P12	A	chr2:128848531-128849032
P12	A	chr2:128851220-128851721
P12	A	chr2:128870718-128871219
P12	A	chr2:128916729-128917230
P12	A	chr2:129466037-129466538
P12	A	chr2:129494070-129494571
P12	A	chr2:129561725-129562226
P12	A	chr2:129563815-129564316
P12	A	chr2:129564206-129564707
P12	A	chr2:129758278-129758779
P12	A	chr2:129914232-129914733
P12	A	chr2:129925665-129926166
P12	A	chr2:129972913-129973414
P12	A	chr2:129987572-129988073
P12	A	chr2:130191428-130191929
P12	A	chr2:130192879-130193380
P12	A	chr2:130291410-130291911
P12	A	chr2:130335758-130336259
P12	A	chr2:130343744-130344245
P12	A	chr2:130469365-130469866
P12	A	chr2:131168913-131169414
P12	A	chr2:131272245-131272746
P12	A	chr2:131587440-131587941
P12	A	chr2:131695841-131696342
P12	A	chr2:131748700-131749201
P12	A	chr2:132206593-132207094
P12	A	chr2:132365062-132365563
P12	A	chr2:132370084-132370585
P12	A	chr2:132370856-132371357
P12	A	chr2:133020257-133020758
P12	A	chr2:133274322-133274823
P12	A	chr2:133764205-133764706
P12	A	chr2:134030152-134030653
P12	A	chr2:134354377-134354878
P12	A	chr2:134368146-134368647
P12	A	chr2:134452757-134453258
P12	A	chr2:134681170-134681671
P12	A	chr2:134996783-134997284
P12	A	chr2:135033074-135033575
P12	A	chr2:135177376-135177877
P12	A	chr2:135198702-135199203
P12	A	chr2:135218954-135219455
P12	A	chr2:135381516-135382017
P12	A	chr2:135619855-135620356
P12	A	chr2:135873675-135874176
P12	A	chr2:136504799-136505300
P12	A	chr2:136512711-136513212
P12	A	chr2:136528873-136529374
P12	A	chr2:137124764-137125265
P12	A	chr2:137168505-137169006
P12	A	chr2:137289035-137289536
P12	A	chr2:137468511-137469012
P12	A	chr2:138554869-138555370
P12	A	chr2:138595282-138595783
P12	A	chr2:138624907-138625408
P12	A	chr2:139207518-139208019
P12	A	chr2:139212837-139213338
P12	A	chr2:139685844-139686345
P12	A	chr2:139839012-139839513
P12	A	chr2:139906544-139907045
P12	A	chr2:140001529-140002030
P12	A	chr2:140243424-140243925
P12	A	chr2:140255430-140255931
P12	A	chr2:140325552-140326053
P12	A	chr2:140532673-140533174
P12	A	chr2:140539303-140539804
P12	A	chr2:141057407-141057908
P12	A	chr2:141126468-141126969
P12	A	chr2:141231267-141231768
P12	A	chr2:141278790-141279291
P12	A	chr2:141434561-141435062
P12	A	chr2:141460168-141460669
P12	A	chr2:141758839-141759340
P12	A	chr2:142038502-142039003
P12	A	chr2:142055080-142055581
P12	A	chr2:142419667-142420168
P12	A	chr2:142719100-142719601
P12	A	chr2:142845834-142846335
P12	A	chr2:142943365-142943866
P12	A	chr2:142967152-142967653
P12	A	chr2:143271857-143272358
P12	A	chr2:143304179-143304680
P12	A	chr2:143469314-143469815
P12	A	chr2:143654517-143655018
P12	A	chr2:143721292-143721793
P12	A	chr2:144403557-144404058
P12	A	chr2:144854446-144854947
P12	A	chr2:145300570-145301071
P12	A	chr2:145902907-145903408
P12	A	chr2:146222309-146222810
P12	A	chr2:146381034-146381535
P12	A	chr2:146458698-146459199
P12	A	chr2:146483956-146484457
P12	A	chr2:146763569-146764070
P12	A	chr2:147781591-147782092
P12	A	chr2:147783694-147784195
P12	A	chr2:148068171-148068672
P12	A	chr2:148312183-148312684
P12	A	chr2:148503001-148503502
P12	A	chr2:148507117-148507618
P12	A	chr2:148644492-148644993
P12	A	chr2:148893984-148894485
P12	A	chr2:149392172-149392673
P12	A	chr2:150559321-150559822
P12	A	chr2:150856051-150856552
P12	A	chr2:152396045-152396546
P12	A	chr2:152995825-152996326
P12	A	chr2:153267447-153267948
P12	A	chr2:154517323-154517824
P12	A	chr2:154677670-154678171
P12	A	chr2:154966843-154967344
P12	A	chr2:154970026-154970527
P12	A	chr2:155408418-155408919
P12	A	chr2:155695751-155696252
P12	A	chr2:156132464-156132965
P12	A	chr2:156256980-156257481
P12	A	chr2:156305746-156306247
P12	A	chr2:156408024-156408525
P12	A	chr2:156490151-156490652
P12	A	chr2:156613894-156614395
P12	A	chr2:157657425-157657926
P12	A	chr2:157953916-157954417
P12	A	chr2:157957442-157957943
P12	A	chr2:158012412-158012913
P12	A	chr2:158058454-158058955
P12	A	chr2:158137173-158137674
P12	A	chr2:158257188-158257689
P12	A	chr2:158404910-158405411
P12	A	chr2:158794184-158794685
P12	A	chr2:158916939-158917440
P12	A	chr2:158920907-158921408
P12	A	chr2:158927472-158927973
P12	A	chr2:159821170-159821671
P12	A	chr2:160199915-160200416
P12	A	chr2:160476115-160476616
P12	A	chr2:161302752-161303253
P12	A	chr2:161511834-161512335
P12	A	chr2:161614898-161615399
P12	A	chr2:161615345-161615846
P12	A	chr2:161716064-161716565
P12	A	chr2:161774607-161775108
P12	A	chr2:161783796-161784297
P12	A	chr2:162173641-162174142
P12	A	chr2:162243951-162244452
P12	A	chr2:162857141-162857642
P12	A	chr2:162857554-162858055
P12	A	chr2:162886772-162887273
P12	A	chr2:163047995-163048496
P12	A	chr2:163111563-163112064
P12	A	chr2:163412306-163412807
P12	A	chr2:163586329-163586830
P12	A	chr2:163809148-163809649
P12	A	chr2:164558284-164558785
P12	A	chr2:164857048-164857549
P12	A	chr2:165286363-165286864
P12	A	chr2:166187800-166188301
P12	A	chr2:166271678-166272179
P12	A	chr2:166346480-166346981
P12	A	chr2:166360838-166361339
P12	A	chr2:166450318-166450819
P12	A	chr2:166537036-166537537
P12	A	chr2:167230255-167230756
P12	A	chr2:167261127-167261628
P12	A	chr2:168280802-168281303
P12	A	chr2:168299544-168300045
P12	A	chr2:168308840-168309341
P12	A	chr2:168309895-168310396
P12	A	chr2:168326618-168327119
P12	A	chr2:168338343-168338844
P12	A	chr2:168475024-168475525
P12	A	chr2:168625898-168626399
P12	A	chr2:169291460-169291961
P12	A	chr2:169424394-169424895
P12	A	chr2:169494280-169494781
P12	A	chr2:169721907-169722408
P12	A	chr2:169773286-169773787
P12	A	chr2:169802770-169803271
P12	A	chr2:169810134-169810635
P12	A	chr2:169818294-169818795
P12	A	chr2:169837028-169837529
P12	A	chr2:169873930-169874431
P12	A	chr2:169891591-169892092
P12	A	chr2:169919763-169920264
P12	A	chr2:170023563-170024064
P12	A	chr2:170550084-170550585
P12	A	chr2:170630844-170631345
P12	A	chr2:170642277-170642778
P12	A	chr2:170648456-170648957
P12	A	chr2:170691594-170692095
P12	A	chr2:170728738-170729239
P12	A	chr2:170743374-170743875
P12	A	chr2:170848731-170849232
P12	A	chr2:170945656-170946157
P12	A	chr2:171097072-171097573
P12	A	chr2:171171852-171172353
P12	A	chr2:171272357-171272858
P12	A	chr2:171344281-171344782
P12	A	chr2:171512894-171513395
P12	A	chr2:171692118-171692619
P12	A	chr2:171799462-171799963
P12	A	chr2:172236076-172236577
P12	A	chr2:172245415-172245916
P12	A	chr2:172299460-172299961
P12	A	chr2:172499756-172500257
P12	A	chr2:172969313-172969814
P12	A	chr2:173107258-173107759
P12	A	chr2:173112298-173112799
P12	A	chr2:173138574-173139075
P12	A	chr2:173143604-173144105
P12	A	chr2:173168441-173168942
P12	A	chr2:173248771-173249272
P12	A	chr2:173516080-173516581
P12	A	chr2:173710091-173710592
P12	A	chr2:173722122-173722623
P12	A	chr2:173730404-173730905
P12	A	chr2:173832435-173832936
P12	A	chr2:174559590-174560091
P12	A	chr2:178188903-178189404
P12	A	chr2:178297095-178297596
P12	A	chr2:178327235-178327736
P12	A	chr2:178601497-178601998
P12	A	chr2:178629657-178630158
P12	A	chr2:178650337-178650838
P12	A	chr2:178698587-178699088
P12	A	chr2:178727943-178728444
P12	A	chr2:178850207-178850708
P12	A	chr2:178850726-178851227
P12	A	chr2:178920416-178920917
P12	A	chr2:178950188-178950689
P12	A	chr2:178986977-178987478
P12	A	chr2:179008140-179008641
P12	A	chr2:179041185-179041686
P12	A	chr2:179080857-179081358
P12	A	chr2:179233344-179233845
P12	A	chr2:179307250-179307751
P12	A	chr2:179354742-179355243
P12	A	chr2:179355096-179355597
P12	A	chr2:179444783-179445284
P12	A	chr2:179463383-179463884
P12	A	chr2:179648788-179649289
P12	A	chr2:179721596-179722097
P12	A	chr2:179790603-179791104
P12	A	chr2:179813211-179813712
P12	A	chr2:179877399-179877900
P12	A	chr2:179901006-179901507
P12	A	chr2:180126267-180126768
P12	A	chr2:180547307-180547808
P12	A	chr2:180563758-180564259
P12	A	chr2:180568917-180569418
P12	A	chr2:180641773-180642274
P12	A	chr2:180647195-180647696
P12	A	chr2:180810889-180811390
P12	A	chr2:180845415-180845916
P12	A	chr2:180879274-180879775
P12	A	chr2:180966027-180966528
P12	A	chr2:181159729-181160230
P12	A	chr2:181542591-181543092
P12	A	chr2:181881272-181881773
P12	A	chr3:4726261-4726762
P12	A	chr3:5228964-5229465
P12	A	chr3:5273523-5274024
P12	A	chr3:5893623-5894124
P12	A	chr3:6018671-6019172
P12	A	chr3:6555056-6555557
P12	A	chr3:7229595-7230096
P12	A	chr3:8367275-8367776
P12	A	chr3:8796560-8797061
P12	A	chr3:8873386-8873887
P12	A	chr3:8938055-8938556
P12	A	chr3:9200099-9200600
P12	A	chr3:9594481-9594982
P12	A	chr3:9770261-9770762
P12	A	chr3:9996792-9997293
P12	A	chr3:10732953-10733454
P12	A	chr3:12953481-12953982
P12	A	chr3:13633296-13633797
P12	A	chr3:13713453-13713954
P12	A	chr3:14174607-14175108
P12	A	chr3:14970587-14971088
P12	A	chr3:16867694-16868195
P12	A	chr3:17847455-17847956
P12	A	chr3:17862286-17862787
P12	A	chr3:17942682-17943183
P12	A	chr3:18049541-18050042
P12	A	chr3:18178048-18178549
P12	A	chr3:18423390-18423891
P12	A	chr3:18453318-18453819
P12	A	chr3:18464966-18465467
P12	A	chr3:18715817-18716318
P12	A	chr3:18879194-18879695
P12	A	chr3:18917479-18917980
P12	A	chr3:18941146-18941647
P12	A	chr3:19492123-19492624
P12	A	chr3:19605439-19605940
P12	A	chr3:19693841-19694342
P12	A	chr3:20135564-20136065
P12	A	chr3:20144190-20144691
P12	A	chr3:20723000-20723501
P12	A	chr3:20982448-20982949
P12	A	chr3:21356966-21357467
P12	A	chr3:21466255-21466756
P12	A	chr3:21495604-21496105
P12	A	chr3:21616572-21617073
P12	A	chr3:21904264-21904765
P12	A	chr3:22437968-22438469
P12	A	chr3:22438345-22438846
P12	A	chr3:22920896-22921397
P12	A	chr3:22930114-22930615
P12	A	chr3:23768437-23768938
P12	A	chr3:23973065-23973566
P12	A	chr3:24714703-24715204
P12	A	chr3:24811636-24812137
P12	A	chr3:25448785-25449286
P12	A	chr3:25768317-25768818
P12	A	chr3:25773656-25774157
P12	A	chr3:25830179-25830680
P12	A	chr3:26322062-26322563
P12	A	chr3:26694365-26694866
P12	A	chr3:26850461-26850962
P12	A	chr3:26850768-26851269
P12	A	chr3:27570926-27571427
P12	A	chr3:28332266-28332767
P12	A	chr3:28333983-28334484
P12	A	chr3:28467054-28467555
P12	A	chr3:28581780-28582281
P12	A	chr3:28591620-28592121
P12	A	chr3:28612266-28612767
P12	A	chr3:28638786-28639287
P12	A	chr3:28715254-28715755
P12	A	chr3:28817989-28818490
P12	A	chr3:29582313-29582814
P12	A	chr3:29670959-29671460
P12	A	chr3:29949655-29950156
P12	A	chr3:29984589-29985090
P12	A	chr3:30514866-30515367
P12	A	chr3:30592229-30592730
P12	A	chr3:30968572-30969073
P12	A	chr3:31068393-31068894
P12	A	chr3:31260782-31261283
P12	A	chr3:31261781-31262282
P12	A	chr3:31297147-31297648
P12	A	chr3:31309930-31310431
P12	A	chr3:31506634-31507135
P12	A	chr3:31832179-31832680
P12	A	chr3:31886298-31886799
P12	A	chr3:32414436-32414937
P12	A	chr3:32414734-32415235
P12	A	chr3:32444676-32445177
P12	A	chr3:32745191-32745692
P12	A	chr3:32927308-32927809
P12	A	chr3:33064465-33064966
P12	A	chr3:33187477-33187978
P12	A	chr3:33410689-33411190
P12	A	chr3:33438190-33438691
P12	A	chr3:33539013-33539514
P12	A	chr3:33543021-33543522
P12	A	chr3:34173105-34173606
P12	A	chr3:34456326-34456827
P12	A	chr3:34749909-34750410
P12	A	chr3:35177312-35177813
P12	A	chr3:35222119-35222620
P12	A	chr3:35322857-35323358
P12	A	chr3:35404483-35404984
P12	A	chr3:35838654-35839155
P12	A	chr3:36350056-36350557
P12	A	chr3:37443113-37443614
P12	A	chr3:37804827-37805328
P12	A	chr3:37811370-37811871
P12	A	chr3:37868574-37869075
P12	A	chr3:38203838-38204339
P12	A	chr3:38612691-38613192
P12	A	chr3:38617398-38617899
P12	A	chr3:38695680-38696181
P12	A	chr3:38735565-38736066
P12	A	chr3:39018374-39018875
P12	A	chr3:39341824-39342325
P12	A	chr3:39734756-39735257
P12	A	chr3:39885250-39885751
P12	A	chr3:39886159-39886660
P12	A	chr3:40049777-40050278
P12	A	chr3:40093993-40094494
P12	A	chr3:40196325-40196826
P12	A	chr3:40678512-40679013
P12	A	chr3:40732598-40733099
P12	A	chr3:40812929-40813430
P12	A	chr3:41463100-41463601
P12	A	chr3:41656534-41657035
P12	A	chr3:41693355-41693856
P12	A	chr3:41962715-41963216
P12	A	chr3:42113438-42113939
P12	A	chr3:44696903-44697404
P12	A	chr3:45397020-45397521
P12	A	chr3:47749571-47750072
P12	A	chr3:49079098-49079599
P12	A	chr3:49282615-49283116
P12	A	chr3:49519920-49520421
P12	A	chr3:49715657-49716158
P12	A	chr3:49716085-49716586
P12	A	chr3:49749178-49749679
P12	A	chr3:50082899-50083400
P12	A	chr3:50529128-50529629
P12	A	chr3:50972108-50972609
P12	A	chr3:51079348-51079849
P12	A	chr3:51228748-51229249
P12	A	chr3:51520126-51520627
P12	A	chr3:51634405-51634906
P12	A	chr3:51648075-51648576
P12	A	chr3:52262946-52263447
P12	A	chr3:52326646-52327147
P12	A	chr3:52511452-52511953
P12	A	chr3:52668045-52668546
P12	A	chr3:52702899-52703400
P12	A	chr3:52703264-52703765
P12	A	chr3:52706010-52706511
P12	A	chr3:52983715-52984216
P12	A	chr3:53192505-53193006
P12	A	chr3:53265745-53266246
P12	A	chr3:53525599-53526100
P12	A	chr3:53683755-53684256
P12	A	chr3:53772800-53773301
P12	A	chr3:53846480-53846981
P12	A	chr3:53909665-53910166
P12	A	chr3:54060542-54061043
P12	A	chr3:54343978-54344479
P12	A	chr3:54672569-54673070
P12	A	chr3:54835274-54835775
P12	A	chr3:54929577-54930078
P12	A	chr3:54958380-54958881
P12	A	chr3:55183561-55184062
P12	A	chr3:55283705-55284206
P12	A	chr3:55348788-55349289
P12	A	chr3:55351655-55352156
P12	A	chr3:55571265-55571766
P12	A	chr3:55637246-55637747
P12	A	chr3:55657452-55657953
P12	A	chr3:56314589-56315090
P12	A	chr3:56362088-56362589
P12	A	chr3:56362470-56362971
P12	A	chr3:56702008-56702509
P12	A	chr3:56788962-56789463
P12	A	chr3:57882829-57883330
P12	A	chr3:57883185-57883686
P12	A	chr3:58468218-58468719
P12	A	chr3:58882819-58883320
P12	A	chr3:58891745-58892246
P12	A	chr3:59166806-59167307
P12	A	chr3:59167367-59167868
P12	A	chr3:59193781-59194282
P12	A	chr3:59201918-59202419
P12	A	chr3:59219881-59220382
P12	A	chr3:59230838-59231339
P12	A	chr3:60168103-60168604
P12	A	chr3:60397408-60397909
P12	A	chr3:60486642-60487143
P12	A	chr3:60700425-60700926
P12	A	chr3:60883920-60884421
P12	A	chr3:61035732-61036233
P12	A	chr3:61255078-61255579
P12	A	chr3:61414940-61415441
P12	A	chr3:61582663-61583164
P12	A	chr3:61738457-61738958
P12	A	chr3:61739323-61739824
P12	A	chr3:61925396-61925897
P12	A	chr3:62271647-62272148
P12	A	chr3:62282177-62282678
P12	A	chr3:62531005-62531506
P12	A	chr3:62538024-62538525
P12	A	chr3:62668875-62669376
P12	A	chr3:63196462-63196963
P12	A	chr3:63570435-63570936
P12	A	chr3:63574286-63574787
P12	A	chr3:63868105-63868606
P12	A	chr3:64216992-64217493
P12	A	chr3:65172887-65173388
P12	A	chr3:65302356-65302857
P12	A	chr3:65786649-65787150
P12	A	chr3:65786931-65787432
P12	A	chr3:65795932-65796433
P12	A	chr3:65925719-65926220
P12	A	chr3:67147238-67147739
P12	A	chr3:67233178-67233679
P12	A	chr3:67360855-67361356
P12	A	chr3:67974255-67974756
P12	A	chr3:68201124-68201625
P12	A	chr3:68246821-68247322
P12	A	chr3:68294315-68294816
P12	A	chr3:68633405-68633906
P12	A	chr3:68642190-68642691
P12	A	chr3:68671481-68671982
P12	A	chr3:68743046-68743547
P12	A	chr3:68956291-68956792
P12	A	chr3:69294793-69295294
P12	A	chr3:69316991-69317492
P12	A	chr3:69544947-69545448
P12	A	chr3:69559638-69560139
P12	A	chr3:70269402-70269903
P12	A	chr3:70307401-70307902
P12	A	chr3:70457212-70457713
P12	A	chr3:70612832-70613333
P12	A	chr3:70873946-70874447
P12	A	chr3:71605602-71606103
P12	A	chr3:71899710-71900211
P12	A	chr3:71912242-71912743
P12	A	chr3:72327872-72328373
P12	A	chr3:72501899-72502400
P12	A	chr3:72639750-72640251
P12	A	chr3:73115295-73115796
P12	A	chr3:73339359-73339860
P12	A	chr3:73339649-73340150
P12	A	chr3:73972437-73972938
P12	A	chr3:74361329-74361830
P12	A	chr3:75179979-75180480
P12	A	chr3:75217017-75217518
P12	A	chr3:76617069-76617570
P12	A	chr3:76680308-76680809
P12	A	chr3:77116041-77116542
P12	A	chr3:78158447-78158948
P12	A	chr3:78211344-78211845
P12	A	chr3:78287387-78287888
P12	A	chr3:78967124-78967625
P12	A	chr3:79183982-79184483
P12	A	chr3:79745003-79745504
P12	A	chr3:79809055-79809556
P12	A	chr3:79897436-79897937
P12	A	chr3:79954829-79955330
P12	A	chr3:79956698-79957199
P12	A	chr3:80049313-80049814
P12	A	chr3:80141291-80141792
P12	A	chr3:80141569-80142070
P12	A	chr3:80256338-80256839
P12	A	chr3:80421418-80421919
P12	A	chr3:80478566-80479067
P12	A	chr3:80567439-80567940
P12	A	chr3:80850859-80851360
P12	A	chr3:80959892-80960393
P12	A	chr3:81196904-81197405
P12	A	chr3:81378684-81379185
P12	A	chr3:81702220-81702721
P12	A	chr3:81760269-81760770
P12	A	chr3:81760734-81761235
P12	A	chr3:81803604-81804105
P12	A	chr3:82250596-82251097
P12	A	chr3:82266672-82267173
P12	A	chr3:82281012-82281513
P12	A	chr3:82289746-82290247
P12	A	chr3:82307756-82308257
P12	A	chr3:83098624-83099125
P12	A	chr3:83212507-83213008
P12	A	chr3:83345615-83346116
P12	A	chr3:83458753-83459254
P12	A	chr3:83689487-83689988
P12	A	chr3:84027612-84028113
P12	A	chr3:84157199-84157700
P12	A	chr3:84219719-84220220
P12	A	chr3:84291402-84291903
P12	A	chr3:84494068-84494569
P12	A	chr3:84559250-84559751
P12	A	chr3:85029773-85030274
P12	A	chr3:85160722-85161223
P12	A	chr3:85342554-85343055
P12	A	chr3:85409241-85409742
P12	A	chr3:85421360-85421861
P12	A	chr3:85619100-85619601
P12	A	chr3:85652656-85653157
P12	A	chr3:85667599-85668100
P12	A	chr3:85738180-85738681
P12	A	chr3:86223880-86224381
P12	A	chr3:86656577-86657078
P12	A	chr3:86844960-86845461
P12	A	chr3:87456197-87456698
P12	A	chr3:87643399-87643900
P12	A	chr3:87655495-87655996
P12	A	chr3:87695554-87696055
P12	A	chr3:88199788-88200289
P12	A	chr3:89322619-89323120
P12	A	chr3:89625191-89625692
P12	A	chr3:89653041-89653542
P12	A	chr3:89696298-89696799
P12	A	chr3:90446367-90446868
P12	A	chr3:90675286-90675787
P12	A	chr3:90739302-90739803
P12	A	chr3:92291831-92292332
P12	A	chr3:92350479-92350980
P12	A	chr3:92545812-92546313
P12	A	chr3:92564161-92564662
P12	A	chr3:92644535-92645036
P12	A	chr3:94792174-94792675
P12	A	chr3:94821942-94822443
P12	A	chr3:95494524-95495025
P12	A	chr3:95732297-95732798
P12	A	chr3:96435549-96436050
P12	A	chr3:96956332-96956833
P12	A	chr3:97071778-97072279
P12	A	chr3:97240795-97241296
P12	A	chr3:97291979-97292480
P12	A	chr3:97297230-97297731
P12	A	chr3:97349534-97350035
P12	A	chr3:97467392-97467893
P12	A	chr3:97509610-97510111
P12	A	chr3:97535882-97536383
P12	A	chr3:97873673-97874174
P12	A	chr3:98042774-98043275
P12	A	chr3:98073460-98073961
P12	A	chr3:98166160-98166661
P12	A	chr3:98211227-98211728
P12	A	chr3:98211654-98212155
P12	A	chr3:98387019-98387520
P12	A	chr3:99605136-99605637
P12	A	chr3:100606275-100606776
P12	A	chr3:100731255-100731756
P12	A	chr3:100864201-100864702
P12	A	chr3:100872596-100873097
P12	A	chr3:100901149-100901650
P12	A	chr3:101471798-101472299
P12	A	chr3:101931848-101932349
P12	A	chr3:102203053-102203554
P12	A	chr3:102364437-102364938
P12	A	chr3:102378773-102379274
P12	A	chr3:102384339-102384840
P12	A	chr3:102390140-102390641
P12	A	chr3:102464372-102464873
P12	A	chr3:102469664-102470165
P12	A	chr3:102470063-102470564
P12	A	chr3:102532798-102533299
P12	A	chr3:102615063-102615564
P12	A	chr3:102724045-102724546
P12	A	chr3:102734433-102734934
P12	A	chr3:102763538-102764039
P12	A	chr3:102979783-102980284
P12	A	chr3:103081997-103082498
P12	A	chr3:103221268-103221769
P12	A	chr3:103332596-103333097
P12	A	chr3:103333010-103333511
P12	A	chr3:103466022-103466523
P12	A	chr3:103466405-103466906
P12	A	chr3:103631947-103632448
P12	A	chr3:103751485-103751986
P12	A	chr3:103944734-103945235
P12	A	chr3:104006925-104007426
P12	A	chr3:104283803-104284304
P12	A	chr3:104349476-104349977
P12	A	chr3:104682810-104683311
P12	A	chr3:105240416-105240917
P12	A	chr3:105275817-105276318
P12	A	chr3:105357393-105357894
P12	A	chr3:105578266-105578767
P12	A	chr3:105608740-105609241
P12	A	chr3:107002535-107003036
P12	A	chr3:107035856-107036357
P12	A	chr3:107249930-107250431
P12	A	chr3:107257604-107258105
P12	A	chr3:107258280-107258781
P12	A	chr3:107386401-107386902
P12	A	chr3:107466515-107467016
P12	A	chr3:107735480-107735981
P12	A	chr3:107853159-107853660
P12	A	chr3:107943537-107944038
P12	A	chr3:107954471-107954972
P12	A	chr3:107967175-107967676
P12	A	chr3:108101578-108102079
P12	A	chr3:108313830-108314331
P12	A	chr3:108324763-108325264
P12	A	chr3:108358507-108359008
P12	A	chr3:108405564-108406065
P12	A	chr3:108992419-108992920
P12	A	chr3:109011626-109012127
P12	A	chr3:109583709-109584210
P12	A	chr3:109984007-109984508
P12	A	chr3:110184760-110185261
P12	A	chr3:110329641-110330142
P12	A	chr3:110361285-110361786
P12	A	chr3:110435038-110435539
P12	A	chr3:110820640-110821141
P12	A	chr3:110946679-110947180
P12	A	chr3:110985153-110985654
P12	A	chr3:112165488-112165989
P12	A	chr3:112236353-112236854
P12	A	chr3:112707446-112707947
P12	A	chr3:112878745-112879246
P12	A	chr3:113087290-113087791
P12	A	chr3:113583918-113584419
P12	A	chr3:113705555-113706056
P12	A	chr3:113948263-113948764
P12	A	chr3:114635277-114635778
P12	A	chr3:114887509-114888010
P12	A	chr3:115519478-115519979
P12	A	chr3:115615838-115616339
P12	A	chr3:115621159-115621660
P12	A	chr3:116100771-116101272
P12	A	chr3:116169777-116170278
P12	A	chr3:116266214-116266715
P12	A	chr3:116604487-116604988
P12	A	chr3:116608123-116608624
P12	A	chr3:116680317-116680818
P12	A	chr3:116814131-116814632
P12	A	chr3:116940350-116940851
P12	A	chr3:116968466-116968967
P12	A	chr3:117224348-117224849
P12	A	chr3:117313293-117313794
P12	A	chr3:117397601-117398102
P12	A	chr3:117410499-117411000
P12	A	chr3:117486161-117486662
P12	A	chr3:117522062-117522563
P12	A	chr3:117582529-117583030
P12	A	chr3:117785486-117785987
P12	A	chr3:118126605-118127106
P12	A	chr3:118248615-118249116
P12	A	chr3:118430509-118431010
P12	A	chr3:118443676-118444177
P12	A	chr3:118504888-118505389
P12	A	chr3:118561843-118562344
P12	A	chr3:118645494-118645995
P12	A	chr3:118674257-118674758
P12	A	chr3:118702050-118702551
P12	A	chr3:118939942-118940443
P12	A	chr3:119236021-119236522
P12	A	chr3:119396993-119397494
P12	A	chr3:119454315-119454816
P12	A	chr3:119498661-119499162
P12	A	chr3:119508825-119509326
P12	A	chr3:119591041-119591542
P12	A	chr3:119606095-119606596
P12	A	chr3:119862112-119862613
P12	A	chr3:119875061-119875562
P12	A	chr3:119928486-119928987
P12	A	chr3:119949021-119949522
P12	A	chr3:119949631-119950132
P12	A	chr3:120044522-120045023
P12	A	chr3:120142601-120143102
P12	A	chr3:120181034-120181535
P12	A	chr3:120192523-120193024
P12	A	chr3:120233460-120233961
P12	A	chr3:120386949-120387450
P12	A	chr3:120409269-120409770
P12	A	chr3:120439612-120440113
P12	A	chr3:120533251-120533752
P12	A	chr3:120647637-120648138
P12	A	chr3:120761672-120762173
P12	A	chr3:120791991-120792492
P12	A	chr3:120792452-120792953
P12	A	chr3:120864847-120865348
P12	A	chr3:121070642-121071143
P12	A	chr3:121089611-121090112
P12	A	chr3:121221184-121221685
P12	A	chr3:121547986-121548487
P12	A	chr3:121570622-121571123
P12	A	chr3:121833195-121833696
P12	A	chr3:122078150-122078651
P12	A	chr3:122359210-122359711
P12	A	chr3:122518285-122518786
P12	A	chr3:123077718-123078219
P12	A	chr3:123079539-123080040
P12	A	chr3:123092780-123093281
P12	A	chr3:123298190-123298691
P12	A	chr3:123399994-123400495
P12	A	chr3:123603863-123604364
P12	A	chr3:123644937-123645438
P12	A	chr3:123668824-123669325
P12	A	chr3:124365864-124366365
P12	A	chr3:124820495-124820996
P12	A	chr3:124977057-124977558
P12	A	chr3:125147334-125147835
P12	A	chr3:125405212-125405713
P12	A	chr3:125526510-125527011
P12	A	chr3:125779461-125779962
P12	A	chr3:125916521-125917022
P12	A	chr3:126010558-126011059
P12	A	chr3:126208910-126209411
P12	A	chr3:126397396-126397897
P12	A	chr3:126400495-126400996
P12	A	chr3:126405868-126406369
P12	A	chr3:126491194-126491695
P12	A	chr3:126492383-126492884
P12	A	chr3:126534125-126534626
P12	A	chr3:126691009-126691510
P12	A	chr3:127003857-127004358
P12	A	chr3:127265649-127266150
P12	A	chr3:127328152-127328653
P12	A	chr3:127369364-127369865
P12	A	chr3:127431639-127432140
P12	A	chr3:127841858-127842359
P12	A	chr3:128512033-128512534
P12	A	chr3:128635237-128635738
P12	A	chr3:129360182-129360683
P12	A	chr3:129575276-129575777
P12	A	chr3:129587469-129587970
P12	A	chr3:129597438-129597939
P12	A	chr3:129612712-129613213
P12	A	chr3:129621157-129621658
P12	A	chr3:129969731-129970232
P12	A	chr3:130128475-130128976
P12	A	chr3:130660581-130661082
P12	A	chr3:130913808-130914309
P12	A	chr3:131139198-131139699
P12	A	chr3:131541290-131541791
P12	A	chr3:132015019-132015520
P12	A	chr3:132131395-132131896
P12	A	chr3:132131896-132132397
P12	A	chr3:132764389-132764890
P12	A	chr3:133473594-133474095
P12	A	chr3:133745677-133746178
P12	A	chr3:134394901-134395402
P12	A	chr3:134517748-134518249
P12	A	chr3:134590984-134591485
P12	A	chr3:135513140-135513641
P12	A	chr3:135712955-135713456
P12	A	chr3:135945975-135946476
P12	A	chr3:136045826-136046327
P12	A	chr3:136127036-136127537
P12	A	chr3:136508524-136509025
P12	A	chr3:136720473-136720974
P12	A	chr3:136842291-136842792
P12	A	chr3:136990143-136990644
P12	A	chr3:137279163-137279664
P12	A	chr3:137309942-137310443
P12	A	chr3:137395549-137396050
P12	A	chr3:137611107-137611608
P12	A	chr3:137729397-137729898
P12	A	chr3:137845197-137845698
P12	A	chr3:137857881-137858382
P12	A	chr3:137896225-137896726
P12	A	chr3:137899992-137900493
P12	A	chr3:138105105-138105606
P12	A	chr3:138130660-138131161
P12	A	chr3:138864046-138864547
P12	A	chr3:138915164-138915665
P12	A	chr3:139024863-139025364
P12	A	chr3:139637562-139638063
P12	A	chr3:139638090-139638591
P12	A	chr3:139669518-139670019
P12	A	chr3:139710375-139710876
P12	A	chr3:139828588-139829089
P12	A	chr3:139999702-140000203
P12	A	chr3:140030066-140030567
P12	A	chr3:140269147-140269648
P12	A	chr3:140411778-140412279
P12	A	chr3:140548346-140548847
P12	A	chr3:140754888-140755389
P12	A	chr3:140952797-140953298
P12	A	chr3:141173974-141174475
P12	A	chr3:141280948-141281449
P12	A	chr3:141618480-141618981
P12	A	chr3:141840609-141841110
P12	A	chr3:141931978-141932479
P12	A	chr3:142259917-142260418
P12	A	chr3:142466316-142466817
P12	A	chr3:142760286-142760787
P12	A	chr3:142812447-142812948
P12	A	chr3:143040350-143040851
P12	A	chr3:143501848-143502349
P12	A	chr3:143508277-143508778
P12	A	chr3:143826583-143827084
P12	A	chr3:143864115-143864616
P12	A	chr3:144327864-144328365
P12	A	chr3:144328688-144329189
P12	A	chr3:144329087-144329588
P12	A	chr3:144675617-144676118
P12	A	chr3:144747617-144748118
P12	A	chr3:145128790-145129291
P12	A	chr3:145269028-145269529
P12	A	chr3:145433386-145433887
P12	A	chr3:145583801-145584302
P12	A	chr3:145625052-145625553
P12	A	chr3:145782671-145783172
P12	A	chr3:146107029-146107530
P12	A	chr3:146236618-146237119
P12	A	chr3:146267886-146268387
P12	A	chr3:146564298-146564799
P12	A	chr3:146901656-146902157
P12	A	chr3:146912357-146912858
P12	A	chr3:146917182-146917683
P12	A	chr3:146917611-146918112
P12	A	chr3:147672879-147673380
P12	A	chr3:148315205-148315706
P12	A	chr3:148934956-148935457
P12	A	chr3:148938661-148939162
P12	A	chr3:149074577-149075078
P12	A	chr3:149102742-149103243
P12	A	chr3:149307299-149307800
P12	A	chr3:149371369-149371870
P12	A	chr3:149459203-149459704
P12	A	chr3:149486913-149487414
P12	A	chr3:149765876-149766377
P12	A	chr3:150052348-150052849
P12	A	chr3:150291218-150291719
P12	A	chr3:150970118-150970619
P12	A	chr3:151003937-151004438
P12	A	chr3:151578137-151578638
P12	A	chr3:151715495-151715996
P12	A	chr3:151716179-151716680
P12	A	chr3:151788645-151789146
P12	A	chr3:151789070-151789571
P12	A	chr3:151789388-151789889
P12	A	chr3:152092430-152092931
P12	A	chr3:152170349-152170850
P12	A	chr3:152625325-152625826
P12	A	chr3:152637214-152637715
P12	A	chr3:152644476-152644977
P12	A	chr3:153019322-153019823
P12	A	chr3:153042093-153042594
P12	A	chr3:153121880-153122381
P12	A	chr3:153421682-153422183
P12	A	chr3:153441273-153441774
P12	A	chr3:153580432-153580933
P12	A	chr3:153726121-153726622
P12	A	chr3:154127191-154127692
P12	A	chr3:154249970-154250471
P12	A	chr3:154816620-154817121
P12	A	chr3:154885428-154885929
P12	A	chr3:155436478-155436979
P12	A	chr3:155456607-155457108
P12	A	chr3:155560457-155560958
P12	A	chr3:155662105-155662606
P12	A	chr3:155731109-155731610
P12	A	chr3:156267383-156267884
P12	A	chr3:157389858-157390359
P12	A	chr3:157566594-157567095
P12	A	chr3:157726918-157727419
P12	A	chr3:157764704-157765205
P12	A	chr3:157780766-157781267
P12	A	chr3:157787608-157788109
P12	A	chr3:157857560-157858061
P12	A	chr3:157867742-157868243
P12	A	chr3:157926694-157927195
P12	A	chr3:157928656-157929157
P12	A	chr3:158237955-158238456
P12	A	chr3:158278587-158279088
P12	A	chr3:158286822-158287323
P12	A	chr3:158305415-158305916
P12	A	chr3:158456467-158456968
P12	A	chr3:159051648-159052149
P12	A	chr3:159072332-159072833
P12	A	chr3:159132360-159132861
P12	A	chr3:159871786-159872287
P12	A	chr4:3858461-3858962
P12	A	chr4:4305732-4306233
P12	A	chr4:4510071-4510572
P12	A	chr4:4676297-4676798
P12	A	chr4:5348898-5349399
P12	A	chr4:5994980-5995481
P12	A	chr4:6059943-6060444
P12	A	chr4:6138985-6139486
P12	A	chr4:6185020-6185521
P12	A	chr4:6378737-6379238
P12	A	chr4:6397667-6398168
P12	A	chr4:6795750-6796251
P12	A	chr4:7191804-7192305
P12	A	chr4:7307232-7307733
P12	A	chr4:8127181-8127682
P12	A	chr4:8212333-8212834
P12	A	chr4:8308562-8309063
P12	A	chr4:9193031-9193532
P12	A	chr4:9200404-9200905
P12	A	chr4:10508013-10508514
P12	A	chr4:10964825-10965326
P12	A	chr4:10975686-10976187
P12	A	chr4:11549001-11549502
P12	A	chr4:11591327-11591828
P12	A	chr4:11633277-11633778
P12	A	chr4:11988512-11989013
P12	A	chr4:12353301-12353802
P12	A	chr4:12698266-12698767
P12	A	chr4:12758080-12758581
P12	A	chr4:12984085-12984586
P12	A	chr4:13399098-13399599
P12	A	chr4:13593069-13593570
P12	A	chr4:13796894-13797395
P12	A	chr4:15146396-15146897
P12	A	chr4:15229548-15230049
P12	A	chr4:15385460-15385961
P12	A	chr4:15508730-15509231
P12	A	chr4:15550379-15550880
P12	A	chr4:15804217-15804718
P12	A	chr4:16042669-16043170
P12	A	chr4:16101640-16102141
P12	A	chr4:16207259-16207760
P12	A	chr4:16298430-16298931
P12	A	chr4:16301299-16301800
P12	A	chr4:16609015-16609516
P12	A	chr4:17787159-17787660
P12	A	chr4:18971864-18972365
P12	A	chr4:19120169-19120670
P12	A	chr4:19464271-19464772
P12	A	chr4:19464582-19465083
P12	A	chr4:19532794-19533295
P12	A	chr4:19725452-19725953
P12	A	chr4:20113697-20114198
P12	A	chr4:20396963-20397464
P12	A	chr4:20560422-20560923
P12	A	chr4:20699134-20699635
P12	A	chr4:20742625-20743126
P12	A	chr4:20988031-20988532
P12	A	chr4:21094899-21095400
P12	A	chr4:21095276-21095777
P12	A	chr4:21270252-21270753
P12	A	chr4:21969125-21969626
P12	A	chr4:21998934-21999435
P12	A	chr4:22847681-22848182
P12	A	chr4:23507698-23508199
P12	A	chr4:23593425-23593926
P12	A	chr4:23615637-23616138
P12	A	chr4:23796632-23797133
P12	A	chr4:24591029-24591530
P12	A	chr4:24659114-24659615
P12	A	chr4:24808199-24808700
P12	A	chr4:24913962-24914463
P12	A	chr4:25065314-25065815
P12	A	chr4:25066046-25066547
P12	A	chr4:25301217-25301718
P12	A	chr4:25507020-25507521
P12	A	chr4:25743143-25743644
P12	A	chr4:27802184-27802685
P12	A	chr4:28002366-28002867
P12	A	chr4:29068397-29068898
P12	A	chr4:30281276-30281777
P12	A	chr4:30397703-30398204
P12	A	chr4:31320617-31321118
P12	A	chr4:31320963-31321464
P12	A	chr4:31359534-31360035
P12	A	chr4:31611277-31611778
P12	A	chr4:32162607-32163108
P12	A	chr4:32188861-32189362
P12	A	chr4:32387686-32388187
P12	A	chr4:32756971-32757472
P12	A	chr4:32890331-32890832
P12	A	chr4:32955584-32956085
P12	A	chr4:33051991-33052492
P12	A	chr4:33290003-33290504
P12	A	chr4:33390600-33391101
P12	A	chr4:33498414-33498915
P12	A	chr4:34229963-34230464
P12	A	chr4:34320709-34321210
P12	A	chr4:34681396-34681897
P12	A	chr4:34995708-34996209
P12	A	chr4:35089339-35089840
P12	A	chr4:35191489-35191990
P12	A	chr4:35653268-35653769
P12	A	chr4:36262759-36263260
P12	A	chr4:37212858-37213359
P12	A	chr4:38084302-38084803
P12	A	chr4:38877514-38878015
P12	A	chr4:38966672-38967173
P12	A	chr4:39082874-39083375
P12	A	chr4:39092393-39092894
P12	A	chr4:39300217-39300718
P12	A	chr4:39699246-39699747
P12	A	chr4:39809957-39810458
P12	A	chr4:40071163-40071664
P12	A	chr4:40103000-40103501
P12	A	chr4:40113156-40113657
P12	A	chr4:40473065-40473566
P12	A	chr4:40665382-40665883
P12	A	chr4:40817306-40817807
P12	A	chr4:41409984-41410485
P12	A	chr4:41577895-41578396
P12	A	chr4:41578155-41578656
P12	A	chr4:41683265-41683766
P12	A	chr4:43182378-43182879
P12	A	chr4:43182692-43183193
P12	A	chr4:43653072-43653573
P12	A	chr4:44223630-44224131
P12	A	chr4:44223946-44224447
P12	A	chr4:44413040-44413541
P12	A	chr4:44657667-44658168
P12	A	chr4:45077131-45077632
P12	A	chr4:45140631-45141132
P12	A	chr4:45142265-45142766
P12	A	chr4:45259503-45260004
P12	A	chr4:45471508-45472009
P12	A	chr4:45625536-45626037
P12	A	chr4:45967805-45968306
P12	A	chr4:46711513-46712014
P12	A	chr4:47112422-47112923
P12	A	chr4:47112991-47113492
P12	A	chr4:47351967-47352468
P12	A	chr4:47651580-47652081
P12	A	chr4:47772415-47772916
P12	A	chr4:47903568-47904069
P12	A	chr4:48339320-48339821
P12	A	chr4:48629319-48629820
P12	A	chr4:49347851-49348352
P12	A	chr4:49798918-49799419
P12	A	chr4:49915828-49916329
P12	A	chr4:50008603-50009104
P12	A	chr4:50115487-50115988
P12	A	chr4:51152946-51153447
P12	A	chr4:51234038-51234539
P12	A	chr4:52285254-52285755
P12	A	chr4:52534534-52535035
P12	A	chr4:52563472-52563973
P12	A	chr4:53203630-53204131
P12	A	chr4:53234215-53234716
P12	A	chr4:53280140-53280641
P12	A	chr4:53478597-53479098
P12	A	chr4:53799426-53799927
P12	A	chr4:53994045-53994546
P12	A	chr4:54865865-54866366
P12	A	chr4:55088048-55088549
P12	A	chr4:55088712-55089213
P12	A	chr4:55296145-55296646
P12	A	chr4:55453871-55454372
P12	A	chr4:55457712-55458213
P12	A	chr4:55663744-55664245
P12	A	chr4:55957306-55957807
P12	A	chr4:56234268-56234769
P12	A	chr4:56319404-56319905
P12	A	chr4:56365616-56366117
P12	A	chr4:56644148-56644649
P12	A	chr4:56652346-56652847
P12	A	chr4:56791295-56791796
P12	A	chr4:57153392-57153893
P12	A	chr4:57205746-57206247
P12	A	chr4:57416246-57416747
P12	A	chr4:57489373-57489874
P12	A	chr4:57489741-57490242
P12	A	chr4:57716637-57717138
P12	A	chr4:57723207-57723708
P12	A	chr4:57723549-57724050
P12	A	chr4:57812405-57812906
P12	A	chr4:58180380-58180881
P12	A	chr4:58332380-58332881
P12	A	chr4:59175950-59176451
P12	A	chr4:59459125-59459626
P12	A	chr4:59744355-59744856
P12	A	chr4:59851158-59851659
P12	A	chr4:59932788-59933289
P12	A	chr4:62347513-62348014
P12	A	chr4:62418322-62418823
P12	A	chr4:62695755-62696256
P12	A	chr4:62735521-62736022
P12	A	chr4:62808928-62809429
P12	A	chr4:62811076-62811577
P12	A	chr4:62856098-62856599
P12	A	chr4:64021366-64021867
P12	A	chr4:65740680-65741181
P12	A	chr4:67695231-67695732
P12	A	chr4:67992142-67992643
P12	A	chr4:68011251-68011752
P12	A	chr4:68571563-68572064
P12	A	chr4:68796479-68796980
P12	A	chr4:68801715-68802216
P12	A	chr4:69115114-69115615
P12	A	chr4:69480877-69481378
P12	A	chr4:70272625-70273126
P12	A	chr4:70276597-70277098
P12	A	chr4:70347844-70348345
P12	A	chr4:70804689-70805190
P12	A	chr4:70806392-70806893
P12	A	chr4:71610802-71611303
P12	A	chr4:71613668-71614169
P12	A	chr4:71953352-71953853
P12	A	chr4:72221562-72222063
P12	A	chr4:72328579-72329080
P12	A	chr4:72384924-72385425
P12	A	chr4:72469186-72469687
P12	A	chr4:72750022-72750523
P12	A	chr4:73490017-73490518
P12	A	chr4:73788088-73788589
P12	A	chr4:74720935-74721436
P12	A	chr4:75019905-75020406
P12	A	chr4:75127876-75128377
P12	A	chr4:75129751-75130252
P12	A	chr4:75262335-75262836
P12	A	chr4:75262920-75263421
P12	A	chr4:75676917-75677418
P12	A	chr4:75801792-75802293
P12	A	chr4:75970650-75971151
P12	A	chr4:76073712-76074213
P12	A	chr4:76078822-76079323
P12	A	chr4:76126078-76126579
P12	A	chr4:76231991-76232492
P12	A	chr4:76291245-76291746
P12	A	chr4:76443750-76444251
P12	A	chr4:76621663-76622164
P12	A	chr4:76636470-76636971
P12	A	chr4:76996013-76996514
P12	A	chr4:77005311-77005812
P12	A	chr4:77041308-77041809
P12	A	chr4:77062005-77062506
P12	A	chr4:77259200-77259701
P12	A	chr4:77259523-77260024
P12	A	chr4:77435936-77436437
P12	A	chr4:77519155-77519656
P12	A	chr4:77534500-77535001
P12	A	chr4:77586544-77587045
P12	A	chr4:77662235-77662736
P12	A	chr4:77698111-77698612
P12	A	chr4:77777144-77777645
P12	A	chr4:77833192-77833693
P12	A	chr4:77906194-77906695
P12	A	chr4:78038331-78038832
P12	A	chr4:78416620-78417121
P12	A	chr4:79958349-79958850
P12	A	chr4:80022781-80023282
P12	A	chr4:80202153-80202654
P12	A	chr4:80763779-80764280
P12	A	chr4:80790822-80791323
P12	A	chr4:80901088-80901589
P12	A	chr4:81266999-81267500
P12	A	chr4:81280357-81280858
P12	A	chr4:81312720-81313221
P12	A	chr4:81314521-81315022
P12	A	chr4:81332795-81333296
P12	A	chr4:81333728-81334229
P12	A	chr4:81354202-81354703
P12	A	chr4:81363327-81363828
P12	A	chr4:81386383-81386884
P12	A	chr4:81695127-81695628
P12	A	chr4:82019296-82019797
P12	A	chr4:82128565-82129066
P12	A	chr4:82439940-82440441
P12	A	chr4:82440330-82440831
P12	A	chr4:82494735-82495236
P12	A	chr4:82505151-82505652
P12	A	chr4:82505592-82506093
P12	A	chr4:82542739-82543240
P12	A	chr4:82596540-82597041
P12	A	chr4:82684309-82684810
P12	A	chr4:82704689-82705190
P12	A	chr4:82803936-82804437
P12	A	chr4:82883498-82883999
P12	A	chr4:82901909-82902410
P12	A	chr4:83166913-83167414
P12	A	chr4:83350618-83351119
P12	A	chr4:83397114-83397615
P12	A	chr4:83399954-83400455
P12	A	chr4:83856354-83856855
P12	A	chr4:84203989-84204490
P12	A	chr4:84282585-84283086
P12	A	chr4:84522614-84523115
P12	A	chr4:84523042-84523543
P12	A	chr4:85054528-85055029
P12	A	chr4:85130779-85131280
P12	A	chr4:85309191-85309692
P12	A	chr4:85310709-85311210
P12	A	chr4:85348112-85348613
P12	A	chr4:86069951-86070452
P12	A	chr4:86084418-86084919
P12	A	chr4:86353437-86353938
P12	A	chr4:86524412-86524913
P12	A	chr4:86580180-86580681
P12	A	chr4:87115579-87116080
P12	A	chr4:87466893-87467394
P12	A	chr4:87566994-87567495
P12	A	chr4:88135172-88135673
P12	A	chr4:88353263-88353764
P12	A	chr4:88370701-88371202
P12	A	chr4:90839917-90840418
P12	A	chr4:91027943-91028444
P12	A	chr4:93371823-93372324
P12	A	chr4:93496254-93496755
P12	A	chr4:93496551-93497052
P12	A	chr4:94652601-94653102
P12	A	chr4:94810672-94811173
P12	A	chr4:94901649-94902150
P12	A	chr4:94973226-94973727
P12	A	chr4:95287735-95288236
P12	A	chr4:95649366-95649867
P12	A	chr4:95666543-95667044
P12	A	chr4:95871056-95871557
P12	A	chr4:96418935-96419436
P12	A	chr4:96493911-96494412
P12	A	chr4:97179678-97180179
P12	A	chr4:97353627-97354128
P12	A	chr4:97365327-97365828
P12	A	chr4:97647475-97647976
P12	A	chr4:97648792-97649293
P12	A	chr4:98175533-98176034
P12	A	chr4:98244000-98244501
P12	A	chr4:98246573-98247074
P12	A	chr4:98282085-98282586
P12	A	chr4:99100644-99101145
P12	A	chr4:99206297-99206798
P12	A	chr4:99341414-99341915
P12	A	chr4:99969954-99970455
P12	A	chr4:100131006-100131507
P12	A	chr4:100159943-100160444
P12	A	chr4:100194046-100194547
P12	A	chr4:100461002-100461503
P12	A	chr4:100661079-100661580
P12	A	chr4:101197636-101198137
P12	A	chr4:101220063-101220564
P12	A	chr4:101385780-101386281
P12	A	chr4:101432041-101432542
P12	A	chr4:101500298-101500799
P12	A	chr4:101610712-101611213
P12	A	chr4:101664136-101664637
P12	A	chr4:102238566-102239067
P12	A	chr4:102398335-102398836
P12	A	chr4:102691339-102691840
P12	A	chr4:103005652-103006153
P12	A	chr4:103255453-103255954
P12	A	chr4:103299260-103299761
P12	A	chr4:103535229-103535730
P12	A	chr4:103802188-103802689
P12	A	chr4:103828213-103828714
P12	A	chr4:103828547-103829048
P12	A	chr4:103861569-103862070
P12	A	chr4:104023933-104024434
P12	A	chr4:104045778-104046279
P12	A	chr4:104249258-104249759
P12	A	chr4:104418817-104419318
P12	A	chr4:104644130-104644631
P12	A	chr4:104650288-104650789
P12	A	chr4:104834982-104835483
P12	A	chr4:104874105-104874606
P12	A	chr4:105051121-105051622
P12	A	chr4:105051442-105051943
P12	A	chr4:105747200-105747701
P12	A	chr4:106253874-106254375
P12	A	chr4:106305168-106305669
P12	A	chr4:106389898-106390399
P12	A	chr4:106730867-106731368
P12	A	chr4:106815836-106816337
P12	A	chr4:107211425-107211926
P12	A	chr4:107453560-107454061
P12	A	chr4:107502444-107502945
P12	A	chr4:107570488-107570989
P12	A	chr4:107817335-107817836
P12	A	chr4:108387480-108387981
P12	A	chr4:108459747-108460248
P12	A	chr4:108518284-108518785
P12	A	chr4:108550712-108551213
P12	A	chr4:108671380-108671881
P12	A	chr4:108991719-108992220
P12	A	chr4:108992845-108993346
P12	A	chr4:109052361-109052862
P12	A	chr4:109170458-109170959
P12	A	chr4:109550665-109551166
P12	A	chr4:109592886-109593387
P12	A	chr4:110157441-110157942
P12	A	chr4:110194188-110194689
P12	A	chr4:110213829-110214330
P12	A	chr4:111107339-111107840
P12	A	chr4:111342061-111342562
P12	A	chr4:111432309-111432810
P12	A	chr4:111498646-111499147
P12	A	chr4:111886484-111886985
P12	A	chr4:112012190-112012691
P12	A	chr4:114399724-114400225
P12	A	chr4:114673473-114673974
P12	A	chr4:115159253-115159754
P12	A	chr4:115847228-115847729
P12	A	chr4:116128679-116129180
P12	A	chr4:116129028-116129529
P12	A	chr4:116175714-116176215
P12	A	chr4:116774403-116774904
P12	A	chr4:117040057-117040558
P12	A	chr4:117373717-117374218
P12	A	chr4:117436697-117437198
P12	A	chr4:117630180-117630681
P12	A	chr4:117763703-117764204
P12	A	chr4:117903993-117904494
P12	A	chr4:117947450-117947951
P12	A	chr4:117982595-117983096
P12	A	chr4:118025181-118025682
P12	A	chr4:118062810-118063311
P12	A	chr4:118190943-118191444
P12	A	chr4:118262374-118262875
P12	A	chr4:118602144-118602645
P12	A	chr4:118969749-118970250
P12	A	chr4:118979097-118979598
P12	A	chr4:119082842-119083343
P12	A	chr4:119102399-119102900
P12	A	chr4:119151791-119152292
P12	A	chr4:119431898-119432399
P12	A	chr4:119523978-119524479
P12	A	chr4:120338141-120338642
P12	A	chr4:120389498-120389999
P12	A	chr4:121003496-121003997
P12	A	chr4:121232379-121232880
P12	A	chr4:122909434-122909935
P12	A	chr4:123946309-123946810
P12	A	chr4:124109281-124109782
P12	A	chr4:124250774-124251275
P12	A	chr4:124276593-124277094
P12	A	chr4:124384964-124385465
P12	A	chr4:124680920-124681421
P12	A	chr4:125219270-125219771
P12	A	chr4:125316866-125317367
P12	A	chr4:125830902-125831403
P12	A	chr4:125831209-125831710
P12	A	chr4:126436319-126436820
P12	A	chr4:126639216-126639717
P12	A	chr4:126823383-126823884
P12	A	chr4:127375533-127376034
P12	A	chr4:127818288-127818789
P12	A	chr4:127883684-127884185
P12	A	chr4:128237351-128237852
P12	A	chr4:129409115-129409616
P12	A	chr4:129662160-129662661
P12	A	chr4:130232712-130233213
P12	A	chr4:130552196-130552697
P12	A	chr4:130960719-130961220
P12	A	chr4:130999660-131000161
P12	A	chr4:131170998-131171499
P12	A	chr4:131175314-131175815
P12	A	chr4:131270125-131270626
P12	A	chr4:131291664-131292165
P12	A	chr4:131324246-131324747
P12	A	chr4:131405580-131406081
P12	A	chr4:131477411-131477912
P12	A	chr4:131486659-131487160
P12	A	chr4:131499705-131500206
P12	A	chr4:131530438-131530939
P12	A	chr4:131543051-131543552
P12	A	chr4:131597919-131598420
P12	A	chr4:131614407-131614908
P12	A	chr4:131615513-131616014
P12	A	chr4:131621180-131621681
P12	A	chr4:131621445-131621946
P12	A	chr4:131629192-131629693
P12	A	chr4:131743822-131744323
P12	A	chr4:131792127-131792628
P12	A	chr4:131815629-131816130
P12	A	chr4:131982364-131982865
P12	A	chr4:132515252-132515753
P12	A	chr4:132743957-132744458
P12	A	chr4:133386203-133386704
P12	A	chr4:133827679-133828180
P12	A	chr4:134655373-134655874
P12	A	chr4:134937740-134938241
P12	A	chr4:135433541-135434042
P12	A	chr4:135443138-135443639
P12	A	chr4:135494375-135494876
P12	A	chr4:135494782-135495283
P12	A	chr4:135733786-135734287
P12	A	chr4:136412336-136412837
P12	A	chr4:136967452-136967953
P12	A	chr4:137098156-137098657
P12	A	chr4:137276997-137277498
P12	A	chr4:137343517-137344018
P12	A	chr4:137722585-137723086
P12	A	chr4:138192512-138193013
P12	A	chr4:138198168-138198669
P12	A	chr4:138882999-138883500
P12	A	chr4:139142882-139143383
P12	A	chr4:139209003-139209504
P12	A	chr4:139933049-139933550
P12	A	chr4:140004635-140005136
P12	A	chr4:140008148-140008649
P12	A	chr4:140641127-140641628
P12	A	chr4:141156774-141157275
P12	A	chr4:141229944-141230445
P12	A	chr4:141319546-141320047
P12	A	chr4:142587906-142588407
P12	A	chr4:142588241-142588742
P12	A	chr4:142625338-142625839
P12	A	chr4:142669841-142670342
P12	A	chr4:142756505-142757006
P12	A	chr4:142772720-142773221
P12	A	chr4:142785133-142785634
P12	A	chr4:142846402-142846903
P12	A	chr4:142953680-142954181
P12	A	chr4:142988927-142989428
P12	A	chr4:143236940-143237441
P12	A	chr4:145127325-145127826
P12	A	chr4:147936447-147936948
P12	A	chr4:148218130-148218631
P12	A	chr4:148314319-148314820
P12	A	chr4:148324488-148324989
P12	A	chr4:148325011-148325512
P12	A	chr4:148856154-148856655
P12	A	chr4:148859765-148860266
P12	A	chr4:149073462-149073963
P12	A	chr4:149510712-149511213
P12	A	chr4:149618390-149618891
P12	A	chr4:150168320-150168821
P12	A	chr4:150458800-150459301
P12	A	chr4:150552678-150553179
P12	A	chr4:150743049-150743550
P12	A	chr4:150743413-150743914
P12	A	chr4:151103439-151103940
P12	A	chr4:151824371-151824872
P12	A	chr4:152579426-152579927
P12	A	chr4:152585451-152585952
P12	A	chr4:152603669-152604170
P12	A	chr4:152625474-152625975
P12	A	chr4:152628050-152628551
P12	A	chr4:152727480-152727981
P12	A	chr4:152788333-152788834
P12	A	chr4:152899343-152899844
P12	A	chr4:153079224-153079725
P12	A	chr4:153110182-153110683
P12	A	chr4:153368546-153369047
P12	A	chr4:153632818-153633319
P12	A	chr4:153652400-153652901
P12	A	chr4:153652756-153653257
P12	A	chr4:153688445-153688946
P12	A	chr4:154051409-154051910
P12	A	chr4:154409430-154409931
P12	A	chr4:154556255-154556756
P12	A	chr4:154586984-154587485
P12	A	chr4:154636536-154637037
P12	A	chr4:155150464-155150965
P12	A	chr5:3260147-3260648
P12	A	chr5:3269611-3270112
P12	A	chr5:3289850-3290351
P12	A	chr5:3795887-3796388
P12	A	chr5:4008057-4008558
P12	A	chr5:4008934-4009435
P12	A	chr5:4009450-4009951
P12	A	chr5:4264384-4264885
P12	A	chr5:4308264-4308765
P12	A	chr5:4496439-4496940
P12	A	chr5:4598735-4599236
P12	A	chr5:4650887-4651388
P12	A	chr5:4893457-4893958
P12	A	chr5:4990569-4991070
P12	A	chr5:5034542-5035043
P12	A	chr5:5170303-5170804
P12	A	chr5:5240072-5240573
P12	A	chr5:5389073-5389574
P12	A	chr5:5431290-5431791
P12	A	chr5:5431775-5432276
P12	A	chr5:5483202-5483703
P12	A	chr5:5532783-5533284
P12	A	chr5:5925685-5926186
P12	A	chr5:5998138-5998639
P12	A	chr5:6030687-6031188
P12	A	chr5:6809890-6810391
P12	A	chr5:6870846-6871347
P12	A	chr5:7064654-7065155
P12	A	chr5:7252195-7252696
P12	A	chr5:7297876-7298377
P12	A	chr5:7649243-7649744
P12	A	chr5:7743496-7743997
P12	A	chr5:7859540-7860041
P12	A	chr5:8254937-8255438
P12	A	chr5:8550053-8550554
P12	A	chr5:8550513-8551014
P12	A	chr5:8839242-8839743
P12	A	chr5:8961966-8962467
P12	A	chr5:9084206-9084707
P12	A	chr5:9107903-9108404
P12	A	chr5:9128484-9128985
P12	A	chr5:9149377-9149878
P12	A	chr5:9272857-9273358
P12	A	chr5:9895257-9895758
P12	A	chr5:12062278-12062779
P12	A	chr5:12243302-12243803
P12	A	chr5:12332454-12332955
P12	A	chr5:12745614-12746115
P12	A	chr5:14671643-14672144
P12	A	chr5:15773414-15773915
P12	A	chr5:15803523-15804024
P12	A	chr5:15814894-15815395
P12	A	chr5:15822892-15823393
P12	A	chr5:15833716-15834217
P12	A	chr5:15875348-15875849
P12	A	chr5:16225222-16225723
P12	A	chr5:16782024-16782525
P12	A	chr5:16817071-16817572
P12	A	chr5:16931263-16931764
P12	A	chr5:16967676-16968177
P12	A	chr5:17210134-17210635
P12	A	chr5:17517180-17517681
P12	A	chr5:17606180-17606681
P12	A	chr5:17641644-17642145
P12	A	chr5:17844094-17844595
P12	A	chr5:18068422-18068923
P12	A	chr5:18412445-18412946
P12	A	chr5:18427436-18427937
P12	A	chr5:18457995-18458496
P12	A	chr5:18560033-18560534
P12	A	chr5:19038876-19039377
P12	A	chr5:19523426-19523927
P12	A	chr5:19699882-19700383
P12	A	chr5:19827750-19828251
P12	A	chr5:19945964-19946465
P12	A	chr5:20140114-20140615
P12	A	chr5:20237521-20238022
P12	A	chr5:20515684-20516185
P12	A	chr5:20753014-20753515
P12	A	chr5:20843667-20844168
P12	A	chr5:21005648-21006149
P12	A	chr5:21034297-21034798
P12	A	chr5:21175610-21176111
P12	A	chr5:21456617-21457118
P12	A	chr5:21568710-21569211
P12	A	chr5:21639489-21639990
P12	A	chr5:21837433-21837934
P12	A	chr5:22585845-22586346
P12	A	chr5:22813343-22813844
P12	A	chr5:23189546-23190047
P12	A	chr5:23491919-23492420
P12	A	chr5:23845088-23845589
P12	A	chr5:23915096-23915597
P12	A	chr5:24077222-24077723
P12	A	chr5:24082572-24083073
P12	A	chr5:24083959-24084460
P12	A	chr5:24348044-24348545
P12	A	chr5:24404947-24405448
P12	A	chr5:24985053-24985554
P12	A	chr5:25049004-25049505
P12	A	chr5:26175773-26176274
P12	A	chr5:27077726-27078227
P12	A	chr5:27335474-27335975
P12	A	chr5:27354145-27354646
P12	A	chr5:27522710-27523211
P12	A	chr5:27539036-27539537
P12	A	chr5:27603993-27604494
P12	A	chr5:29253711-29254212
P12	A	chr5:29900362-29900863
P12	A	chr5:30007159-30007660
P12	A	chr5:30738219-30738720
P12	A	chr5:30755122-30755623
P12	A	chr5:31813031-31813532
P12	A	chr5:31954383-31954884
P12	A	chr5:32002590-32003091
P12	A	chr5:32361725-32362226
P12	A	chr5:32371199-32371700
P12	A	chr5:32403464-32403965
P12	A	chr5:32614636-32615137
P12	A	chr5:32641275-32641776
P12	A	chr5:32653864-32654365
P12	A	chr5:32688982-32689483
P12	A	chr5:32741353-32741854
P12	A	chr5:33185840-33186341
P12	A	chr5:33393733-33394234
P12	A	chr5:33518777-33519278
P12	A	chr5:33657337-33657838
P12	A	chr5:33689130-33689631
P12	A	chr5:34069038-34069539
P12	A	chr5:35245549-35246050
P12	A	chr5:35770610-35771111
P12	A	chr5:35810473-35810974
P12	A	chr5:35953964-35954465
P12	A	chr5:36124817-36125318
P12	A	chr5:36372197-36372698
P12	A	chr5:36851482-36851983
P12	A	chr5:36988407-36988908
P12	A	chr5:37176919-37177420
P12	A	chr5:37465358-37465859
P12	A	chr5:38372294-38372795
P12	A	chr5:38576181-38576682
P12	A	chr5:39052721-39053222
P12	A	chr5:39691409-39691910
P12	A	chr5:39709326-39709827
P12	A	chr5:39771938-39772439
P12	A	chr5:39864414-39864915
P12	A	chr5:39864686-39865187
P12	A	chr5:40154207-40154708
P12	A	chr5:40733687-40734188
P12	A	chr5:41166029-41166530
P12	A	chr5:41193677-41194178
P12	A	chr5:41787656-41788157
P12	A	chr5:42124662-42125163
P12	A	chr5:42157456-42157957
P12	A	chr5:42175351-42175852
P12	A	chr5:42509101-42509602
P12	A	chr5:42552467-42552968
P12	A	chr5:42636130-42636631
P12	A	chr5:42656973-42657474
P12	A	chr5:43542347-43542848
P12	A	chr5:43542733-43543234
P12	A	chr5:43561507-43562008
P12	A	chr5:43648084-43648585
P12	A	chr5:43749318-43749819
P12	A	chr5:44175318-44175819
P12	A	chr5:44264087-44264588
P12	A	chr5:44416803-44417304
P12	A	chr5:44537288-44537789
P12	A	chr5:44539086-44539587
P12	A	chr5:44665452-44665953
P12	A	chr5:44693529-44694030
P12	A	chr5:44699874-44700375
P12	A	chr5:44797688-44798189
P12	A	chr5:45137302-45137803
P12	A	chr5:45595688-45596189
P12	A	chr5:45634455-45634956
P12	A	chr5:45948410-45948911
P12	A	chr5:46067075-46067576
P12	A	chr5:46218733-46219234
P12	A	chr5:46330805-46331306
P12	A	chr5:46366734-46367235
P12	A	chr5:46405465-46405966
P12	A	chr5:47768633-47769134
P12	A	chr5:47795265-47795766
P12	A	chr5:48509233-48509734
P12	A	chr5:48621819-48622320
P12	A	chr5:48955651-48956152
P12	A	chr5:49122872-49123373
P12	A	chr5:49128705-49129206
P12	A	chr5:49428581-49429082
P12	A	chr5:49638392-49638893
P12	A	chr5:49783572-49784073
P12	A	chr5:49818918-49819419
P12	A	chr5:49853680-49854181
P12	A	chr5:49975953-49976454
P12	A	chr5:50027772-50028273
P12	A	chr5:50156097-50156598
P12	A	chr5:50572806-50573307
P12	A	chr5:51202741-51203242
P12	A	chr5:51225614-51226115
P12	A	chr5:51312939-51313440
P12	A	chr5:51314628-51315129
P12	A	chr5:51639090-51639591
P12	A	chr5:52348038-52348539
P12	A	chr5:53177572-53178073
P12	A	chr5:53294500-53295001
P12	A	chr5:53564752-53565253
P12	A	chr5:53577307-53577808
P12	A	chr5:53760955-53761456
P12	A	chr5:53997991-53998492
P12	A	chr5:54282981-54283482
P12	A	chr5:54435062-54435563
P12	A	chr5:54864961-54865462
P12	A	chr5:55640992-55641493
P12	A	chr5:56187318-56187819
P12	A	chr5:56266067-56266568
P12	A	chr5:56517041-56517542
P12	A	chr5:56563553-56564054
P12	A	chr5:56642897-56643398
P12	A	chr5:56806406-56806907
P12	A	chr5:57084134-57084635
P12	A	chr5:57351283-57351784
P12	A	chr5:57397825-57398326
P12	A	chr5:57865882-57866383
P12	A	chr5:57868547-57869048
P12	A	chr5:58748006-58748507
P12	A	chr5:60406456-60406957
P12	A	chr5:61035475-61035976
P12	A	chr5:61090381-61090882
P12	A	chr5:61150384-61150885
P12	A	chr5:61150724-61151225
P12	A	chr5:62019380-62019881
P12	A	chr5:62038150-62038651
P12	A	chr5:62452879-62453380
P12	A	chr5:62545714-62546215
P12	A	chr5:63158028-63158529
P12	A	chr5:63161876-63162377
P12	A	chr5:63331110-63331611
P12	A	chr5:63421339-63421840
P12	A	chr5:63579237-63579738
P12	A	chr5:65030177-65030678
P12	A	chr5:65130908-65131409
P12	A	chr5:65131583-65132084
P12	A	chr5:65288268-65288769
P12	A	chr5:65385572-65386073
P12	A	chr5:65965827-65966328
P12	A	chr5:66327841-66328342
P12	A	chr5:66328251-66328752
P12	A	chr5:66407446-66407947
P12	A	chr5:66459773-66460274
P12	A	chr5:66865122-66865623
P12	A	chr5:66904813-66905314
P12	A	chr5:66958738-66959239
P12	A	chr5:67009131-67009632
P12	A	chr5:67662005-67662506
P12	A	chr5:67780153-67780654
P12	A	chr5:67819326-67819827
P12	A	chr5:67952834-67953335
P12	A	chr5:67953895-67954396
P12	A	chr5:68051126-68051627
P12	A	chr5:69108618-69109119
P12	A	chr5:69596488-69596989
P12	A	chr5:71011153-71011654
P12	A	chr5:71170276-71170777
P12	A	chr5:71248640-71249141
P12	A	chr5:71480640-71481141
P12	A	chr5:71571225-71571726
P12	A	chr5:71571500-71572001
P12	A	chr5:71608661-71609162
P12	A	chr5:71648019-71648520
P12	A	chr5:71842157-71842658
P12	A	chr5:71955742-71956243
P12	A	chr5:72129020-72129521
P12	A	chr5:72245282-72245783
P12	A	chr5:72257033-72257534
P12	A	chr5:72355174-72355675
P12	A	chr5:72355804-72356305
P12	A	chr5:72374104-72374605
P12	A	chr5:72377449-72377950
P12	A	chr5:72541844-72542345
P12	A	chr5:72580214-72580715
P12	A	chr5:72580841-72581342
P12	A	chr5:72658093-72658594
P12	A	chr5:72675314-72675815
P12	A	chr5:72710746-72711247
P12	A	chr5:72722809-72723310
P12	A	chr5:72751925-72752426
P12	A	chr5:72817337-72817838
P12	A	chr5:72817986-72818487
P12	A	chr5:73061391-73061892
P12	A	chr5:73113376-73113877
P12	A	chr5:73159961-73160462
P12	A	chr5:73270483-73270984
P12	A	chr5:73278807-73279308
P12	A	chr5:73506587-73507088
P12	A	chr5:74496847-74497348
P12	A	chr5:74739296-74739797
P12	A	chr5:75184638-75185139
P12	A	chr5:75300696-75301197
P12	A	chr5:75301149-75301650
P12	A	chr5:75410353-75410854
P12	A	chr5:75670014-75670515
P12	A	chr5:75757554-75758055
P12	A	chr5:75772788-75773289
P12	A	chr5:76127861-76128362
P12	A	chr5:76321839-76322340
P12	A	chr5:76615713-76616214
P12	A	chr5:76630403-76630904
P12	A	chr5:76748404-76748905
P12	A	chr5:76781033-76781534
P12	A	chr5:76945573-76946074
P12	A	chr5:77057000-77057501
P12	A	chr5:77265650-77266151
P12	A	chr5:77657336-77657837
P12	A	chr5:77806690-77807191
P12	A	chr5:77810383-77810884
P12	A	chr5:77888478-77888979
P12	A	chr5:77898550-77899051
P12	A	chr5:77930288-77930789
P12	A	chr5:78936694-78937195
P12	A	chr5:79300108-79300609
P12	A	chr5:79328420-79328921
P12	A	chr5:79667751-79668252
P12	A	chr5:80199438-80199939
P12	A	chr5:80274490-80274991
P12	A	chr5:80275280-80275781
P12	A	chr5:80573156-80573657
P12	A	chr5:81061394-81061895
P12	A	chr5:81321969-81322470
P12	A	chr5:81412846-81413347
P12	A	chr5:81589562-81590063
P12	A	chr5:81776432-81776933
P12	A	chr5:82285013-82285514
P12	A	chr5:82528926-82529427
P12	A	chr5:82685265-82685766
P12	A	chr5:82768640-82769141
P12	A	chr5:83436355-83436856
P12	A	chr5:84081207-84081708
P12	A	chr5:84150821-84151322
P12	A	chr5:84215577-84216078
P12	A	chr5:84634684-84635185
P12	A	chr5:84848657-84849158
P12	A	chr5:85285743-85286244
P12	A	chr5:85536068-85536569
P12	A	chr5:85617756-85618257
P12	A	chr5:85679268-85679769
P12	A	chr5:85795197-85795698
P12	A	chr5:86437863-86438364
P12	A	chr5:86438483-86438984
P12	A	chr5:86495149-86495650
P12	A	chr5:86525153-86525654
P12	A	chr5:86528729-86529230
P12	A	chr5:86558287-86558788
P12	A	chr5:86558799-86559300
P12	A	chr5:87150445-87150946
P12	A	chr5:87593385-87593886
P12	A	chr5:87968753-87969254
P12	A	chr5:88042540-88043041
P12	A	chr5:88843231-88843732
P12	A	chr5:89188532-89189033
P12	A	chr5:89199285-89199786
P12	A	chr5:89231239-89231740
P12	A	chr5:89483656-89484157
P12	A	chr5:89757840-89758341
P12	A	chr5:89878803-89879304
P12	A	chr5:90165203-90165704
P12	A	chr5:90178116-90178617
P12	A	chr5:90207045-90207546
P12	A	chr5:90232269-90232770
P12	A	chr5:90263112-90263613
P12	A	chr5:90506484-90506985
P12	A	chr5:90762799-90763300
P12	A	chr5:92012890-92013391
P12	A	chr5:92258612-92259113
P12	A	chr5:92767246-92767747
P12	A	chr5:92830803-92831304
P12	A	chr5:92928610-92929111
P12	A	chr5:92964913-92965414
P12	A	chr5:93252961-93253462
P12	A	chr5:96388172-96388673
P12	A	chr5:96416753-96417254
P12	A	chr5:96417115-96417616
P12	A	chr5:96478001-96478502
P12	A	chr5:96629793-96630294
P12	A	chr5:96662969-96663470
P12	A	chr5:96698701-96699202
P12	A	chr5:96916854-96917355
P12	A	chr5:97015991-97016492
P12	A	chr5:97174381-97174882
P12	A	chr5:97192519-97193020
P12	A	chr5:97223079-97223580
P12	A	chr5:97294555-97295056
P12	A	chr5:97822090-97822591
P12	A	chr5:97882712-97883213
P12	A	chr5:97953281-97953782
P12	A	chr5:98051904-98052405
P12	A	chr5:98984934-98985435
P12	A	chr5:98997997-98998498
P12	A	chr5:99286416-99286917
P12	A	chr5:99438473-99438974
P12	A	chr5:99440036-99440537
P12	A	chr5:99444750-99445251
P12	A	chr5:99694848-99695349
P12	A	chr5:99938782-99939283
P12	A	chr5:100070129-100070630
P12	A	chr5:100083818-100084319
P12	A	chr5:100194860-100195361
P12	A	chr5:100217500-100218001
P12	A	chr5:100335483-100335984
P12	A	chr5:100562300-100562801
P12	A	chr5:100886209-100886710
P12	A	chr5:100926126-100926627
P12	A	chr5:100943561-100944062
P12	A	chr5:100943975-100944476
P12	A	chr5:100995685-100996186
P12	A	chr5:102032613-102033114
P12	A	chr5:102179579-102180080
P12	A	chr5:102180098-102180599
P12	A	chr5:102306251-102306752
P12	A	chr5:102492084-102492585
P12	A	chr5:102515452-102515953
P12	A	chr5:102933081-102933582
P12	A	chr5:102976484-102976985
P12	A	chr5:103141004-103141505
P12	A	chr5:103552037-103552538
P12	A	chr5:103824636-103825137
P12	A	chr5:103866581-103867082
P12	A	chr5:103928137-103928638
P12	A	chr5:104085125-104085626
P12	A	chr5:104201563-104202064
P12	A	chr5:104404370-104404871
P12	A	chr5:104405019-104405520
P12	A	chr5:105110539-105111040
P12	A	chr5:105110841-105111342
P12	A	chr5:105141696-105142197
P12	A	chr5:105177170-105177671
P12	A	chr5:105197365-105197866
P12	A	chr5:105240062-105240563
P12	A	chr5:105346642-105347143
P12	A	chr5:105414501-105415002
P12	A	chr5:105901134-105901635
P12	A	chr5:106221679-106222180
P12	A	chr5:106505968-106506469
P12	A	chr5:106788268-106788769
P12	A	chr5:107001313-107001814
P12	A	chr5:107174073-107174574
P12	A	chr5:107349897-107350398
P12	A	chr5:107379583-107380084
P12	A	chr5:107538303-107538804
P12	A	chr5:107882831-107883332
P12	A	chr5:110544449-110544950
P12	A	chr5:110598118-110598619
P12	A	chr5:110605566-110606067
P12	A	chr5:110949790-110950291
P12	A	chr5:111041752-111042253
P12	A	chr5:111669916-111670417
P12	A	chr5:112029835-112030336
P12	A	chr5:112665598-112666099
P12	A	chr5:112795783-112796284
P12	A	chr5:112834294-112834795
P12	A	chr5:112834666-112835167
P12	A	chr5:112931841-112932342
P12	A	chr5:112987850-112988351
P12	A	chr5:113035119-113035620
P12	A	chr5:113226409-113226910
P12	A	chr5:113351736-113352237
P12	A	chr5:113503121-113503622
P12	A	chr5:113591583-113592084
P12	A	chr5:113936784-113937285
P12	A	chr5:114289892-114290393
P12	A	chr5:114475044-114475545
P12	A	chr5:114501380-114501881
P12	A	chr5:114984278-114984779
P12	A	chr5:115011068-115011569
P12	A	chr5:115085608-115086109
P12	A	chr5:115358608-115359109
P12	A	chr5:115964064-115964565
P12	A	chr5:116159764-116160265
P12	A	chr5:116322543-116323044
P12	A	chr5:116445048-116445549
P12	A	chr5:116491821-116492322
P12	A	chr5:116669135-116669636
P12	A	chr5:116840038-116840539
P12	A	chr5:116874618-116875119
P12	A	chr5:116895191-116895692
P12	A	chr5:117466090-117466591
P12	A	chr5:117687835-117688336
P12	A	chr5:118594381-118594882
P12	A	chr5:119097456-119097957
P12	A	chr5:119128427-119128928
P12	A	chr5:119128834-119129335
P12	A	chr5:119239517-119240018
P12	A	chr5:120164365-120164866
P12	A	chr5:120231559-120232060
P12	A	chr5:120242565-120243066
P12	A	chr5:120954774-120955275
P12	A	chr5:121068945-121069446
P12	A	chr5:121142248-121142749
P12	A	chr5:121281368-121281869
P12	A	chr5:121412357-121412858
P12	A	chr5:122421812-122422313
P12	A	chr5:122783712-122784213
P12	A	chr5:122785940-122786441
P12	A	chr5:122893311-122893812
P12	A	chr5:122971444-122971945
P12	A	chr5:123085889-123086390
P12	A	chr5:123311122-123311623
P12	A	chr5:123391220-123391721
P12	A	chr5:123955113-123955614
P12	A	chr5:124049586-124050087
P12	A	chr5:125340126-125340627
P12	A	chr5:125728233-125728734
P12	A	chr5:125907246-125907747
P12	A	chr5:125907831-125908332
P12	A	chr5:125926943-125927444
P12	A	chr5:125933635-125934136
P12	A	chr5:126068387-126068888
P12	A	chr5:126113707-126114208
P12	A	chr5:126268541-126269042
P12	A	chr5:126339699-126340200
P12	A	chr5:126418226-126418727
P12	A	chr5:126527872-126528373
P12	A	chr5:126973335-126973836
P12	A	chr5:127163239-127163740
P12	A	chr5:127234638-127235139
P12	A	chr5:127416409-127416910
P12	A	chr5:127676488-127676989
P12	A	chr5:128158778-128159279
P12	A	chr5:128369033-128369534
P12	A	chr5:128405782-128406283
P12	A	chr5:128552087-128552588
P12	A	chr5:129052483-129052984
P12	A	chr5:129172465-129172966
P12	A	chr5:129185268-129185769
P12	A	chr5:129263177-129263678
P12	A	chr5:129520927-129521428
P12	A	chr5:129545691-129546192
P12	A	chr5:129954125-129954626
P12	A	chr5:130294482-130294983
P12	A	chr5:130322409-130322910
P12	A	chr5:130757493-130757994
P12	A	chr5:130958449-130958950
P12	A	chr5:131253918-131254419
P12	A	chr5:131260841-131261342
P12	A	chr5:131277128-131277629
P12	A	chr5:131430074-131430575
P12	A	chr5:131449471-131449972
P12	A	chr5:131548821-131549322
P12	A	chr5:131707429-131707930
P12	A	chr5:131814452-131814953
P12	A	chr5:131955470-131955971
P12	A	chr5:132027841-132028342
P12	A	chr5:132087797-132088298
P12	A	chr5:132088128-132088629
P12	A	chr5:132290353-132290854
P12	A	chr5:132445061-132445562
P12	A	chr5:132703111-132703612
P12	A	chr5:132784684-132785185
P12	A	chr5:132850662-132851163
P12	A	chr5:132881090-132881591
P12	A	chr5:132932103-132932604
P12	A	chr5:133080641-133081142
P12	A	chr5:133098643-133099144
P12	A	chr5:133231992-133232493
P12	A	chr5:133479026-133479527
P12	A	chr5:133621004-133621505
P12	A	chr5:133708729-133709230
P12	A	chr5:133763199-133763700
P12	A	chr5:133806847-133807348
P12	A	chr5:133907789-133908290
P12	A	chr5:133940655-133941156
P12	A	chr5:134397838-134398339
P12	A	chr5:134470704-134471205
P12	A	chr5:134512020-134512521
P12	A	chr5:134644644-134645145
P12	A	chr5:134688844-134689345
P12	A	chr5:134985724-134986225
P12	A	chr5:135064013-135064514
P12	A	chr5:135489453-135489954
P12	A	chr5:135821564-135822065
P12	A	chr5:136442689-136443190
P12	A	chr5:136775428-136775929
P12	A	chr5:136822994-136823495
P12	A	chr5:137403141-137403642
P12	A	chr5:137464923-137465424
P12	A	chr5:137583606-137584107
P12	A	chr5:137745621-137746122
P12	A	chr5:137894683-137895184
P12	A	chr5:137974967-137975468
P12	A	chr5:137978516-137979017
P12	A	chr5:138228005-138228506
P12	A	chr5:139090743-139091244
P12	A	chr5:139147079-139147580
P12	A	chr5:139647972-139648473
P12	A	chr5:139829376-139829877
P12	A	chr5:139908215-139908716
P12	A	chr5:140225117-140225618
P12	A	chr5:140299051-140299552
P12	A	chr5:140929939-140930440
P12	A	chr5:140940719-140941220
P12	A	chr5:141138988-141139489
P12	A	chr5:141160189-141160690
P12	A	chr5:141517430-141517931
P12	A	chr5:141761631-141762132
P12	A	chr5:141858636-141859137
P12	A	chr5:142087079-142087580
P12	A	chr5:142479688-142480189
P12	A	chr5:143295234-143295735
P12	A	chr5:143508908-143509409
P12	A	chr5:143598747-143599248
P12	A	chr5:143643506-143644007
P12	A	chr5:144071136-144071637
P12	A	chr5:144081817-144082318
P12	A	chr5:144288090-144288591
P12	A	chr5:144571963-144572464
P12	A	chr5:144623264-144623765
P12	A	chr5:145412408-145412909
P12	A	chr5:146274357-146274858
P12	A	chr5:146330380-146330881
P12	A	chr5:146373111-146373612
P12	A	chr5:146397174-146397675
P12	A	chr5:146488876-146489377
P12	A	chr5:146572144-146572645
P12	A	chr5:146598521-146599022
P12	A	chr5:146631555-146632056
P12	A	chr5:146636509-146637010
P12	A	chr5:146724902-146725403
P12	A	chr5:146804229-146804730
P12	A	chr5:146972047-146972548
P12	A	chr5:147026416-147026917
P12	A	chr5:147379440-147379941
P12	A	chr5:147392600-147393101
P12	A	chr5:147570490-147570991
P12	A	chr5:147832600-147833101
P12	A	chr5:148052722-148053223
P12	A	chr5:148610474-148610975
P12	A	chr5:148634712-148635213
P12	A	chr5:148786591-148787092
P12	A	chr5:148940196-148940697
P12	A	chr5:149691523-149692024
P12	A	chr5:149869947-149870448
P12	A	chr5:149885834-149886335
P12	A	chr5:149946858-149947359
P12	A	chr5:150059896-150060397
P12	A	chr5:150146487-150146988
P12	A	chr5:150155981-150156482
P12	A	chr5:150372301-150372802
P12	A	chr5:150551563-150552064
P12	A	chr5:150756529-150757030
P12	A	chr5:150799256-150799757
P12	A	chr5:150935461-150935962
P12	A	chr5:150952459-150952960
P12	A	chr5:151135771-151136272
P12	A	chr5:151305891-151306392
P12	A	chr5:151405123-151405624
P12	A	chr5:151476997-151477498
P12	A	chr6:3454945-3455446
P12	A	chr6:4381894-4382395
P12	A	chr6:4405152-4405653
P12	A	chr6:4841202-4841703
P12	A	chr6:5715081-5715582
P12	A	chr6:6655687-6656188
P12	A	chr6:7083647-7084148
P12	A	chr6:7157585-7158086
P12	A	chr6:8081486-8081987
P12	A	chr6:8445182-8445683
P12	A	chr6:8473374-8473875
P12	A	chr6:8791604-8792105
P12	A	chr6:8839659-8840160
P12	A	chr6:8853171-8853672
P12	A	chr6:9347453-9347954
P12	A	chr6:11357423-11357924
P12	A	chr6:11604757-11605258
P12	A	chr6:11710457-11710958
P12	A	chr6:11740816-11741317
P12	A	chr6:11961030-11961531
P12	A	chr6:12141213-12141714
P12	A	chr6:12210052-12210553
P12	A	chr6:12270254-12270755
P12	A	chr6:12352112-12352613
P12	A	chr6:12385495-12385996
P12	A	chr6:12842528-12843029
P12	A	chr6:13152142-13152643
P12	A	chr6:13184067-13184568
P12	A	chr6:13523810-13524311
P12	A	chr6:13872248-13872749
P12	A	chr6:13968257-13968758
P12	A	chr6:13975877-13976378
P12	A	chr6:13999221-13999722
P12	A	chr6:14018324-14018825
P12	A	chr6:14129878-14130379
P12	A	chr6:14130297-14130798
P12	A	chr6:15761051-15761552
P12	A	chr6:15825082-15825583
P12	A	chr6:16040926-16041427
P12	A	chr6:16078179-16078680
P12	A	chr6:16458203-16458704
P12	A	chr6:16731356-16731857
P12	A	chr6:16852453-16852954
P12	A	chr6:16868174-16868675
P12	A	chr6:17164276-17164777
P12	A	chr6:17186402-17186903
P12	A	chr6:17186930-17187431
P12	A	chr6:17324892-17325393
P12	A	chr6:17329716-17330217
P12	A	chr6:17388248-17388749
P12	A	chr6:17461948-17462449
P12	A	chr6:17463407-17463908
P12	A	chr6:17680447-17680948
P12	A	chr6:18003727-18004228
P12	A	chr6:18146235-18146736
P12	A	chr6:18458815-18459316
P12	A	chr6:18622495-18622996
P12	A	chr6:18801481-18801982
P12	A	chr6:18827351-18827852
P12	A	chr6:19422539-19423040
P12	A	chr6:20077132-20077633
P12	A	chr6:20704940-20705441
P12	A	chr6:21213764-21214265
P12	A	chr6:21679797-21680298
P12	A	chr6:21767720-21768221
P12	A	chr6:22509719-22510220
P12	A	chr6:22538888-22539389
P12	A	chr6:22548592-22549093
P12	A	chr6:22824884-22825385
P12	A	chr6:23321270-23321771
P12	A	chr6:23853310-23853811
P12	A	chr6:24505055-24505556
P12	A	chr6:24959685-24960186
P12	A	chr6:24995694-24996195
P12	A	chr6:25443690-25444191
P12	A	chr6:25598680-25599181
P12	A	chr6:25867634-25868135
P12	A	chr6:26290106-26290607
P12	A	chr6:27295251-27295752
P12	A	chr6:27789040-27789541
P12	A	chr6:27871755-27872256
P12	A	chr6:28553261-28553762
P12	A	chr6:28643663-28644164
P12	A	chr6:29052109-29052610
P12	A	chr6:29100345-29100846
P12	A	chr6:29143498-29143999
P12	A	chr6:30300243-30300744
P12	A	chr6:30617742-30618243
P12	A	chr6:31114599-31115100
P12	A	chr6:31459531-31460032
P12	A	chr6:31563382-31563883
P12	A	chr6:31638739-31639240
P12	A	chr6:31704037-31704538
P12	A	chr6:31844021-31844522
P12	A	chr6:31844289-31844790
P12	A	chr6:32015624-32016125
P12	A	chr6:32022036-32022537
P12	A	chr6:32989451-32989952
P12	A	chr6:33525589-33526090
P12	A	chr6:33525973-33526474
P12	A	chr6:33857625-33858126
P12	A	chr6:33883487-33883988
P12	A	chr6:33886726-33887227
P12	A	chr6:33945705-33946206
P12	A	chr6:34054854-34055355
P12	A	chr6:34111327-34111828
P12	A	chr6:34337697-34338198
P12	A	chr6:34769356-34769857
P12	A	chr6:34769616-34770117
P12	A	chr6:35002136-35002637
P12	A	chr6:35024082-35024583
P12	A	chr6:35032569-35033070
P12	A	chr6:35164212-35164713
P12	A	chr6:36762675-36763176
P12	A	chr6:36926369-36926870
P12	A	chr6:37026526-37027027
P12	A	chr6:37120664-37121165
P12	A	chr6:37134699-37135200
P12	A	chr6:37476909-37477410
P12	A	chr6:37484573-37485074
P12	A	chr6:37574923-37575424
P12	A	chr6:37643599-37644100
P12	A	chr6:37752788-37753289
P12	A	chr6:37909566-37910067
P12	A	chr6:38023259-38023760
P12	A	chr6:38451554-38452055
P12	A	chr6:38470051-38470552
P12	A	chr6:38682443-38682944
P12	A	chr6:38786350-38786851
P12	A	chr6:39006067-39006568
P12	A	chr6:39022781-39023282
P12	A	chr6:39101011-39101512
P12	A	chr6:39170371-39170872
P12	A	chr6:39604474-39604975
P12	A	chr6:39680473-39680974
P12	A	chr6:39713225-39713726
P12	A	chr6:39786790-39787291
P12	A	chr6:39970210-39970711
P12	A	chr6:40005786-40006287
P12	A	chr6:40053136-40053637
P12	A	chr6:40782676-40783177
P12	A	chr6:40845535-40846036
P12	A	chr6:40860537-40861038
P12	A	chr6:40862093-40862594
P12	A	chr6:40892929-40893430
P12	A	chr6:41032571-41033072
P12	A	chr6:41097647-41098148
P12	A	chr6:41743387-41743888
P12	A	chr6:41815003-41815504
P12	A	chr6:41816487-41816988
P12	A	chr6:42581529-42582030
P12	A	chr6:43335710-43336211
P12	A	chr6:43566894-43567395
P12	A	chr6:43567644-43568145
P12	A	chr6:43590895-43591396
P12	A	chr6:43645930-43646431
P12	A	chr6:43747130-43747631
P12	A	chr6:43775304-43775805
P12	A	chr6:43776325-43776826
P12	A	chr6:43798770-43799271
P12	A	chr6:44687764-44688265
P12	A	chr6:45290387-45290888
P12	A	chr6:45372722-45373223
P12	A	chr6:45455312-45455813
P12	A	chr6:45700188-45700689
P12	A	chr6:46137705-46138206
P12	A	chr6:46259030-46259531
P12	A	chr6:46362082-46362583
P12	A	chr6:46522158-46522659
P12	A	chr6:46939934-46940435
P12	A	chr6:47031295-47031796
P12	A	chr6:47270537-47271038
P12	A	chr6:47273054-47273555
P12	A	chr6:47357412-47357913
P12	A	chr6:47840917-47841418
P12	A	chr6:48365366-48365867
P12	A	chr6:48481290-48481791
P12	A	chr6:48577569-48578070
P12	A	chr6:49109180-49109681
P12	A	chr6:49415607-49416108
P12	A	chr6:49781027-49781528
P12	A	chr6:49860527-49861028
P12	A	chr6:49976857-49977358
P12	A	chr6:49977290-49977791
P12	A	chr6:49977754-49978255
P12	A	chr6:50110273-50110774
P12	A	chr6:50149620-50150121
P12	A	chr6:50372712-50373213
P12	A	chr6:50486041-50486542
P12	A	chr6:50550572-50551073
P12	A	chr6:50776891-50777392
P12	A	chr6:51288822-51289323
P12	A	chr6:51289251-51289752
P12	A	chr6:51322109-51322610
P12	A	chr6:51338822-51339323
P12	A	chr6:51362492-51362993
P12	A	chr6:51379946-51380447
P12	A	chr6:51383889-51384390
P12	A	chr6:51655932-51656433
P12	A	chr6:51702440-51702941
P12	A	chr6:51717659-51718160
P12	A	chr6:51798510-51799011
P12	A	chr6:51882794-51883295
P12	A	chr6:52646997-52647498
P12	A	chr6:53420946-53421447
P12	A	chr6:53449179-53449680
P12	A	chr6:53505755-53506256
P12	A	chr6:53943887-53944388
P12	A	chr6:53971686-53972187
P12	A	chr6:53972134-53972635
P12	A	chr6:54082456-54082957
P12	A	chr6:54210728-54211229
P12	A	chr6:54312966-54313467
P12	A	chr6:54331663-54332164
P12	A	chr6:54386274-54386775
P12	A	chr6:54542806-54543307
P12	A	chr6:54593011-54593512
P12	A	chr6:54732517-54733018
P12	A	chr6:54751471-54751972
P12	A	chr6:55082260-55082761
P12	A	chr6:55116775-55117276
P12	A	chr6:55117538-55118039
P12	A	chr6:55388470-55388971
P12	A	chr6:55605374-55605875
P12	A	chr6:55701100-55701601
P12	A	chr6:55750842-55751343
P12	A	chr6:55856027-55856528
P12	A	chr6:56027054-56027555
P12	A	chr6:56129326-56129827
P12	A	chr6:56336571-56337072
P12	A	chr6:57783824-57784325
P12	A	chr6:58123693-58124194
P12	A	chr6:58811869-58812370
P12	A	chr6:58814329-58814830
P12	A	chr6:58882194-58882695
P12	A	chr6:58891190-58891691
P12	A	chr6:58894866-58895367
P12	A	chr6:58913854-58914355
P12	A	chr6:59010720-59011221
P12	A	chr6:59011254-59011755
P12	A	chr6:59917447-59917948
P12	A	chr6:61003813-61004314
P12	A	chr6:61004491-61004992
P12	A	chr6:61119473-61119974
P12	A	chr6:61296075-61296576
P12	A	chr6:61581616-61582117
P12	A	chr6:61588681-61589182
P12	A	chr6:61617145-61617646
P12	A	chr6:62287894-62288395
P12	A	chr6:62796469-62796970
P12	A	chr6:63314669-63315170
P12	A	chr6:63824434-63824935
P12	A	chr6:63831835-63832336
P12	A	chr6:64479925-64480426
P12	A	chr6:64756481-64756982
P12	A	chr6:64877832-64878333
P12	A	chr6:65144790-65145291
P12	A	chr6:65623894-65624395
P12	A	chr6:65764343-65764844
P12	A	chr6:66123848-66124349
P12	A	chr6:66124205-66124706
P12	A	chr6:66299411-66299912
P12	A	chr6:66300152-66300653
P12	A	chr6:66434216-66434717
P12	A	chr6:66936296-66936797
P12	A	chr6:66936612-66937113
P12	A	chr6:67176232-67176733
P12	A	chr6:67198457-67198958
P12	A	chr6:67434635-67435136
P12	A	chr6:67828295-67828796
P12	A	chr6:68370696-68371197
P12	A	chr6:69227241-69227742
P12	A	chr6:69886953-69887454
P12	A	chr6:69887932-69888433
P12	A	chr6:69932300-69932801
P12	A	chr6:70228778-70229279
P12	A	chr6:70229272-70229773
P12	A	chr6:71074721-71075222
P12	A	chr6:71225709-71226210
P12	A	chr6:71428267-71428768
P12	A	chr6:71591501-71592002
P12	A	chr6:71745407-71745908
P12	A	chr6:72211045-72211546
P12	A	chr6:72299976-72300477
P12	A	chr6:72318323-72318824
P12	A	chr6:72318905-72319406
P12	A	chr6:72694433-72694934
P12	A	chr6:72711404-72711905
P12	A	chr6:73035384-73035885
P12	A	chr6:73457128-73457629
P12	A	chr6:73601298-73601799
P12	A	chr6:73713186-73713687
P12	A	chr6:73854839-73855340
P12	A	chr6:74167650-74168151
P12	A	chr6:74206456-74206957
P12	A	chr6:74282742-74283243
P12	A	chr6:75357176-75357677
P12	A	chr6:75470067-75470568
P12	A	chr6:75470473-75470974
P12	A	chr6:75494459-75494960
P12	A	chr6:75576706-75577207
P12	A	chr6:76984659-76985160
P12	A	chr6:77164077-77164578
P12	A	chr6:77173417-77173918
P12	A	chr6:77324270-77324771
P12	A	chr6:77600633-77601134
P12	A	chr6:77639924-77640425
P12	A	chr6:77724726-77725227
P12	A	chr6:77847499-77848000
P12	A	chr6:79461448-79461949
P12	A	chr6:79575595-79576096
P12	A	chr6:79790138-79790639
P12	A	chr6:79844188-79844689
P12	A	chr6:80019326-80019827
P12	A	chr6:80019755-80020256
P12	A	chr6:80660599-80661100
P12	A	chr6:80733881-80734382
P12	A	chr6:80812239-80812740
P12	A	chr6:81151164-81151665
P12	A	chr6:81160339-81160840
P12	A	chr6:81163479-81163980
P12	A	chr6:81426951-81427452
P12	A	chr6:81554571-81555072
P12	A	chr6:81555916-81556417
P12	A	chr6:81937523-81938024
P12	A	chr6:82112400-82112901
P12	A	chr6:83343177-83343678
P12	A	chr6:83392033-83392534
P12	A	chr6:84783789-84784290
P12	A	chr6:84786639-84787140
P12	A	chr6:84795227-84795728
P12	A	chr6:84845522-84846023
P12	A	chr6:85165251-85165752
P12	A	chr6:85175988-85176489
P12	A	chr6:85241115-85241616
P12	A	chr6:85410629-85411130
P12	A	chr6:85522923-85523424
P12	A	chr6:85575463-85575964
P12	A	chr6:85580647-85581148
P12	A	chr6:85870438-85870939
P12	A	chr6:85948431-85948932
P12	A	chr6:87099476-87099977
P12	A	chr6:87348282-87348783
P12	A	chr6:87444934-87445435
P12	A	chr6:87468678-87469179
P12	A	chr6:87722429-87722930
P12	A	chr6:88189438-88189939
P12	A	chr6:88913376-88913877
P12	A	chr6:89035423-89035924
P12	A	chr6:89090036-89090537
P12	A	chr6:89397270-89397771
P12	A	chr6:89624116-89624617
P12	A	chr6:89883742-89884243
P12	A	chr6:90484810-90485311
P12	A	chr6:90564471-90564972
P12	A	chr6:90652967-90653468
P12	A	chr6:90786541-90787042
P12	A	chr6:91104556-91105057
P12	A	chr6:91301760-91302261
P12	A	chr6:91777585-91778086
P12	A	chr6:91792117-91792618
P12	A	chr6:91930860-91931361
P12	A	chr6:92133559-92134060
P12	A	chr6:92591527-92592028
P12	A	chr6:92603279-92603780
P12	A	chr6:92736157-92736658
P12	A	chr6:92883270-92883771
P12	A	chr6:92939968-92940469
P12	A	chr6:93113081-93113582
P12	A	chr6:93349885-93350386
P12	A	chr6:93456462-93456963
P12	A	chr6:93501062-93501563
P12	A	chr6:93968631-93969132
P12	A	chr6:93978151-93978652
P12	A	chr6:94025004-94025505
P12	A	chr6:94070597-94071098
P12	A	chr6:94082396-94082897
P12	A	chr6:94113259-94113760
P12	A	chr6:94200120-94200621
P12	A	chr6:94225259-94225760
P12	A	chr6:94252076-94252577
P12	A	chr6:94400767-94401268
P12	A	chr6:94460629-94461130
P12	A	chr6:94685412-94685913
P12	A	chr6:94992788-94993289
P12	A	chr6:95027925-95028426
P12	A	chr6:95243564-95244065
P12	A	chr6:95513104-95513605
P12	A	chr6:95543924-95544425
P12	A	chr6:95548706-95549207
P12	A	chr6:95718560-95719061
P12	A	chr6:95918091-95918592
P12	A	chr6:95968343-95968844
P12	A	chr6:96044113-96044614
P12	A	chr6:96067419-96067920
P12	A	chr6:96072500-96073001
P12	A	chr6:96072786-96073287
P12	A	chr6:96097580-96098081
P12	A	chr6:96115529-96116030
P12	A	chr6:96369453-96369954
P12	A	chr6:96627450-96627951
P12	A	chr6:96808864-96809365
P12	A	chr6:97487553-97488054
P12	A	chr6:97530988-97531489
P12	A	chr6:97569265-97569766
P12	A	chr6:97829888-97830389
P12	A	chr6:98515198-98515699
P12	A	chr6:98749417-98749918
P12	A	chr6:98797223-98797724
P12	A	chr6:99383258-99383759
P12	A	chr6:99725947-99726448
P12	A	chr6:99983957-99984458
P12	A	chr6:100011477-100011978
P12	A	chr6:100363573-100364074
P12	A	chr6:100443915-100444416
P12	A	chr6:100806887-100807388
P12	A	chr6:100952425-100952926
P12	A	chr6:101000266-101000767
P12	A	chr6:101069481-101069982
P12	A	chr6:101118462-101118963
P12	A	chr6:101211204-101211705
P12	A	chr6:101524980-101525481
P12	A	chr6:102255136-102255637
P12	A	chr6:102541821-102542322
P12	A	chr6:103083610-103084111
P12	A	chr6:103290274-103290775
P12	A	chr6:103430866-103431367
P12	A	chr6:103464288-103464789
P12	A	chr6:103499726-103500227
P12	A	chr6:103500161-103500662
P12	A	chr6:103618148-103618649
P12	A	chr6:103665557-103666058
P12	A	chr6:103741694-103742195
P12	A	chr6:103810266-103810767
P12	A	chr6:105752604-105753105
P12	A	chr6:106426020-106426521
P12	A	chr6:106460596-106461097
P12	A	chr6:106916583-106917084
P12	A	chr6:107221208-107221709
P12	A	chr6:107230690-107231191
P12	A	chr6:107237875-107238376
P12	A	chr6:107305748-107306249
P12	A	chr6:107319649-107320150
P12	A	chr6:107355919-107356420
P12	A	chr6:107561088-107561589
P12	A	chr6:107657737-107658238
P12	A	chr6:107658121-107658622
P12	A	chr6:107691958-107692459
P12	A	chr6:107807926-107808427
P12	A	chr6:108004584-108005085
P12	A	chr6:108259608-108260109
P12	A	chr6:108335142-108335643
P12	A	chr6:108424882-108425383
P12	A	chr6:108502307-108502808
P12	A	chr6:108504571-108505072
P12	A	chr6:108738324-108738825
P12	A	chr6:108758884-108759385
P12	A	chr6:108843521-108844022
P12	A	chr6:108961582-108962083
P12	A	chr6:109158284-109158785
P12	A	chr6:109533156-109533657
P12	A	chr6:109533446-109533947
P12	A	chr6:109543075-109543576
P12	A	chr6:110437035-110437536
P12	A	chr6:111278352-111278853
P12	A	chr6:111448867-111449368
P12	A	chr6:111785353-111785854
P12	A	chr6:111952218-111952719
P12	A	chr6:111969845-111970346
P12	A	chr6:112024765-112025266
P12	A	chr6:112045734-112046235
P12	A	chr6:112057815-112058316
P12	A	chr6:112167379-112167880
P12	A	chr6:112419162-112419663
P12	A	chr6:112420203-112420704
P12	A	chr6:112513880-112514381
P12	A	chr6:112524253-112524754
P12	A	chr6:112568219-112568720
P12	A	chr6:112643079-112643580
P12	A	chr6:112927201-112927702
P12	A	chr6:112973560-112974061
P12	A	chr6:113207886-113208387
P12	A	chr6:113392265-113392766
P12	A	chr6:114254803-114255304
P12	A	chr6:114444293-114444794
P12	A	chr6:114474877-114475378
P12	A	chr6:115123124-115123625
P12	A	chr6:115375039-115375540
P12	A	chr6:115394067-115394568
P12	A	chr6:115411400-115411901
P12	A	chr6:115462560-115463061
P12	A	chr6:115471872-115472373
P12	A	chr6:115672035-115672536
P12	A	chr6:115885951-115886452
P12	A	chr6:115913357-115913858
P12	A	chr6:115926107-115926608
P12	A	chr6:115989471-115989972
P12	A	chr6:116054737-116055238
P12	A	chr6:116381602-116382103
P12	A	chr6:116646830-116647331
P12	A	chr6:116864165-116864666
P12	A	chr6:116998804-116999305
P12	A	chr6:117099725-117100226
P12	A	chr6:117189358-117189859
P12	A	chr6:117254759-117255260
P12	A	chr6:117579710-117580211
P12	A	chr6:117810563-117811064
P12	A	chr6:118007757-118008258
P12	A	chr6:118070243-118070744
P12	A	chr6:118346688-118347189
P12	A	chr6:118546436-118546937
P12	A	chr6:118574314-118574815
P12	A	chr6:118581081-118581582
P12	A	chr6:118739883-118740384
P12	A	chr6:118790930-118791431
P12	A	chr6:118791861-118792362
P12	A	chr6:118877871-118878372
P12	A	chr6:118932930-118933431
P12	A	chr6:119127292-119127793
P12	A	chr6:119246353-119246854
P12	A	chr6:119509290-119509791
P12	A	chr6:119555118-119555619
P12	A	chr6:119796982-119797483
P12	A	chr6:120101186-120101687
P12	A	chr6:120557930-120558431
P12	A	chr6:121027155-121027656
P12	A	chr6:121154721-121155222
P12	A	chr6:121402352-121402853
P12	A	chr6:121560855-121561356
P12	A	chr6:121628872-121629373
P12	A	chr6:122197939-122198440
P12	A	chr6:122370278-122370779
P12	A	chr6:122444442-122444943
P12	A	chr6:122701750-122702251
P12	A	chr6:122862902-122863403
P12	A	chr6:122874630-122875131
P12	A	chr6:123709207-123709708
P12	A	chr6:124420248-124420749
P12	A	chr6:125286879-125287380
P12	A	chr6:125470585-125471086
P12	A	chr6:125660633-125661134
P12	A	chr6:125660997-125661498
P12	A	chr6:125776620-125777121
P12	A	chr6:125858153-125858654
P12	A	chr6:125881305-125881806
P12	A	chr6:125889855-125890356
P12	A	chr6:125991745-125992246
P12	A	chr6:126237438-126237939
P12	A	chr6:126410432-126410933
P12	A	chr6:126637330-126637831
P12	A	chr6:126830858-126831359
P12	A	chr6:127150777-127151278
P12	A	chr6:127152210-127152711
P12	A	chr6:127157993-127158494
P12	A	chr6:127286932-127287433
P12	A	chr6:127719822-127720323
P12	A	chr6:128121699-128122200
P12	A	chr6:128504527-128505028
P12	A	chr6:128505281-128505782
P12	A	chr6:128522645-128523146
P12	A	chr6:128525443-128525944
P12	A	chr6:128653563-128654064
P12	A	chr6:128781544-128782045
P12	A	chr6:128852581-128853082
P12	A	chr6:129685792-129686293
P12	A	chr6:129738802-129739303
P12	A	chr6:134130159-134130660
P12	A	chr6:134199296-134199797
P12	A	chr6:134417838-134418339
P12	A	chr6:134771611-134772112
P12	A	chr6:135089725-135090226
P12	A	chr6:135111342-135111843
P12	A	chr6:135288225-135288726
P12	A	chr6:135456795-135457296
P12	A	chr6:135499985-135500486
P12	A	chr6:135578565-135579066
P12	A	chr6:135579273-135579774
P12	A	chr6:135642692-135643193
P12	A	chr6:135859393-135859894
P12	A	chr6:135863885-135864386
P12	A	chr6:135926072-135926573
P12	A	chr6:135976079-135976580
P12	A	chr6:136286390-136286891
P12	A	chr6:136343760-136344261
P12	A	chr6:136412287-136412788
P12	A	chr6:136620658-136621159
P12	A	chr6:136763713-136764214
P12	A	chr6:136835790-136836291
P12	A	chr6:136839174-136839675
P12	A	chr6:137045088-137045589
P12	A	chr6:137224617-137225118
P12	A	chr6:137241540-137242041
P12	A	chr6:137252294-137252795
P12	A	chr6:137322641-137323142
P12	A	chr6:137604079-137604580
P12	A	chr6:137640885-137641386
P12	A	chr6:137699000-137699501
P12	A	chr6:137816419-137816920
P12	A	chr6:138761909-138762410
P12	A	chr6:139027628-139028129
P12	A	chr6:139339230-139339731
P12	A	chr6:139537595-139538096
P12	A	chr6:139631252-139631753
P12	A	chr6:139770350-139770851
P12	A	chr6:140096863-140097364
P12	A	chr6:140115543-140116044
P12	A	chr6:140143280-140143781
P12	A	chr6:140279745-140280246
P12	A	chr6:140890486-140890987
P12	A	chr6:140919327-140919828
P12	A	chr6:140993929-140994430
P12	A	chr6:141068624-141069125
P12	A	chr6:141079978-141080479
P12	A	chr6:141115613-141116114
P12	A	chr6:141187826-141188327
P12	A	chr6:141374409-141374910
P12	A	chr6:141517745-141518246
P12	A	chr6:141540962-141541463
P12	A	chr6:141707920-141708421
P12	A	chr6:141779215-141779716
P12	A	chr6:142263712-142264213
P12	A	chr6:142276022-142276523
P12	A	chr6:142647405-142647906
P12	A	chr6:143009551-143010052
P12	A	chr6:143258949-143259450
P12	A	chr6:143259743-143260244
P12	A	chr6:143266842-143267343
P12	A	chr6:143622128-143622629
P12	A	chr6:143685030-143685531
P12	A	chr6:143785575-143786076
P12	A	chr6:143797122-143797623
P12	A	chr6:143902876-143903377
P12	A	chr6:144192320-144192821
P12	A	chr6:144251269-144251770
P12	A	chr6:144282695-144283196
P12	A	chr6:144312464-144312965
P12	A	chr6:144695591-144696092
P12	A	chr6:144753234-144753735
P12	A	chr6:144854880-144855381
P12	A	chr6:145012415-145012916
P12	A	chr6:145324849-145325350
P12	A	chr6:145388163-145388664
P12	A	chr6:145397531-145398032
P12	A	chr6:145431643-145432144
P12	A	chr6:145511038-145511539
P12	A	chr6:145767464-145767965
P12	A	chr6:145935242-145935743
P12	A	chr6:146235016-146235517
P12	A	chr6:146277449-146277950
P12	A	chr6:146487751-146488252
P12	A	chr6:146664261-146664762
P12	A	chr6:146671582-146672083
P12	A	chr6:146795769-146796270
P12	A	chr6:146909140-146909641
P12	A	chr6:146956873-146957374
P12	A	chr6:147195175-147195676
P12	A	chr6:147318489-147318990
P12	A	chr6:147717856-147718357
P12	A	chr6:147718331-147718832
P12	A	chr6:147718726-147719227
P12	A	chr6:147875334-147875835
P12	A	chr6:148329843-148330344
P12	A	chr6:148542922-148543423
P12	A	chr6:148555805-148556306
P12	A	chr7:3443458-3443959
P12	A	chr7:3576380-3576881
P12	A	chr7:3593772-3594273
P12	A	chr7:4293315-4293816
P12	A	chr7:6382943-6383444
P12	A	chr7:6860596-6861097
P12	A	chr7:6954513-6955014
P12	A	chr7:12910178-12910679
P12	A	chr7:13264849-13265350
P12	A	chr7:15920550-15921051
P12	A	chr7:16296723-16297224
P12	A	chr7:16309279-16309780
P12	A	chr7:16310010-16310511
P12	A	chr7:17062164-17062665
P12	A	chr7:19171408-19171909
P12	A	chr7:24517546-24518047
P12	A	chr7:25658512-25659013
P12	A	chr7:25805460-25805961
P12	A	chr7:28727790-28728291
P12	A	chr7:28801654-28802155
P12	A	chr7:28953527-28954028
P12	A	chr7:29345392-29345893
P12	A	chr7:29994207-29994708
P12	A	chr7:29998524-29999025
P12	A	chr7:30362889-30363390
P12	A	chr7:30490511-30491012
P12	A	chr7:30857454-30857955
P12	A	chr7:34482647-34483148
P12	A	chr7:34783212-34783713
P12	A	chr7:34812446-34812947
P12	A	chr7:34869562-34870063
P12	A	chr7:34896953-34897454
P12	A	chr7:35870036-35870537
P12	A	chr7:36171711-36172212
P12	A	chr7:36221040-36221541
P12	A	chr7:36420297-36420798
P12	A	chr7:36420669-36421170
P12	A	chr7:36773078-36773579
P12	A	chr7:37505445-37505946
P12	A	chr7:37599962-37600463
P12	A	chr7:37600296-37600797
P12	A	chr7:37600861-37601362
P12	A	chr7:37608668-37609169
P12	A	chr7:38066222-38066723
P12	A	chr7:38073760-38074261
P12	A	chr7:38074826-38075327
P12	A	chr7:38266752-38267253
P12	A	chr7:39823765-39824266
P12	A	chr7:39956652-39957153
P12	A	chr7:40158766-40159267
P12	A	chr7:40214790-40215291
P12	A	chr7:40217409-40217910
P12	A	chr7:40243387-40243888
P12	A	chr7:40317323-40317824
P12	A	chr7:40529172-40529673
P12	A	chr7:40587441-40587942
P12	A	chr7:40768386-40768887
P12	A	chr7:44261122-44261623
P12	A	chr7:45667650-45668151
P12	A	chr7:45916487-45916988
P12	A	chr7:46244173-46244674
P12	A	chr7:46479105-46479606
P12	A	chr7:46513545-46514046
P12	A	chr7:46767313-46767814
P12	A	chr7:46874568-46875069
P12	A	chr7:47000623-47001124
P12	A	chr7:48763216-48763717
P12	A	chr7:49373580-49374081
P12	A	chr7:49389140-49389641
P12	A	chr7:49437827-49438328
P12	A	chr7:49778118-49778619
P12	A	chr7:49856673-49857174
P12	A	chr7:50422391-50422892
P12	A	chr7:50531084-50531585
P12	A	chr7:50573719-50574220
P12	A	chr7:50910993-50911494
P12	A	chr7:51092585-51093086
P12	A	chr7:51627044-51627545
P12	A	chr7:52368434-52368935
P12	A	chr7:52668241-52668742
P12	A	chr7:53544015-53544516
P12	A	chr7:53608510-53609011
P12	A	chr7:53608967-53609468
P12	A	chr7:53850681-53851182
P12	A	chr7:54200734-54201235
P12	A	chr7:54201050-54201551
P12	A	chr7:54403158-54403659
P12	A	chr7:54405445-54405946
P12	A	chr7:54440841-54441342
P12	A	chr7:54482760-54483261
P12	A	chr7:54781445-54781946
P12	A	chr7:54843591-54844092
P12	A	chr7:55189414-55189915
P12	A	chr7:55574969-55575470
P12	A	chr7:55650008-55650509
P12	A	chr7:55757450-55757951
P12	A	chr7:55988427-55988928
P12	A	chr7:56042198-56042699
P12	A	chr7:56055263-56055764
P12	A	chr7:56525292-56525793
P12	A	chr7:56529736-56530237
P12	A	chr7:56609253-56609754
P12	A	chr7:56831435-56831936
P12	A	chr7:56843421-56843922
P12	A	chr7:57065287-57065788
P12	A	chr7:57108873-57109374
P12	A	chr7:57324457-57324958
P12	A	chr7:57365379-57365880
P12	A	chr7:57365896-57366397
P12	A	chr7:57386644-57387145
P12	A	chr7:57448144-57448645
P12	A	chr7:57461767-57462268
P12	A	chr7:57509022-57509523
P12	A	chr7:57573404-57573905
P12	A	chr7:57825736-57826237
P12	A	chr7:58260132-58260633
P12	A	chr7:58411537-58412038
P12	A	chr7:58473060-58473561
P12	A	chr7:58488104-58488605
P12	A	chr7:58547402-58547903
P12	A	chr7:58866393-58866894
P12	A	chr7:59380610-59381111
P12	A	chr7:60738075-60738576
P12	A	chr7:61737483-61737984
P12	A	chr7:63090134-63090635
P12	A	chr7:64228203-64228704
P12	A	chr7:64588930-64589431
P12	A	chr7:64840903-64841404
P12	A	chr7:64954873-64955374
P12	A	chr7:64964885-64965386
P12	A	chr7:65235504-65236005
P12	A	chr7:65235968-65236469
P12	A	chr7:65436667-65437168
P12	A	chr7:65606911-65607412
P12	A	chr7:65742295-65742796
P12	A	chr7:65778568-65779069
P12	A	chr7:65790579-65791080
P12	A	chr7:65802922-65803423
P12	A	chr7:65964363-65964864
P12	A	chr7:66148232-66148733
P12	A	chr7:66149519-66150020
P12	A	chr7:66309854-66310355
P12	A	chr7:66434528-66435029
P12	A	chr7:66454090-66454591
P12	A	chr7:66465186-66465687
P12	A	chr7:66491078-66491579
P12	A	chr7:66600360-66600861
P12	A	chr7:66761027-66761528
P12	A	chr7:66776774-66777275
P12	A	chr7:66934057-66934558
P12	A	chr7:66970303-66970804
P12	A	chr7:66989487-66989988
P12	A	chr7:67133645-67134146
P12	A	chr7:68069014-68069515
P12	A	chr7:68280148-68280649
P12	A	chr7:68329802-68330303
P12	A	chr7:68332634-68333135
P12	A	chr7:68338570-68339071
P12	A	chr7:68609034-68609535
P12	A	chr7:68670116-68670617
P12	A	chr7:68727745-68728246
P12	A	chr7:69268791-69269292
P12	A	chr7:69844366-69844867
P12	A	chr7:70113153-70113654
P12	A	chr7:70531663-70532164
P12	A	chr7:70988463-70988964
P12	A	chr7:71754511-71755012
P12	A	chr7:71942987-71943488
P12	A	chr7:71943453-71943954
P12	A	chr7:72007689-72008190
P12	A	chr7:72026865-72027366
P12	A	chr7:72083409-72083910
P12	A	chr7:72084390-72084891
P12	A	chr7:72118323-72118824
P12	A	chr7:72192120-72192621
P12	A	chr7:72213373-72213874
P12	A	chr7:72256975-72257476
P12	A	chr7:72833036-72833537
P12	A	chr7:73025550-73026051
P12	A	chr7:73032572-73033073
P12	A	chr7:73336119-73336620
P12	A	chr7:73391730-73392231
P12	A	chr7:73644462-73644963
P12	A	chr7:73892938-73893439
P12	A	chr7:73999007-73999508
P12	A	chr7:74012906-74013407
P12	A	chr7:74240104-74240605
P12	A	chr7:74432749-74433250
P12	A	chr7:74491787-74492288
P12	A	chr7:74771839-74772340
P12	A	chr7:75077466-75077967
P12	A	chr7:75209131-75209632
P12	A	chr7:75455212-75455713
P12	A	chr7:75721412-75721913
P12	A	chr7:75755518-75756019
P12	A	chr7:76003584-76004085
P12	A	chr7:76039144-76039645
P12	A	chr7:76362412-76362913
P12	A	chr7:76524244-76524745
P12	A	chr7:76593482-76593983
P12	A	chr7:76701047-76701548
P12	A	chr7:76889659-76890160
P12	A	chr7:77011923-77012424
P12	A	chr7:77205581-77206082
P12	A	chr7:77490544-77491045
P12	A	chr7:77712853-77713354
P12	A	chr7:77824163-77824664
P12	A	chr7:78102206-78102707
P12	A	chr7:78165322-78165823
P12	A	chr7:78181853-78182354
P12	A	chr7:78236340-78236841
P12	A	chr7:78243099-78243600
P12	A	chr7:78256164-78256665
P12	A	chr7:78264408-78264909
P12	A	chr7:78568799-78569300
P12	A	chr7:78663215-78663716
P12	A	chr7:78673367-78673868
P12	A	chr7:78676847-78677348
P12	A	chr7:78698435-78698936
P12	A	chr7:78707586-78708087
P12	A	chr7:78787748-78788249
P12	A	chr7:78977944-78978445
P12	A	chr7:79042645-79043146
P12	A	chr7:79047964-79048465
P12	A	chr7:80512631-80513132
P12	A	chr7:80613818-80614319
P12	A	chr7:81126256-81126757
P12	A	chr7:81471967-81472468
P12	A	chr7:81570860-81571361
P12	A	chr7:81649675-81650176
P12	A	chr7:82282420-82282921
P12	A	chr7:82497015-82497516
P12	A	chr7:82972552-82973053
P12	A	chr7:83287037-83287538
P12	A	chr7:83869908-83870409
P12	A	chr7:84009665-84010166
P12	A	chr7:84121808-84122309
P12	A	chr7:84286763-84287264
P12	A	chr7:84287133-84287634
P12	A	chr7:84500878-84501379
P12	A	chr7:86747979-86748480
P12	A	chr7:87356996-87357497
P12	A	chr7:87412884-87413385
P12	A	chr7:87682073-87682574
P12	A	chr7:87716309-87716810
P12	A	chr7:88207260-88207761
P12	A	chr7:88617636-88618137
P12	A	chr7:88622764-88623265
P12	A	chr7:88770757-88771258
P12	A	chr7:88773155-88773656
P12	A	chr7:89365426-89365927
P12	A	chr7:89508665-89509166
P12	A	chr7:89542229-89542730
P12	A	chr7:89590473-89590974
P12	A	chr7:89677687-89678188
P12	A	chr7:89726685-89727186
P12	A	chr7:89727108-89727609
P12	A	chr7:89798212-89798713
P12	A	chr7:89854709-89855210
P12	A	chr7:90091767-90092268
P12	A	chr7:90599671-90600172
P12	A	chr7:90693990-90694491
P12	A	chr7:91247675-91248176
P12	A	chr7:91542654-91543155
P12	A	chr7:91549699-91550200
P12	A	chr7:91807277-91807778
P12	A	chr7:91986939-91987440
P12	A	chr7:92282275-92282776
P12	A	chr7:92307547-92308048
P12	A	chr7:92384029-92384530
P12	A	chr7:92422914-92423415
P12	A	chr7:92595128-92595629
P12	A	chr7:93095957-93096458
P12	A	chr7:94233576-94234077
P12	A	chr7:94308822-94309323
P12	A	chr7:94318261-94318762
P12	A	chr7:95248706-95249207
P12	A	chr7:95254828-95255329
P12	A	chr7:95329500-95330001
P12	A	chr7:95329875-95330376
P12	A	chr7:95420304-95420805
P12	A	chr7:95635800-95636301
P12	A	chr7:95697182-95697683
P12	A	chr7:95860113-95860614
P12	A	chr7:95930430-95930931
P12	A	chr7:95986134-95986635
P12	A	chr7:96115102-96115603
P12	A	chr7:96162714-96163215
P12	A	chr7:96189090-96189591
P12	A	chr7:96251403-96251904
P12	A	chr7:96290420-96290921
P12	A	chr7:96428380-96428881
P12	A	chr7:96504642-96505143
P12	A	chr7:96511903-96512404
P12	A	chr7:96582526-96583027
P12	A	chr7:96720283-96720784
P12	A	chr7:96732064-96732565
P12	A	chr7:97472882-97473383
P12	A	chr7:97872257-97872758
P12	A	chr7:98375533-98376034
P12	A	chr7:98583282-98583783
P12	A	chr7:98678582-98679083
P12	A	chr7:99050773-99051274
P12	A	chr7:99205870-99206371
P12	A	chr7:99302054-99302555
P12	A	chr7:99312564-99313065
P12	A	chr7:99423135-99423636
P12	A	chr7:99715256-99715757
P12	A	chr7:100295641-100296142
P12	A	chr7:100472073-100472574
P12	A	chr7:100495581-100496082
P12	A	chr7:100955270-100955771
P12	A	chr7:101076062-101076563
P12	A	chr7:101191374-101191875
P12	A	chr7:101970775-101971276
P12	A	chr7:102035384-102035885
P12	A	chr7:102075966-102076467
P12	A	chr7:102146558-102147059
P12	A	chr7:102368967-102369468
P12	A	chr7:102802270-102802771
P12	A	chr7:105192798-105193299
P12	A	chr7:105464267-105464768
P12	A	chr7:105787390-105787891
P12	A	chr7:107353703-107354204
P12	A	chr7:107364727-107365228
P12	A	chr7:107389569-107390070
P12	A	chr7:107399918-107400419
P12	A	chr7:107454657-107455158
P12	A	chr7:107454997-107455498
P12	A	chr7:108985939-108986440
P12	A	chr7:109354164-109354665
P12	A	chr7:109493284-109493785
P12	A	chr7:110044999-110045500
P12	A	chr7:110516261-110516762
P12	A	chr7:110682516-110683017
P12	A	chr7:110869896-110870397
P12	A	chr7:110933810-110934311
P12	A	chr7:111141231-111141732
P12	A	chr7:111534763-111535264
P12	A	chr7:111542209-111542710
P12	A	chr7:111855959-111856460
P12	A	chr7:111896130-111896631
P12	A	chr7:111997364-111997865
P12	A	chr7:112073136-112073637
P12	A	chr7:112405512-112406013
P12	A	chr7:112415837-112416338
P12	A	chr7:112444112-112444613
P12	A	chr7:112841868-112842369
P12	A	chr7:112855790-112856291
P12	A	chr7:113141753-113142254
P12	A	chr7:113369614-113370115
P12	A	chr7:113619088-113619589
P12	A	chr7:113619668-113620169
P12	A	chr7:113829516-113830017
P12	A	chr7:114873978-114874479
P12	A	chr7:114912077-114912578
P12	A	chr7:115340036-115340537
P12	A	chr7:115340404-115340905
P12	A	chr7:115450430-115450931
P12	A	chr7:115535496-115535997
P12	A	chr7:115705590-115706091
P12	A	chr7:115711561-115712062
P12	A	chr7:116645123-116645624
P12	A	chr7:116710201-116710702
P12	A	chr7:116905384-116905885
P12	A	chr7:116963755-116964256
P12	A	chr7:117044860-117045361
P12	A	chr7:117085493-117085994
P12	A	chr7:117085876-117086377
P12	A	chr7:117112346-117112847
P12	A	chr7:117139381-117139882
P12	A	chr7:117174635-117175136
P12	A	chr7:117187745-117188246
P12	A	chr7:117279772-117280273
P12	A	chr7:117380625-117381126
P12	A	chr7:117571689-117572190
P12	A	chr7:117699922-117700423
P12	A	chr7:117716874-117717375
P12	A	chr7:117720315-117720816
P12	A	chr7:117810898-117811399
P12	A	chr7:117868004-117868505
P12	A	chr7:118005559-118006060
P12	A	chr7:118005832-118006333
P12	A	chr7:118067135-118067636
P12	A	chr7:118419608-118420109
P12	A	chr7:118443343-118443844
P12	A	chr7:118814080-118814581
P12	A	chr7:118855390-118855891
P12	A	chr7:118855779-118856280
P12	A	chr7:118888547-118889048
P12	A	chr7:118931909-118932410
P12	A	chr7:119184266-119184767
P12	A	chr7:119264698-119265199
P12	A	chr7:119595065-119595566
P12	A	chr7:119980257-119980758
P12	A	chr7:119987760-119988261
P12	A	chr7:120533774-120534275
P12	A	chr7:121188419-121188920
P12	A	chr7:121473162-121473663
P12	A	chr7:121832425-121832926
P12	A	chr7:122372455-122372956
P12	A	chr7:122591239-122591740
P12	A	chr7:122618644-122619145
P12	A	chr7:122938587-122939088
P12	A	chr7:123295648-123296149
P12	A	chr7:124263515-124264016
P12	A	chr7:124563734-124564235
P12	A	chr7:124573783-124574284
P12	A	chr7:124827852-124828353
P12	A	chr7:125185155-125185656
P12	A	chr7:125515340-125515841
P12	A	chr7:125558445-125558946
P12	A	chr7:125679958-125680459
P12	A	chr7:125729778-125730279
P12	A	chr7:125945743-125946244
P12	A	chr7:125963933-125964434
P12	A	chr7:126288407-126288908
P12	A	chr7:126332292-126332793
P12	A	chr7:126861855-126862356
P12	A	chr7:127117991-127118492
P12	A	chr7:127357723-127358224
P12	A	chr7:127443336-127443837
P12	A	chr7:127588358-127588859
P12	A	chr7:127667209-127667710
P12	A	chr7:128298852-128299353
P12	A	chr7:128592208-128592709
P12	A	chr7:128677643-128678144
P12	A	chr7:128867808-128868309
P12	A	chr7:128992141-128992642
P12	A	chr7:129435546-129436047
P12	A	chr7:129443383-129443884
P12	A	chr7:129554465-129554966
P12	A	chr7:129653141-129653642
P12	A	chr7:130381303-130381804
P12	A	chr7:130399036-130399537
P12	A	chr7:130493231-130493732
P12	A	chr7:131402750-131403251
P12	A	chr7:132067135-132067636
P12	A	chr7:132171628-132172129
P12	A	chr7:132203578-132204079
P12	A	chr7:132450098-132450599
P12	A	chr7:132478192-132478693
P12	A	chr7:132486348-132486849
P12	A	chr7:132498388-132498889
P12	A	chr7:132610407-132610908
P12	A	chr7:132858950-132859451
P12	A	chr7:133001700-133002201
P12	A	chr7:133066748-133067249
P12	A	chr7:133108213-133108714
P12	A	chr7:133108495-133108996
P12	A	chr7:133344926-133345427
P12	A	chr7:133477252-133477753
P12	A	chr7:134077513-134078014
P12	A	chr7:134581919-134582420
P12	A	chr7:134918869-134919370
P12	A	chr7:135032790-135033291
P12	A	chr7:135230287-135230788
P12	A	chr7:135580213-135580714
P12	A	chr7:136031908-136032409
P12	A	chr7:136395495-136395996
P12	A	chr7:136713117-136713618
P12	A	chr7:136801395-136801896
P12	A	chr7:136829627-136830128
P12	A	chr7:136914408-136914909
P12	A	chr7:136986542-136987043
P12	A	chr7:137494564-137495065
P12	A	chr7:137524031-137524532
P12	A	chr7:137629447-137629948
P12	A	chr7:137902893-137903394
P12	A	chr7:138182020-138182521
P12	A	chr7:138679226-138679727
P12	A	chr7:138996581-138997082
P12	A	chr7:139158899-139159400
P12	A	chr7:139186373-139186874
P12	A	chr7:139192058-139192559
P12	A	chr7:139192625-139193126
P12	A	chr7:139665755-139666256
P12	A	chr7:139666790-139667291
P12	A	chr7:139741376-139741877
P12	A	chr7:139870886-139871387
P12	A	chr7:141072123-141072624
P12	A	chr7:142584762-142585263
P12	A	chr7:143364385-143364886
P12	A	chr7:143566509-143567010
P12	A	chr7:144013113-144013614
P12	A	chr7:144094001-144094502
P12	A	chr7:144111907-144112408
P12	A	chr7:144159456-144159957
P12	A	chr7:144210485-144210986
P12	A	chr7:144486315-144486816
P12	A	chr8:3172060-3172561
P12	A	chr8:3653682-3654183
P12	A	chr8:4367683-4368184
P12	A	chr8:5755069-5755570
P12	A	chr8:5847847-5848348
P12	A	chr8:5917913-5918414
P12	A	chr8:7200893-7201394
P12	A	chr8:7320413-7320914
P12	A	chr8:7666066-7666567
P12	A	chr8:7994826-7995327
P12	A	chr8:8119334-8119835
P12	A	chr8:8391273-8391774
P12	A	chr8:8755198-8755699
P12	A	chr8:8870796-8871297
P12	A	chr8:8907402-8907903
P12	A	chr8:8907694-8908195
P12	A	chr8:8932438-8932939
P12	A	chr8:9297847-9298348
P12	A	chr8:9359268-9359769
P12	A	chr8:9444750-9445251
P12	A	chr8:9485098-9485599
P12	A	chr8:9515709-9516210
P12	A	chr8:9516254-9516755
P12	A	chr8:9610914-9611415
P12	A	chr8:9611263-9611764
P12	A	chr8:9735057-9735558
P12	A	chr8:9771317-9771818
P12	A	chr8:10066665-10067166
P12	A	chr8:10451144-10451645
P12	A	chr8:10489918-10490419
P12	A	chr8:10746231-10746732
P12	A	chr8:10784427-10784928
P12	A	chr8:10812136-10812637
P12	A	chr8:10840544-10841045
P12	A	chr8:10865425-10865926
P12	A	chr8:10964010-10964511
P12	A	chr8:11102476-11102977
P12	A	chr8:11268430-11268931
P12	A	chr8:11601317-11601818
P12	A	chr8:11958360-11958861
P12	A	chr8:11963711-11964212
P12	A	chr8:12032261-12032762
P12	A	chr8:12126509-12127010
P12	A	chr8:12135814-12136315
P12	A	chr8:12165253-12165754
P12	A	chr8:12165612-12166113
P12	A	chr8:12214579-12215080
P12	A	chr8:12274132-12274633
P12	A	chr8:13208495-13208996
P12	A	chr8:13640412-13640913
P12	A	chr8:13946241-13946742
P12	A	chr8:14056311-14056812
P12	A	chr8:14181815-14182316
P12	A	chr8:14339198-14339699
P12	A	chr8:14418521-14419022
P12	A	chr8:14536172-14536673
P12	A	chr8:14654300-14654801
P12	A	chr8:14740789-14741290
P12	A	chr8:14814989-14815490
P12	A	chr8:15066538-15067039
P12	A	chr8:15174466-15174967
P12	A	chr8:15665472-15665973
P12	A	chr8:15863199-15863700
P12	A	chr8:15926813-15927314
P12	A	chr8:15947553-15948054
P12	A	chr8:16062220-16062721
P12	A	chr8:16288623-16289124
P12	A	chr8:16353466-16353967
P12	A	chr8:16615232-16615733
P12	A	chr8:16658540-16659041
P12	A	chr8:16705865-16706366
P12	A	chr8:16965304-16965805
P12	A	chr8:16965650-16966151
P12	A	chr8:17041145-17041646
P12	A	chr8:17346536-17347037
P12	A	chr8:17453475-17453976
P12	A	chr8:17664702-17665203
P12	A	chr8:17727479-17727980
P12	A	chr8:17842745-17843246
P12	A	chr8:18216955-18217456
P12	A	chr8:18636090-18636591
P12	A	chr8:18666209-18666710
P12	A	chr8:22169063-22169564
P12	A	chr8:22374138-22374639
P12	A	chr8:22506050-22506551
P12	A	chr8:22832643-22833144
P12	A	chr8:22944037-22944538
P12	A	chr8:23862401-23862902
P12	A	chr8:24001466-24001967
P12	A	chr8:24055974-24056475
P12	A	chr8:24176455-24176956
P12	A	chr8:24399878-24400379
P12	A	chr8:24542689-24543190
P12	A	chr8:25218207-25218708
P12	A	chr8:25382460-25382961
P12	A	chr8:25412763-25413264
P12	A	chr8:25491141-25491642
P12	A	chr8:26440985-26441486
P12	A	chr8:26456225-26456726
P12	A	chr8:26782869-26783370
P12	A	chr8:26910576-26911077
P12	A	chr8:27372164-27372665
P12	A	chr8:27648121-27648622
P12	A	chr8:28033815-28034316
P12	A	chr8:28053067-28053568
P12	A	chr8:28163516-28164017
P12	A	chr8:28801360-28801861
P12	A	chr8:29279735-29280236
P12	A	chr8:29978800-29979301
P12	A	chr8:30131083-30131584
P12	A	chr8:30233083-30233584
P12	A	chr8:30580556-30581057
P12	A	chr8:30584762-30585263
P12	A	chr8:30721814-30722315
P12	A	chr8:30766577-30767078
P12	A	chr8:30808383-30808884
P12	A	chr8:30915919-30916420
P12	A	chr8:30923620-30924121
P12	A	chr8:30923956-30924457
P12	A	chr8:30924381-30924882
P12	A	chr8:30959375-30959876
P12	A	chr8:30970407-30970908
P12	A	chr8:30970886-30971387
P12	A	chr8:30985723-30986224
P12	A	chr8:31000034-31000535
P12	A	chr8:31084691-31085192
P12	A	chr8:31196304-31196805
P12	A	chr8:31197446-31197947
P12	A	chr8:31225329-31225830
P12	A	chr8:31358825-31359326
P12	A	chr8:31359148-31359649
P12	A	chr8:31901540-31902041
P12	A	chr8:31931617-31932118
P12	A	chr8:31964423-31964924
P12	A	chr8:32404346-32404847
P12	A	chr8:33065120-33065621
P12	A	chr8:33100498-33100999
P12	A	chr8:33211618-33212119
P12	A	chr8:33429161-33429662
P12	A	chr8:33585215-33585716
P12	A	chr8:33870344-33870845
P12	A	chr8:33905960-33906461
P12	A	chr8:33954258-33954759
P12	A	chr8:34313114-34313615
P12	A	chr8:34334864-34335365
P12	A	chr8:34729462-34729963
P12	A	chr8:34849753-34850254
P12	A	chr8:35022583-35023084
P12	A	chr8:35157516-35158017
P12	A	chr8:35234331-35234832
P12	A	chr8:35239244-35239745
P12	A	chr8:35884176-35884677
P12	A	chr8:35884488-35884989
P12	A	chr8:35948770-35949271
P12	A	chr8:36097297-36097798
P12	A	chr8:36150415-36150916
P12	A	chr8:36849043-36849544
P12	A	chr8:36869790-36870291
P12	A	chr8:36877448-36877949
P12	A	chr8:37019242-37019743
P12	A	chr8:37125726-37126227
P12	A	chr8:37159054-37159555
P12	A	chr8:37159387-37159888
P12	A	chr8:37261610-37262111
P12	A	chr8:37262168-37262669
P12	A	chr8:37349153-37349654
P12	A	chr8:37520010-37520511
P12	A	chr8:38322156-38322657
P12	A	chr8:38324497-38324998
P12	A	chr8:38927830-38928331
P12	A	chr8:38928613-38929114
P12	A	chr8:39042770-39043271
P12	A	chr8:40150804-40151305
P12	A	chr8:40210756-40211257
P12	A	chr8:40432153-40432654
P12	A	chr8:41024011-41024512
P12	A	chr8:41056913-41057414
P12	A	chr8:42423727-42424228
P12	A	chr8:42958000-42958501
P12	A	chr8:43169186-43169687
P12	A	chr8:43811706-43812207
P12	A	chr8:44025498-44025999
P12	A	chr8:44034130-44034631
P12	A	chr8:44451323-44451824
P12	A	chr8:44555238-44555739
P12	A	chr8:45062252-45062753
P12	A	chr8:45078638-45079139
P12	A	chr8:45109783-45110284
P12	A	chr8:45255627-45256128
P12	A	chr8:45268078-45268579
P12	A	chr8:45290513-45291014
P12	A	chr8:45332854-45333355
P12	A	chr8:45382412-45382913
P12	A	chr8:45508119-45508620
P12	A	chr8:45534002-45534503
P12	A	chr8:45537486-45537987
P12	A	chr8:45688035-45688536
P12	A	chr8:45821318-45821819
P12	A	chr8:46257274-46257775
P12	A	chr8:46257706-46258207
P12	A	chr8:46413035-46413536
P12	A	chr8:46491149-46491650
P12	A	chr8:46493885-46494386
P12	A	chr8:47145134-47145635
P12	A	chr8:47447616-47448117
P12	A	chr8:47581280-47581781
P12	A	chr8:47985155-47985656
P12	A	chr8:48440833-48441334
P12	A	chr8:48530844-48531345
P12	A	chr8:48688037-48688538
P12	A	chr8:48723444-48723945
P12	A	chr8:48756884-48757385
P12	A	chr8:48802900-48803401
P12	A	chr8:49326529-49327030
P12	A	chr8:49533712-49534213
P12	A	chr8:49543233-49543734
P12	A	chr8:50521090-50521591
P12	A	chr8:50773294-50773795
P12	A	chr8:51792466-51792967
P12	A	chr8:52240699-52241200
P12	A	chr8:52529642-52530143
P12	A	chr8:53203746-53204247
P12	A	chr8:53371612-53372113
P12	A	chr8:53372012-53372513
P12	A	chr8:53710964-53711465
P12	A	chr8:53820517-53821018
P12	A	chr8:53820906-53821407
P12	A	chr8:53918873-53919374
P12	A	chr8:54050322-54050823
P12	A	chr8:54136028-54136529
P12	A	chr8:54163443-54163944
P12	A	chr8:54450507-54451008
P12	A	chr8:54508903-54509404
P12	A	chr8:54567022-54567523
P12	A	chr8:54667631-54668132
P12	A	chr8:54792246-54792747
P12	A	chr8:54817580-54818081
P12	A	chr8:54876395-54876896
P12	A	chr8:54894826-54895327
P12	A	chr8:55751754-55752255
P12	A	chr8:56149832-56150333
P12	A	chr8:56272570-56273071
P12	A	chr8:56587561-56588062
P12	A	chr8:56859619-56860120
P12	A	chr8:57264985-57265486
P12	A	chr8:57819432-57819933
P12	A	chr8:57842831-57843332
P12	A	chr8:57963048-57963549
P12	A	chr8:58027799-58028300
P12	A	chr8:58032137-58032638
P12	A	chr8:58133441-58133942
P12	A	chr8:58182765-58183266
P12	A	chr8:58253555-58254056
P12	A	chr8:58277471-58277972
P12	A	chr8:58360502-58361003
P12	A	chr8:58759674-58760175
P12	A	chr8:58997995-58998496
P12	A	chr8:60200236-60200737
P12	A	chr8:61210713-61211214
P12	A	chr8:61316225-61316726
P12	A	chr8:61471198-61471699
P12	A	chr8:61526941-61527442
P12	A	chr8:61646229-61646730
P12	A	chr8:61690945-61691446
P12	A	chr8:61927702-61928203
P12	A	chr8:62194653-62195154
P12	A	chr8:62555744-62556245
P12	A	chr8:62727540-62728041
P12	A	chr8:63770078-63770579
P12	A	chr8:64150163-64150664
P12	A	chr8:64521541-64522042
P12	A	chr8:64671843-64672344
P12	A	chr8:65018634-65019135
P12	A	chr8:65111900-65112401
P12	A	chr8:65119957-65120458
P12	A	chr8:65218466-65218967
P12	A	chr8:65853237-65853738
P12	A	chr8:65904852-65905353
P12	A	chr8:66094051-66094552
P12	A	chr8:66156236-66156737
P12	A	chr8:66182803-66183304
P12	A	chr8:66203901-66204402
P12	A	chr8:66356313-66356814
P12	A	chr8:66419617-66420118
P12	A	chr8:66570545-66571046
P12	A	chr8:66722773-66723274
P12	A	chr8:66732609-66733110
P12	A	chr8:66759575-66760076
P12	A	chr8:66921582-66922083
P12	A	chr8:67389809-67390310
P12	A	chr8:67803886-67804387
P12	A	chr8:67851669-67852170
P12	A	chr8:67861774-67862275
P12	A	chr8:67936300-67936801
P12	A	chr8:68985890-68986391
P12	A	chr8:69326967-69327468
P12	A	chr8:70594032-70594533
P12	A	chr8:70720676-70721177
P12	A	chr8:72310186-72310687
P12	A	chr8:72318626-72319127
P12	A	chr8:73208730-73209231
P12	A	chr8:73214061-73214562
P12	A	chr8:73571180-73571681
P12	A	chr8:73604107-73604608
P12	A	chr8:73638708-73639209
P12	A	chr8:73930238-73930739
P12	A	chr8:73944526-73945027
P12	A	chr8:74278289-74278790
P12	A	chr8:74280844-74281345
P12	A	chr8:74582250-74582751
P12	A	chr8:74695932-74696433
P12	A	chr8:74801520-74802021
P12	A	chr8:74840214-74840715
P12	A	chr8:74865665-74866166
P12	A	chr8:74924094-74924595
P12	A	chr8:75835202-75835703
P12	A	chr8:76231616-76232117
P12	A	chr8:76593711-76594212
P12	A	chr8:76598210-76598711
P12	A	chr8:77256407-77256908
P12	A	chr8:77292518-77293019
P12	A	chr8:77376905-77377406
P12	A	chr8:77425557-77426058
P12	A	chr8:77477476-77477977
P12	A	chr8:77532458-77532959
P12	A	chr8:77682602-77683103
P12	A	chr8:77820045-77820546
P12	A	chr8:78028381-78028882
P12	A	chr8:78233689-78234190
P12	A	chr8:78648812-78649313
P12	A	chr8:78750791-78751292
P12	A	chr8:79004245-79004746
P12	A	chr8:79094823-79095324
P12	A	chr8:79255899-79256400
P12	A	chr8:79447296-79447797
P12	A	chr8:80168511-80169012
P12	A	chr8:80880131-80880632
P12	A	chr8:81098175-81098676
P12	A	chr8:81099038-81099539
P12	A	chr8:81361058-81361559
P12	A	chr8:81776846-81777347
P12	A	chr8:81795267-81795768
P12	A	chr8:81818531-81819032
P12	A	chr8:82028785-82029286
P12	A	chr8:82259347-82259848
P12	A	chr8:82878219-82878720
P12	A	chr8:82896861-82897362
P12	A	chr8:82965567-82966068
P12	A	chr8:82987469-82987970
P12	A	chr8:83067820-83068321
P12	A	chr8:83459176-83459677
P12	A	chr8:83689196-83689697
P12	A	chr8:83698785-83699286
P12	A	chr8:83818769-83819270
P12	A	chr8:84073496-84073997
P12	A	chr8:84329383-84329884
P12	A	chr8:84331504-84332005
P12	A	chr8:85266222-85266723
P12	A	chr8:85352779-85353280
P12	A	chr8:85381788-85382289
P12	A	chr8:85453350-85453851
P12	A	chr8:85464362-85464863
P12	A	chr8:85603131-85603632
P12	A	chr8:85900217-85900718
P12	A	chr8:85905769-85906270
P12	A	chr8:86324265-86324766
P12	A	chr8:86766878-86767379
P12	A	chr8:86916173-86916674
P12	A	chr8:87174984-87175485
P12	A	chr8:87356184-87356685
P12	A	chr8:87480122-87480623
P12	A	chr8:88059959-88060460
P12	A	chr8:88659885-88660386
P12	A	chr8:88696242-88696743
P12	A	chr8:89317478-89317979
P12	A	chr8:89707255-89707756
P12	A	chr8:89724727-89725228
P12	A	chr8:90239955-90240456
P12	A	chr8:90324692-90325193
P12	A	chr8:90337514-90338015
P12	A	chr8:90708371-90708872
P12	A	chr8:90716997-90717498
P12	A	chr8:91292280-91292781
P12	A	chr8:91372727-91373228
P12	A	chr8:91373103-91373604
P12	A	chr8:91449283-91449784
P12	A	chr8:91560207-91560708
P12	A	chr8:91709678-91710179
P12	A	chr8:92482669-92483170
P12	A	chr8:92526522-92527023
P12	A	chr8:92699805-92700306
P12	A	chr8:92774691-92775192
P12	A	chr8:92861798-92862299
P12	A	chr8:93010242-93010743
P12	A	chr8:93337784-93338285
P12	A	chr8:93523911-93524412
P12	A	chr8:93696938-93697439
P12	A	chr8:93729284-93729785
P12	A	chr8:93755771-93756272
P12	A	chr8:93782952-93783453
P12	A	chr8:93973232-93973733
P12	A	chr8:93981125-93981626
P12	A	chr8:94228986-94229487
P12	A	chr8:94444396-94444897
P12	A	chr8:94532713-94533214
P12	A	chr8:94551613-94552114
P12	A	chr8:94584339-94584840
P12	A	chr8:95037020-95037521
P12	A	chr8:95175083-95175584
P12	A	chr8:95242924-95243425
P12	A	chr8:95256693-95257194
P12	A	chr8:95649955-95650456
P12	A	chr8:95914803-95915304
P12	A	chr8:95980291-95980792
P12	A	chr8:96068389-96068890
P12	A	chr8:96099806-96100307
P12	A	chr8:96100680-96101181
P12	A	chr8:96245949-96246450
P12	A	chr8:96455152-96455653
P12	A	chr8:96583518-96584019
P12	A	chr8:96586040-96586541
P12	A	chr8:96622683-96623184
P12	A	chr8:96647363-96647864
P12	A	chr8:96679507-96680008
P12	A	chr8:97055488-97055989
P12	A	chr8:97918154-97918655
P12	A	chr8:98415043-98415544
P12	A	chr8:99303810-99304311
P12	A	chr8:99430646-99431147
P12	A	chr8:100043437-100043938
P12	A	chr8:100145272-100145773
P12	A	chr8:100666678-100667179
P12	A	chr8:101572107-101572608
P12	A	chr8:101778633-101779134
P12	A	chr8:101805070-101805571
P12	A	chr8:102168893-102169394
P12	A	chr8:102361158-102361659
P12	A	chr8:102777573-102778074
P12	A	chr8:102804192-102804693
P12	A	chr8:103285695-103286196
P12	A	chr8:103288330-103288831
P12	A	chr8:103436772-103437273
P12	A	chr8:103476080-103476581
P12	A	chr8:103894530-103895031
P12	A	chr8:104013531-104014032
P12	A	chr8:104093204-104093705
P12	A	chr8:104106507-104107008
P12	A	chr8:104445190-104445691
P12	A	chr8:104575761-104576262
P12	A	chr8:106074982-106075483
P12	A	chr8:106096351-106096852
P12	A	chr8:106273347-106273848
P12	A	chr8:106322401-106322902
P12	A	chr8:106761219-106761720
P12	A	chr8:106805126-106805627
P12	A	chr8:106979879-106980380
P12	A	chr8:106985136-106985637
P12	A	chr8:107660551-107661052
P12	A	chr8:107762011-107762512
P12	A	chr8:109251156-109251657
P12	A	chr8:109288676-109289177
P12	A	chr8:109369928-109370429
P12	A	chr8:109464427-109464928
P12	A	chr8:110093522-110094023
P12	A	chr8:110186041-110186542
P12	A	chr8:110303742-110304243
P12	A	chr8:110392480-110392981
P12	A	chr8:110429489-110429990
P12	A	chr8:110450323-110450824
P12	A	chr8:110501915-110502416
P12	A	chr8:110529744-110530245
P12	A	chr8:111145167-111145668
P12	A	chr8:111201221-111201722
P12	A	chr8:111300036-111300537
P12	A	chr8:112468878-112469379
P12	A	chr8:113052020-113052521
P12	A	chr8:113479533-113480034
P12	A	chr8:113791379-113791880
P12	A	chr8:114003307-114003808
P12	A	chr8:114109220-114109721
P12	A	chr8:114812712-114813213
P12	A	chr8:114853615-114854116
P12	A	chr8:115121591-115122092
P12	A	chr8:115497296-115497797
P12	A	chr8:115911801-115912302
P12	A	chr8:116348947-116349448
P12	A	chr8:116670998-116671499
P12	A	chr8:116700809-116701310
P12	A	chr8:116750734-116751235
P12	A	chr8:116892597-116893098
P12	A	chr8:116964927-116965428
P12	A	chr8:117019466-117019967
P12	A	chr8:117174465-117174966
P12	A	chr8:117197945-117198446
P12	A	chr8:117232433-117232934
P12	A	chr8:117778575-117779076
P12	A	chr8:117802226-117802727
P12	A	chr8:117864961-117865462
P12	A	chr8:117897342-117897843
P12	A	chr8:117935182-117935683
P12	A	chr8:118015922-118016423
P12	A	chr8:118133117-118133618
P12	A	chr8:118133454-118133955
P12	A	chr8:118165947-118166448
P12	A	chr8:118200762-118201263
P12	A	chr8:118374577-118375078
P12	A	chr8:118376775-118377276
P12	A	chr8:118418273-118418774
P12	A	chr8:118426261-118426762
P12	A	chr8:118497273-118497774
P12	A	chr8:118547397-118547898
P12	A	chr8:118569251-118569752
P12	A	chr8:119031264-119031765
P12	A	chr8:119084813-119085314
P12	A	chr8:119127826-119128327
P12	A	chr8:119261830-119262331
P12	A	chr8:119296147-119296648
P12	A	chr8:119465984-119466485
P12	A	chr8:119473798-119474299
P12	A	chr8:119497495-119497996
P12	A	chr8:119638110-119638611
P12	A	chr8:121874850-121875351
P12	A	chr8:122122346-122122847
P12	A	chr8:122554614-122555115
P12	A	chr8:122720149-122720650
P12	A	chr8:122775165-122775666
P12	A	chr8:122853271-122853772
P12	A	chr8:123122616-123123117
P12	A	chr8:123187884-123188385
P12	A	chr8:124226583-124227084
P12	A	chr8:124252526-124253027
P12	A	chr8:124315182-124315683
P12	A	chr8:124463038-124463539
P12	A	chr8:124781130-124781631
P12	A	chr8:125375950-125376451
P12	A	chr8:125507236-125507737
P12	A	chr8:125530920-125531421
P12	A	chr8:125787149-125787650
P12	A	chr8:125874278-125874779
P12	A	chr8:126096481-126096982
P12	A	chr8:126169872-126170373
P12	A	chr8:126212717-126213218
P12	A	chr8:126214488-126214989
P12	A	chr8:126348864-126349365
P12	A	chr8:126404881-126405382
P12	A	chr8:126509524-126510025
P12	A	chr8:126961416-126961917
P12	A	chr8:127038757-127039258
P12	A	chr8:127118496-127118997
P12	A	chr8:127174275-127174776
P12	A	chr8:127361562-127362063
P12	A	chr8:127386006-127386507
P12	A	chr8:127402207-127402708
P12	A	chr8:127741868-127742369
P12	A	chr8:127773065-127773566
P12	A	chr8:128398623-128399124
P12	A	chr8:128596835-128597336
P12	A	chr9:4362914-4363415
P12	A	chr9:4514194-4514695
P12	A	chr9:4631816-4632317
P12	A	chr9:4634909-4635410
P12	A	chr9:5603843-5604344
P12	A	chr9:6107996-6108497
P12	A	chr9:6189508-6190009
P12	A	chr9:6297173-6297674
P12	A	chr9:6342790-6343291
P12	A	chr9:6551831-6552332
P12	A	chr9:6901388-6901889
P12	A	chr9:7690497-7690998
P12	A	chr9:7775060-7775561
P12	A	chr9:7956309-7956810
P12	A	chr9:7961132-7961633
P12	A	chr9:8438096-8438597
P12	A	chr9:9342632-9343133
P12	A	chr9:9548567-9549068
P12	A	chr9:9590445-9590946
P12	A	chr9:9684275-9684776
P12	A	chr9:9684875-9685376
P12	A	chr9:9696563-9697064
P12	A	chr9:10132172-10132673
P12	A	chr9:10179695-10180196
P12	A	chr9:10282711-10283212
P12	A	chr9:10339269-10339770
P12	A	chr9:10386166-10386667
P12	A	chr9:10389788-10390289
P12	A	chr9:10520773-10521274
P12	A	chr9:10645480-10645981
P12	A	chr9:10651963-10652464
P12	A	chr9:10724115-10724616
P12	A	chr9:10903428-10903929
P12	A	chr9:11754650-11755151
P12	A	chr9:11902561-11903062
P12	A	chr9:13461309-13461810
P12	A	chr9:13486118-13486619
P12	A	chr9:13566241-13566742
P12	A	chr9:13623939-13624440
P12	A	chr9:13693821-13694322
P12	A	chr9:13694177-13694678
P12	A	chr9:13918683-13919184
P12	A	chr9:13919074-13919575
P12	A	chr9:14058492-14058993
P12	A	chr9:14059155-14059656
P12	A	chr9:14584405-14584906
P12	A	chr9:14705180-14705681
P12	A	chr9:15279566-15280067
P12	A	chr9:15721093-15721594
P12	A	chr9:15769750-15770251
P12	A	chr9:15930916-15931417
P12	A	chr9:15955169-15955670
P12	A	chr9:15962776-15963277
P12	A	chr9:16011317-16011818
P12	A	chr9:16147578-16148079
P12	A	chr9:17484890-17485391
P12	A	chr9:20952666-20953167
P12	A	chr9:21011773-21012274
P12	A	chr9:21244442-21244943
P12	A	chr9:21578344-21578845
P12	A	chr9:21806559-21807060
P12	A	chr9:22373008-22373509
P12	A	chr9:22411221-22411722
P12	A	chr9:22452652-22453153
P12	A	chr9:22502793-22503294
P12	A	chr9:22596361-22596862
P12	A	chr9:22672263-22672764
P12	A	chr9:22826379-22826880
P12	A	chr9:23127574-23128075
P12	A	chr9:23857829-23858330
P12	A	chr9:24349489-24349990
P12	A	chr9:25185790-25186291
P12	A	chr9:25186359-25186860
P12	A	chr9:25227937-25228438
P12	A	chr9:25328905-25329406
P12	A	chr9:25655981-25656482
P12	A	chr9:25891585-25892086
P12	A	chr9:25896398-25896899
P12	A	chr9:26134506-26135007
P12	A	chr9:26333875-26334376
P12	A	chr9:26374932-26375433
P12	A	chr9:26948074-26948575
P12	A	chr9:27042636-27043137
P12	A	chr9:27123896-27124397
P12	A	chr9:27289434-27289935
P12	A	chr9:27352976-27353477
P12	A	chr9:27382632-27383133
P12	A	chr9:27471914-27472415
P12	A	chr9:27496377-27496878
P12	A	chr9:27644313-27644814
P12	A	chr9:27718197-27718698
P12	A	chr9:27921901-27922402
P12	A	chr9:27996966-27997467
P12	A	chr9:28038884-28039385
P12	A	chr9:28207260-28207761
P12	A	chr9:28458127-28458628
P12	A	chr9:28507149-28507650
P12	A	chr9:28650087-28650588
P12	A	chr9:28812878-28813379
P12	A	chr9:28861883-28862384
P12	A	chr9:28899558-28900059
P12	A	chr9:29075889-29076390
P12	A	chr9:29094499-29095000
P12	A	chr9:29100341-29100842
P12	A	chr9:29343447-29343948
P12	A	chr9:29367808-29368309
P12	A	chr9:29625407-29625908
P12	A	chr9:30044313-30044814
P12	A	chr9:30056345-30056846
P12	A	chr9:30076464-30076965
P12	A	chr9:30161558-30162059
P12	A	chr9:30376859-30377360
P12	A	chr9:30618798-30619299
P12	A	chr9:30710820-30711321
P12	A	chr9:30934079-30934580
P12	A	chr9:31010632-31011133
P12	A	chr9:31011290-31011791
P12	A	chr9:31017816-31018317
P12	A	chr9:31029669-31030170
P12	A	chr9:31115499-31116000
P12	A	chr9:31432805-31433306
P12	A	chr9:31532737-31533238
P12	A	chr9:31681214-31681715
P12	A	chr9:31755400-31755901
P12	A	chr9:31762178-31762679
P12	A	chr9:31762684-31763185
P12	A	chr9:31882243-31882744
P12	A	chr9:31882615-31883116
P12	A	chr9:31886140-31886641
P12	A	chr9:31964363-31964864
P12	A	chr9:32043577-32044078
P12	A	chr9:32178634-32179135
P12	A	chr9:32192245-32192746
P12	A	chr9:32267233-32267734
P12	A	chr9:33037689-33038190
P12	A	chr9:33224577-33225078
P12	A	chr9:33528923-33529424
P12	A	chr9:33530512-33531013
P12	A	chr9:33810757-33811258
P12	A	chr9:33962894-33963395
P12	A	chr9:34347217-34347718
P12	A	chr9:34412060-34412561
P12	A	chr9:34554409-34554910
P12	A	chr9:34670838-34671339
P12	A	chr9:34703842-34704343
P12	A	chr9:34711932-34712433
P12	A	chr9:34861099-34861600
P12	A	chr9:35017448-35017949
P12	A	chr9:35438892-35439393
P12	A	chr9:35552897-35553398
P12	A	chr9:36707959-36708460
P12	A	chr9:37364277-37364778
P12	A	chr9:37505976-37506477
P12	A	chr9:37623857-37624358
P12	A	chr9:37640516-37641017
P12	A	chr9:39667366-39667867
P12	A	chr9:40178194-40178695
P12	A	chr9:40356687-40357188
P12	A	chr9:40414885-40415386
P12	A	chr9:40433213-40433714
P12	A	chr9:40557729-40558230
P12	A	chr9:40579192-40579693
P12	A	chr9:41256663-41257164
P12	A	chr9:41286025-41286526
P12	A	chr9:41611973-41612474
P12	A	chr9:41700577-41701078
P12	A	chr9:41953425-41953926
P12	A	chr9:41974194-41974695
P12	A	chr9:42156699-42157200
P12	A	chr9:42158767-42159268
P12	A	chr9:42332649-42333150
P12	A	chr9:42490784-42491285
P12	A	chr9:42515312-42515813
P12	A	chr9:42569267-42569768
P12	A	chr9:42615204-42615705
P12	A	chr9:42678880-42679381
P12	A	chr9:42806548-42807049
P12	A	chr9:42868438-42868939
P12	A	chr9:42868765-42869266
P12	A	chr9:42942936-42943437
P12	A	chr9:42987893-42988394
P12	A	chr9:43092904-43093405
P12	A	chr9:43342084-43342585
P12	A	chr9:43547655-43548156
P12	A	chr9:43592301-43592802
P12	A	chr9:43593085-43593586
P12	A	chr9:43679756-43680257
P12	A	chr9:43892847-43893348
P12	A	chr9:43893185-43893686
P12	A	chr9:44883187-44883688
P12	A	chr9:45432558-45433059
P12	A	chr9:45460820-45461321
P12	A	chr9:45461166-45461667
P12	A	chr9:45555120-45555621
P12	A	chr9:45651306-45651807
P12	A	chr9:45817860-45818361
P12	A	chr9:46389202-46389703
P12	A	chr9:46632510-46633011
P12	A	chr9:46679553-46680054
P12	A	chr9:46845189-46845690
P12	A	chr9:46871246-46871747
P12	A	chr9:47353875-47354376
P12	A	chr9:47635793-47636294
P12	A	chr9:47659629-47660130
P12	A	chr9:47707327-47707828
P12	A	chr9:47910378-47910879
P12	A	chr9:47999501-48000002
P12	A	chr9:48012920-48013421
P12	A	chr9:48047980-48048481
P12	A	chr9:48202624-48203125
P12	A	chr9:48202922-48203423
P12	A	chr9:48230627-48231128
P12	A	chr9:48231256-48231757
P12	A	chr9:48451890-48452391
P12	A	chr9:48504800-48505301
P12	A	chr9:49169070-49169571
P12	A	chr9:49249703-49250204
P12	A	chr9:49349534-49350035
P12	A	chr9:49485611-49486112
P12	A	chr9:49521381-49521882
P12	A	chr9:49621626-49622127
P12	A	chr9:49635754-49636255
P12	A	chr9:49836213-49836714
P12	A	chr9:50067684-50068185
P12	A	chr9:50224422-50224923
P12	A	chr9:50319657-50320158
P12	A	chr9:50319935-50320436
P12	A	chr9:50452269-50452770
P12	A	chr9:50485444-50485945
P12	A	chr9:50940173-50940674
P12	A	chr9:51394274-51394775
P12	A	chr9:51630781-51631282
P12	A	chr9:51985590-51986091
P12	A	chr9:52217303-52217804
P12	A	chr9:52263419-52263920
P12	A	chr9:52551680-52552181
P12	A	chr9:53037376-53037877
P12	A	chr9:53204631-53205132
P12	A	chr9:53462342-53462843
P12	A	chr9:53933229-53933730
P12	A	chr9:54573862-54574363
P12	A	chr9:54929636-54930137
P12	A	chr9:55250033-55250534
P12	A	chr9:55799725-55800226
P12	A	chr9:56077773-56078274
P12	A	chr9:56142685-56143186
P12	A	chr9:56167361-56167862
P12	A	chr9:56200543-56201044
P12	A	chr9:56242613-56243114
P12	A	chr9:56309023-56309524
P12	A	chr9:56382689-56383190
P12	A	chr9:56396182-56396683
P12	A	chr9:56496483-56496984
P12	A	chr9:56572957-56573458
P12	A	chr9:56723029-56723530
P12	A	chr9:56738637-56739138
P12	A	chr9:56746056-56746557
P12	A	chr9:56762061-56762562
P12	A	chr9:57772870-57773371
P12	A	chr9:58651934-58652435
P12	A	chr9:58736465-58736966
P12	A	chr9:59057441-59057942
P12	A	chr9:59060135-59060636
P12	A	chr9:59148535-59149036
P12	A	chr9:59202551-59203052
P12	A	chr9:59203751-59204252
P12	A	chr9:59232600-59233101
P12	A	chr9:59268220-59268721
P12	A	chr9:60092607-60093108
P12	A	chr9:60200312-60200813
P12	A	chr9:60264881-60265382
P12	A	chr9:60386366-60386867
P12	A	chr9:60466939-60467440
P12	A	chr9:60612226-60612727
P12	A	chr9:60648882-60649383
P12	A	chr9:60876463-60876964
P12	A	chr9:60876827-60877328
P12	A	chr9:60886057-60886558
P12	A	chr9:60886509-60887010
P12	A	chr9:60886842-60887343
P12	A	chr9:60899629-60900130
P12	A	chr9:61031789-61032290
P12	A	chr9:61032653-61033154
P12	A	chr9:61092725-61093226
P12	A	chr9:61103014-61103515
P12	A	chr9:61109429-61109930
P12	A	chr9:61121138-61121639
P12	A	chr9:61227729-61228230
P12	A	chr9:61441389-61441890
P12	A	chr9:61589244-61589745
P12	A	chr9:62137163-62137664
P12	A	chr9:62211751-62212252
P12	A	chr9:62480876-62481377
P12	A	chr9:62492526-62493027
P12	A	chr9:62549711-62550212
P12	A	chr9:62572649-62573150
P12	A	chr9:63027771-63028272
P12	A	chr9:63258638-63259139
P12	A	chr9:63284152-63284653
P12	A	chr9:63284406-63284907
P12	A	chr9:63450129-63450630
P12	A	chr9:63534419-63534920
P12	A	chr9:63535003-63535504
P12	A	chr9:63743166-63743667
P12	A	chr9:63750289-63750790
P12	A	chr9:63794753-63795254
P12	A	chr9:63822908-63823409
P12	A	chr9:63876629-63877130
P12	A	chr9:63880336-63880837
P12	A	chr9:64612274-64612775
P12	A	chr9:64769026-64769527
P12	A	chr9:65849959-65850460
P12	A	chr9:66102532-66103033
P12	A	chr9:66885139-66885640
P12	A	chr9:66999517-67000018
P12	A	chr9:67058274-67058775
P12	A	chr9:67187613-67188114
P12	A	chr9:67228984-67229485
P12	A	chr9:67546391-67546892
P12	A	chr9:67646700-67647201
P12	A	chr9:67795216-67795717
P12	A	chr9:68606717-68607218
P12	A	chr9:68823172-68823673
P12	A	chr9:69166987-69167488
P12	A	chr9:69570942-69571443
P12	A	chr9:70119221-70119722
P12	A	chr9:70303114-70303615
P12	A	chr9:71626332-71626833
P12	A	chr9:71859325-71859826
P12	A	chr9:71904547-71905048
P12	A	chr9:71923840-71924341
P12	A	chr9:72400136-72400637
P12	A	chr9:72807159-72807660
P12	A	chr9:72834951-72835452
P12	A	chr9:72901779-72902280
P12	A	chr9:73389851-73390352
P12	A	chr9:73612661-73613162
P12	A	chr9:73613660-73614161
P12	A	chr9:73969470-73969971
P12	A	chr9:75160598-75161099
P12	A	chr9:75322472-75322973
P12	A	chr9:75885926-75886427
P12	A	chr9:76847556-76848057
P12	A	chr9:77252085-77252586
P12	A	chr9:77483384-77483885
P12	A	chr9:78038158-78038659
P12	A	chr9:78115884-78116385
P12	A	chr9:78789568-78790069
P12	A	chr9:79004465-79004966
P12	A	chr9:79759542-79760043
P12	A	chr9:79927104-79927605
P12	A	chr9:79990058-79990559
P12	A	chr9:80450494-80450995
P12	A	chr9:80808170-80808671
P12	A	chr9:80812463-80812964
P12	A	chr9:81514298-81514799
P12	A	chr9:81514832-81515333
P12	A	chr9:81697915-81698416
P12	A	chr9:82245889-82246390
P12	A	chr9:82804166-82804667
P12	A	chr9:82837087-82837588
P12	A	chr9:82842552-82843053
P12	A	chr9:82860834-82861335
P12	A	chr9:83190966-83191467
P12	A	chr9:83313849-83314350
P12	A	chr9:83418433-83418934
P12	A	chr9:83488487-83488988
P12	A	chr9:83616266-83616767
P12	A	chr9:83899104-83899605
P12	A	chr9:84279220-84279721
P12	A	chr9:84320275-84320776
P12	A	chr9:84787376-84787877
P12	A	chr9:85048524-85049025
P12	A	chr9:85388095-85388596
P12	A	chr9:85388409-85388910
P12	A	chr9:85580926-85581427
P12	A	chr9:85664240-85664741
P12	A	chr9:85800033-85800534
P12	A	chr9:85831809-85832310
P12	A	chr9:86084462-86084963
P12	A	chr9:86101042-86101543
P12	A	chr9:86232106-86232607
P12	A	chr9:86319535-86320036
P12	A	chr9:86601890-86602391
P12	A	chr9:86776753-86777254
P12	A	chr9:86805397-86805898
P12	A	chr9:87246559-87247060
P12	A	chr9:87604110-87604611
P12	A	chr9:87608297-87608798
P12	A	chr9:87712745-87713246
P12	A	chr9:88291254-88291755
P12	A	chr9:88335763-88336264
P12	A	chr9:88340451-88340952
P12	A	chr9:89452820-89453321
P12	A	chr9:89604366-89604867
P12	A	chr9:89973749-89974250
P12	A	chr9:90009246-90009747
P12	A	chr9:90126423-90126924
P12	A	chr9:90223315-90223816
P12	A	chr9:90278431-90278932
P12	A	chr9:90279966-90280467
P12	A	chr9:91824022-91824523
P12	A	chr9:92210197-92210698
P12	A	chr9:92667421-92667922
P12	A	chr9:92770887-92771388
P12	A	chr9:93082196-93082697
P12	A	chr9:93201628-93202129
P12	A	chr9:93956188-93956689
P12	A	chr9:94403908-94404409
P12	A	chr9:94588005-94588506
P12	A	chr9:94705282-94705783
P12	A	chr9:94767437-94767938
P12	A	chr9:95635686-95636187
P12	A	chr9:95664185-95664686
P12	A	chr9:95664485-95664986
P12	A	chr9:95665765-95666266
P12	A	chr9:95800145-95800646
P12	A	chr9:95800566-95801067
P12	A	chr9:95822436-95822937
P12	A	chr9:95954479-95954980
P12	A	chr9:96320481-96320982
P12	A	chr9:96565782-96566283
P12	A	chr9:96649309-96649810
P12	A	chr9:96779410-96779911
P12	A	chr9:96830427-96830928
P12	A	chr9:96956981-96957482
P12	A	chr9:97048358-97048859
P12	A	chr9:97162907-97163408
P12	A	chr9:97323123-97323624
P12	A	chr9:97568241-97568742
P12	A	chr9:97627830-97628331
P12	A	chr9:98262464-98262965
P12	A	chr9:98269850-98270351
P12	A	chr9:98464181-98464682
P12	A	chr9:99318907-99319408
P12	A	chr9:99447241-99447742
P12	A	chr9:99478893-99479394
P12	A	chr9:99681630-99682131
P12	A	chr9:100132373-100132874
P12	A	chr9:100176188-100176689
P12	A	chr9:100535758-100536259
P12	A	chr9:101065101-101065602
P12	A	chr9:101458277-101458778
P12	A	chr9:101609419-101609920
P12	A	chr9:101815012-101815513
P12	A	chr9:101908697-101909198
P12	A	chr9:102064343-102064844
P12	A	chr9:102181677-102182178
P12	A	chr9:102326028-102326529
P12	A	chr9:102464993-102465494
P12	A	chr9:102643630-102644131
P12	A	chr9:103336656-103337157
P12	A	chr9:103347027-103347528
P12	A	chr9:103437382-103437883
P12	A	chr9:103652411-103652912
P12	A	chr9:103696777-103697278
P12	A	chr9:103843591-103844092
P12	A	chr9:103843937-103844438
P12	A	chr9:103846023-103846524
P12	A	chr9:103852519-103853020
P12	A	chr9:103925229-103925730
P12	A	chr9:103938906-103939407
P12	A	chr9:104101420-104101921
P12	A	chr9:104127979-104128480
P12	A	chr9:104234396-104234897
P12	A	chr9:104351071-104351572
P12	A	chr9:104368059-104368560
P12	A	chr9:104670193-104670694
P12	A	chr9:104688876-104689377
P12	A	chr9:104704427-104704928
P12	A	chr9:104777830-104778331
P12	A	chr9:105223543-105224044
P12	A	chr9:105289386-105289887
P12	A	chr9:105389091-105389592
P12	A	chr9:105524096-105524597
P12	A	chr9:105704893-105705394
P12	A	chr9:105788238-105788739
P12	A	chr9:105913021-105913522
P12	A	chr9:105964368-105964869
P12	A	chr9:106383873-106384374
P12	A	chr9:106509313-106509814
P12	A	chr9:106612332-106612833
P12	A	chr9:106925505-106926006
P12	A	chr9:106971103-106971604
P12	A	chr9:107360903-107361404
P12	A	chr9:107443375-107443876
P12	A	chr9:107444486-107444987
P12	A	chr9:107484189-107484690
P12	A	chr9:107508196-107508697
P12	A	chr9:107508533-107509034
P12	A	chr9:108165131-108165632
P12	A	chr9:108236957-108237458
P12	A	chr9:108401161-108401662
P12	A	chr9:108738581-108739082
P12	A	chr9:108998396-108998897
P12	A	chr9:109475995-109476496
P12	A	chr9:110338763-110339264
P12	A	chr9:110359496-110359997
P12	A	chr9:110431103-110431604
P12	A	chr9:111095103-111095604
P12	A	chr9:111119449-111119950
P12	A	chr9:111425860-111426361
P12	A	chr9:111448275-111448776
P12	A	chr9:111475885-111476386
P12	A	chr9:111675216-111675717
P12	A	chr9:111704241-111704742
P12	A	chr9:111930343-111930844
P12	A	chr9:111973062-111973563
P12	A	chr9:111973563-111974064
P12	A	chr9:112007583-112008084
P12	A	chr9:112039113-112039614
P12	A	chr9:112272317-112272818
P12	A	chr9:112307767-112308268
P12	A	chr9:112480771-112481272
P12	A	chr9:112575387-112575888
P12	A	chr9:112744531-112745032
P12	A	chr9:112747660-112748161
P12	A	chr9:113009345-113009846
P12	A	chr9:113085240-113085741
P12	A	chr9:113221515-113222016
P12	A	chr9:113336284-113336785
P12	A	chr9:113552481-113552982
P12	A	chr9:113626670-113627171
P12	A	chr9:113626982-113627483
P12	A	chr9:113792450-113792951
P12	A	chr9:114094780-114095281
P12	A	chr9:114451714-114452215
P12	A	chr9:114483088-114483589
P12	A	chr9:114654776-114655277
P12	A	chr9:115032645-115033146
P12	A	chr9:115070587-115071088
P12	A	chr9:115487066-115487567
P12	A	chr9:115524963-115525464
P12	A	chr9:115527813-115528314
P12	A	chr9:116475753-116476254
P12	A	chr9:116676454-116676955
P12	A	chr9:116716566-116717067
P12	A	chr9:116728097-116728598
P12	A	chr9:116794107-116794608
P12	A	chr9:117018995-117019496
P12	A	chr9:117274725-117275226
P12	A	chr9:117371924-117372425
P12	A	chr9:117545054-117545555
P12	A	chr9:117551208-117551709
P12	A	chr9:117802033-117802534
P12	A	chr9:118293722-118294223
P12	A	chr9:118718958-118719459
P12	A	chr9:118842567-118843068
P12	A	chr9:118949074-118949575
P12	A	chr9:118992242-118992743
P12	A	chr9:119743184-119743685
P12	A	chr9:119796663-119797164
P12	A	chr9:119803133-119803634
P12	A	chr9:119842540-119843041
P12	A	chr9:120148248-120148749
P12	A	chr9:120435776-120436277
P12	A	chr9:120676742-120677243
P12	A	chr9:120791939-120792440
P12	A	chr9:121156268-121156769
P12	A	chr9:121175099-121175600
P12	A	chr9:121948282-121948783
P12	A	chr9:122008275-122008776
P12	A	chr9:122008812-122009313
P12	A	chr9:122018620-122019121
P12	A	chr9:122038468-122038969
P12	A	chr9:122059289-122059790
P12	A	chr9:122062137-122062638
P12	A	chr9:122171168-122171669
P12	A	chr9:122193293-122193794
P12	A	chr9:122239073-122239574
P12	A	chr9:122335202-122335703
P12	A	chr9:122344809-122345310
P12	A	chr9:122534281-122534782
P12	A	chr9:122701694-122702195
P12	A	chr9:122765219-122765720
P12	A	chr9:123046833-123047334
P12	A	chr9:123374336-123374837
P12	A	chr9:123467192-123467693
P12	A	chrX:6213989-6214490
P12	A	chrX:6318189-6318690
P12	A	chrX:6445060-6445561
P12	A	chrX:8100935-8101436
P12	A	chrX:9201924-9202425
P12	A	chrX:9243215-9243716
P12	A	chrX:9291747-9292248
P12	A	chrX:9789466-9789967
P12	A	chrX:10086380-10086881
P12	A	chrX:10176659-10177160
P12	A	chrX:10251819-10252320
P12	A	chrX:11099520-11100021
P12	A	chrX:11100037-11100538
P12	A	chrX:11183257-11183758
P12	A	chrX:11332487-11332988
P12	A	chrX:12070439-12070940
P12	A	chrX:12652970-12653471
P12	A	chrX:12664557-12665058
P12	A	chrX:13708395-13708896
P12	A	chrX:16910956-16911457
P12	A	chrX:17088135-17088636
P12	A	chrX:17105270-17105771
P12	A	chrX:17167711-17168212
P12	A	chrX:19152353-19152854
P12	A	chrX:19166459-19166960
P12	A	chrX:19167538-19168039
P12	A	chrX:19219193-19219694
P12	A	chrX:19340233-19340734
P12	A	chrX:21389225-21389726
P12	A	chrX:22138641-22139142
P12	A	chrX:36066971-36067472
P12	A	chrX:36587157-36587658
P12	A	chrX:38013053-38013554
P12	A	chrX:38317565-38318066
P12	A	chrX:38813995-38814496
P12	A	chrX:39189343-39189844
P12	A	chrX:39261960-39262461
P12	A	chrX:39378707-39379208
P12	A	chrX:39390533-39391034
P12	A	chrX:39719818-39720319
P12	A	chrX:40350868-40351369
P12	A	chrX:41067203-41067704
P12	A	chrX:41516522-41517023
P12	A	chrX:41960167-41960668
P12	A	chrX:42519303-42519804
P12	A	chrX:42935388-42935889
P12	A	chrX:43976228-43976729
P12	A	chrX:45715292-45715793
P12	A	chrX:46444781-46445282
P12	A	chrX:46452761-46453262
P12	A	chrX:47335704-47336205
P12	A	chrX:47532227-47532728
P12	A	chrX:48623531-48624032
P12	A	chrX:50470076-50470577
P12	A	chrX:50799860-50800361
P12	A	chrX:52179681-52180182
P12	A	chrX:52382478-52382979
P12	A	chrX:52489360-52489861
P12	A	chrX:52565263-52565764
P12	A	chrX:52565585-52566086
P12	A	chrX:53670207-53670708
P12	A	chrX:56269694-56270195
P12	A	chrX:57302989-57303490
P12	A	chrX:57651188-57651689
P12	A	chrX:59145940-59146441
P12	A	chrX:61089063-61089564
P12	A	chrX:63756907-63757408
P12	A	chrX:65563718-65564219
P12	A	chrX:67077873-67078374
P12	A	chrX:68287240-68287741
P12	A	chrX:68999252-68999753
P12	A	chrX:69680274-69680775
P12	A	chrX:69766899-69767400
P12	A	chrX:70385297-70385798
P12	A	chrX:70980017-70980518
P12	A	chrX:71647838-71648339
P12	A	chrX:72203071-72203572
P12	A	chrX:72762139-72762640
P12	A	chrX:73831014-73831515
P12	A	chrX:73867120-73867621
P12	A	chrX:74217219-74217720
P12	A	chrX:75818316-75818817
P12	A	chrX:75999310-75999811
P12	A	chrX:76076519-76077020
P12	A	chrX:76538697-76539198
P12	A	chrX:76696682-76697183
P12	A	chrX:76708218-76708719
P12	A	chrX:77051968-77052469
P12	A	chrX:77079596-77080097
P12	A	chrX:77147939-77148440
P12	A	chrX:77931855-77932356
P12	A	chrX:78082324-78082825
P12	A	chrX:78769283-78769784
P12	A	chrX:83667126-83667627
P12	A	chrX:85046123-85046624
P12	A	chrX:85573497-85573998
P12	A	chrX:85681778-85682279
P12	A	chrX:86858095-86858596
P12	A	chrX:87445636-87446137
P12	A	chrX:88226346-88226847
P12	A	chrX:88442632-88443133
P12	A	chrX:89616846-89617347
P12	A	chrX:92710263-92710764
P12	A	chrX:93006569-93007070
P12	A	chrX:93160868-93161369
P12	A	chrX:93674810-93675311
P12	A	chrX:93818179-93818680
P12	A	chrX:96006194-96006695
P12	A	chrX:97706004-97706505
P12	A	chrX:99198952-99199453
P12	A	chrX:99438154-99438655
P12	A	chrX:99547175-99547676
P12	A	chrX:100332570-100333071
P12	A	chrX:100476867-100477368
P12	A	chrX:100530056-100530557
P12	A	chrX:101609879-101610380
P12	A	chrX:102139210-102139711
P12	A	chrX:102197733-102198234
P12	A	chrX:102293988-102294489
P12	A	chrX:102492384-102492885
P12	A	chrX:102939380-102939881
P12	A	chrX:103481466-103481967
P12	A	chrX:104237311-104237812
P12	A	chrX:104535352-104535853
P12	A	chrX:104931196-104931697
P12	A	chrX:105193512-105194013
P12	A	chrX:105670473-105670974
P12	A	chrX:106001542-106002043
P12	A	chrX:107670245-107670746
P12	A	chrX:118116356-118116857
P12	A	chrX:122014923-122015424
P12	A	chrX:122135084-122135585
P12	A	chrX:128355616-128356117
P12	A	chrX:128805612-128806113
P12	A	chrX:128844579-128845080
P12	A	chrX:130745256-130745757
P12	A	chrX:131662218-131662719
P12	A	chrX:132043516-132044017
P12	A	chrX:133688420-133688921
P12	A	chrX:134102575-134103076
P12	A	chrX:134240925-134241426
P12	A	chrX:134468145-134468646
P12	A	chrX:135983551-135984052
P12	A	chrX:136610807-136611308
P12	A	chrX:136761588-136762089
P12	A	chrX:136820188-136820689
P12	A	chrX:137312934-137313435
P12	A	chrX:139389442-139389943
P12	A	chrX:140306457-140306958
P12	A	chrX:140749091-140749592
P12	A	chrX:142506078-142506579
P12	A	chrX:142668956-142669457
P12	A	chrX:142708168-142708669
P12	A	chrX:143084464-143084965
P12	A	chrX:144920904-144921405
P12	A	chrX:145278752-145279253
P12	A	chrX:145321292-145321793
P12	A	chrX:152705299-152705800
P12	A	chrX:152815828-152816329
P12	A	chrX:155354766-155355267
P12	A	chrX:155941759-155942260
P12	A	chrX:156182516-156183017
P12	A	chrX:156422825-156423326
P12	A	chrX:157459373-157459874
P12	A	chrX:157673494-157673995
P12	A	chrX:158674999-158675500
P12	A	chrX:159697645-159698146
P12	A	chrX:160713130-160713631
P12	A	chrX:160720046-160720547
P12	A	chrX:162307632-162308133
P12	A	chrX:162712515-162713016
P12	A	chrX:162801311-162801812
P12	A	chrX:163155085-163155586
P12	A	chrX:163362697-163363198
P12	A	chrX:163514072-163514573
P12	A	chrX:163643820-163644321
P12	A	chrX:163679530-163680031
P12	A	chrX:164313823-164314324
P12	A	chrX:166906523-166907024
P12	A	chrX:167096418-167096919
P12	A	chrX:167433820-167434321
P12	A	chrX:168017696-168018197
P12	A	chrX:169036402-169036903
P12	A	chrX:169127825-169128326
P12	A	chrX:169230343-169230844
P12	A	chrX:169270525-169271026
P12	A	chrX:169923290-169923791
P12	A	chrX:169934633-169935134
P12	B	chr1:3457676-3458177
P12	B	chr1:5177048-5177549
P12	B	chr1:6224012-6224513
P12	B	chr1:8866474-8866975
P12	B	chr1:11573395-11573896
P12	B	chr1:11977808-11978309
P12	B	chr1:12519519-12520020
P12	B	chr1:12718075-12718576
P12	B	chr1:13188217-13188718
P12	B	chr1:13864687-13865188
P12	B	chr1:14484426-14484927
P12	B	chr1:14861224-14861725
P12	B	chr1:15683377-15683878
P12	B	chr1:15725702-15726203
P12	B	chr1:15770256-15770757
P12	B	chr1:15778697-15779198
P12	B	chr1:15850690-15851191
P12	B	chr1:15972703-15973204
P12	B	chr1:16237118-16237619
P12	B	chr1:16546591-16547092
P12	B	chr1:16916557-16917058
P12	B	chr1:21271655-21272156
P12	B	chr1:22758763-22759264
P12	B	chr1:22789321-22789822
P12	B	chr1:24229414-24229915
P12	B	chr1:24526749-24527250
P12	B	chr1:24731150-24731651
P12	B	chr1:25325281-25325782
P12	B	chr1:25877422-25877923
P12	B	chr1:26282863-26283364
P12	B	chr1:26909943-26910444
P12	B	chr1:26910279-26910780
P12	B	chr1:27478718-27479219
P12	B	chr1:28870358-28870859
P12	B	chr1:30144851-30145352
P12	B	chr1:30685164-30685665
P12	B	chr1:32443815-32444316
P12	B	chr1:32639034-32639535
P12	B	chr1:33772010-33772511
P12	B	chr1:33817844-33818345
P12	B	chr1:35945371-35945872
P12	B	chr1:36191535-36192036
P12	B	chr1:36303338-36303839
P12	B	chr1:36590630-36591131
P12	B	chr1:36861910-36862411
P12	B	chr1:36864682-36865183
P12	B	chr1:36896390-36896891
P12	B	chr1:37350802-37351303
P12	B	chr1:37585604-37586105
P12	B	chr1:37674165-37674666
P12	B	chr1:37881739-37882240
P12	B	chr1:38588683-38589184
P12	B	chr1:38807078-38807579
P12	B	chr1:38971697-38972198
P12	B	chr1:38972930-38973431
P12	B	chr1:39013726-39014227
P12	B	chr1:39086247-39086748
P12	B	chr1:39307151-39307652
P12	B	chr1:39336684-39337185
P12	B	chr1:39713869-39714370
P12	B	chr1:40139726-40140227
P12	B	chr1:40275343-40275844
P12	B	chr1:40847476-40847977
P12	B	chr1:41446980-41447481
P12	B	chr1:42069985-42070486
P12	B	chr1:42727577-42728078
P12	B	chr1:42906632-42907133
P12	B	chr1:43190996-43191497
P12	B	chr1:43403140-43403641
P12	B	chr1:43791128-43791629
P12	B	chr1:43862531-43863032
P12	B	chr1:44889628-44890129
P12	B	chr1:46937539-46938040
P12	B	chr1:46964034-46964535
P12	B	chr1:50861428-50861929
P12	B	chr1:50980431-50980932
P12	B	chr1:51056724-51057225
P12	B	chr1:51221100-51221601
P12	B	chr1:51243173-51243674
P12	B	chr1:51458042-51458543
P12	B	chr1:51970115-51970616
P12	B	chr1:52008345-52008846
P12	B	chr1:52156276-52156777
P12	B	chr1:52712046-52712547
P12	B	chr1:52863630-52864131
P12	B	chr1:53845684-53846185
P12	B	chr1:53853303-53853804
P12	B	chr1:54467218-54467719
P12	B	chr1:54474396-54474897
P12	B	chr1:54596018-54596519
P12	B	chr1:54702810-54703311
P12	B	chr1:54713158-54713659
P12	B	chr1:55528581-55529082
P12	B	chr1:55949526-55950027
P12	B	chr1:57261123-57261624
P12	B	chr1:57460433-57460934
P12	B	chr1:57807881-57808382
P12	B	chr1:57891178-57891679
P12	B	chr1:58359321-58359822
P12	B	chr1:58662373-58662874
P12	B	chr1:58856725-58857226
P12	B	chr1:59172448-59172949
P12	B	chr1:59373985-59374486
P12	B	chr1:59535408-59535909
P12	B	chr1:60722907-60723408
P12	B	chr1:60723436-60723937
P12	B	chr1:62216507-62217008
P12	B	chr1:62562007-62562508
P12	B	chr1:62901314-62901815
P12	B	chr1:62907122-62907623
P12	B	chr1:62919134-62919635
P12	B	chr1:62929416-62929917
P12	B	chr1:62946948-62947449
P12	B	chr1:63066722-63067223
P12	B	chr1:63994996-63995497
P12	B	chr1:64575666-64576167
P12	B	chr1:66552284-66552785
P12	B	chr1:67579697-67580198
P12	B	chr1:69186389-69186890
P12	B	chr1:69798941-69799442
P12	B	chr1:70012877-70013378
P12	B	chr1:70247372-70247873
P12	B	chr1:70385757-70386258
P12	B	chr1:71306112-71306613
P12	B	chr1:72372432-72372933
P12	B	chr1:72372853-72373354
P12	B	chr1:72431130-72431631
P12	B	chr1:72456790-72457291
P12	B	chr1:72593443-72593944
P12	B	chr1:72966274-72966775
P12	B	chr1:73363686-73364187
P12	B	chr1:73933015-73933516
P12	B	chr1:74197683-74198184
P12	B	chr1:74439096-74439597
P12	B	chr1:74860054-74860555
P12	B	chr1:75128617-75129118
P12	B	chr1:75565452-75565953
P12	B	chr1:75894310-75894811
P12	B	chr1:76143654-76144155
P12	B	chr1:76484123-76484624
P12	B	chr1:76487423-76487924
P12	B	chr1:77147204-77147705
P12	B	chr1:77300426-77300927
P12	B	chr1:77402821-77403322
P12	B	chr1:77527510-77528011
P12	B	chr1:77565652-77566153
P12	B	chr1:78538166-78538667
P12	B	chr1:78584986-78585487
P12	B	chr1:78666001-78666502
P12	B	chr1:79055232-79055733
P12	B	chr1:79312045-79312546
P12	B	chr1:79337351-79337852
P12	B	chr1:79581261-79581762
P12	B	chr1:79710578-79711079
P12	B	chr1:79907706-79908207
P12	B	chr1:80115860-80116361
P12	B	chr1:80496240-80496741
P12	B	chr1:81864473-81864974
P12	B	chr1:82641463-82641964
P12	B	chr1:82741368-82741869
P12	B	chr1:82778422-82778923
P12	B	chr1:85869784-85870285
P12	B	chr1:86245619-86246120
P12	B	chr1:86470696-86471197
P12	B	chr1:86596343-86596844
P12	B	chr1:87404622-87405123
P12	B	chr1:87607657-87608158
P12	B	chr1:87740482-87740983
P12	B	chr1:87848560-87849061
P12	B	chr1:88345523-88346024
P12	B	chr1:88345931-88346432
P12	B	chr1:88705705-88706206
P12	B	chr1:88718516-88719017
P12	B	chr1:88756903-88757404
P12	B	chr1:88794831-88795332
P12	B	chr1:89580785-89581286
P12	B	chr1:89656481-89656982
P12	B	chr1:89804942-89805443
P12	B	chr1:90182376-90182877
P12	B	chr1:90251965-90252466
P12	B	chr1:90265070-90265571
P12	B	chr1:90461648-90462149
P12	B	chr1:90650576-90651077
P12	B	chr1:91087961-91088462
P12	B	chr1:91457639-91458140
P12	B	chr1:91523682-91524183
P12	B	chr1:91574149-91574650
P12	B	chr1:91941960-91942461
P12	B	chr1:91942512-91943013
P12	B	chr1:92309798-92310299
P12	B	chr1:92316029-92316530
P12	B	chr1:92712279-92712780
P12	B	chr1:92799591-92800092
P12	B	chr1:92839141-92839642
P12	B	chr1:93348808-93349309
P12	B	chr1:95016422-95016923
P12	B	chr1:96002982-96003483
P12	B	chr1:97038471-97038972
P12	B	chr1:97600333-97600834
P12	B	chr1:97827618-97828119
P12	B	chr1:98047561-98048062
P12	B	chr1:98190050-98190551
P12	B	chr1:98268807-98269308
P12	B	chr1:98303089-98303590
P12	B	chr1:101807430-101807931
P12	B	chr1:101807755-101808256
P12	B	chr1:106288983-106289484
P12	B	chr1:106352847-106353348
P12	B	chr1:106428091-106428592
P12	B	chr1:106570301-106570802
P12	B	chr1:107575134-107575635
P12	B	chr1:107589707-107590208
P12	B	chr1:107590151-107590652
P12	B	chr1:107914600-107915101
P12	B	chr1:112192461-112192962
P12	B	chr1:112253393-112253894
P12	B	chr1:112433215-112433716
P12	B	chr1:113230664-113231165
P12	B	chr1:113297731-113298232
P12	B	chr1:116016499-116017000
P12	B	chr1:116706658-116707159
P12	B	chr1:118548657-118549158
P12	B	chr1:119419816-119420317
P12	B	chr1:119805899-119806400
P12	B	chr1:120074221-120074722
P12	B	chr1:120136132-120136633
P12	B	chr1:121004408-121004909
P12	B	chr1:121396441-121396942
P12	B	chr1:121540371-121540872
P12	B	chr1:121570459-121570960
P12	B	chr1:122174164-122174665
P12	B	chr1:123154481-123154982
P12	B	chr1:123985269-123985770
P12	B	chr1:123985562-123986063
P12	B	chr1:124036312-124036813
P12	B	chr1:124148496-124148997
P12	B	chr1:124369514-124370015
P12	B	chr1:124739637-124740138
P12	B	chr1:124777585-124778086
P12	B	chr1:124790204-124790705
P12	B	chr1:124805156-124805657
P12	B	chr1:124975997-124976498
P12	B	chr1:125386108-125386609
P12	B	chr1:125911374-125911875
P12	B	chr1:125925493-125925994
P12	B	chr1:126323441-126323942
P12	B	chr1:126660466-126660967
P12	B	chr1:127029381-127029882
P12	B	chr1:127064766-127065267
P12	B	chr1:127139897-127140398
P12	B	chr1:127230235-127230736
P12	B	chr1:127251729-127252230
P12	B	chr1:127424869-127425370
P12	B	chr1:127632067-127632568
P12	B	chr1:127706275-127706776
P12	B	chr1:127716381-127716882
P12	B	chr1:127722097-127722598
P12	B	chr1:127933738-127934239
P12	B	chr1:128659714-128660215
P12	B	chr1:129180264-129180765
P12	B	chr1:130469486-130469987
P12	B	chr1:130633932-130634433
P12	B	chr1:130740704-130741205
P12	B	chr1:131125864-131126365
P12	B	chr1:131148484-131148985
P12	B	chr1:131251436-131251937
P12	B	chr1:132364243-132364744
P12	B	chr1:132746305-132746806
P12	B	chr1:133368636-133369137
P12	B	chr1:134024838-134025339
P12	B	chr1:134074453-134074954
P12	B	chr1:134115363-134115864
P12	B	chr1:134198484-134198985
P12	B	chr1:135643639-135644140
P12	B	chr1:135755727-135756228
P12	B	chr1:135900249-135900750
P12	B	chr1:135999789-136000290
P12	B	chr1:136224712-136225213
P12	B	chr1:136521246-136521747
P12	B	chr1:136552432-136552933
P12	B	chr1:137786538-137787039
P12	B	chr1:138006765-138007266
P12	B	chr1:138343381-138343882
P12	B	chr1:139179570-139180071
P12	B	chr1:141429634-141430135
P12	B	chr1:143009564-143010065
P12	B	chr1:144127867-144128368
P12	B	chr1:146231660-146232161
P12	B	chr1:146232069-146232570
P12	B	chr1:146298959-146299460
P12	B	chr1:147637284-147637785
P12	B	chr1:147729850-147730351
P12	B	chr1:148051752-148052253
P12	B	chr1:149866010-149866511
P12	B	chr1:149882436-149882937
P12	B	chr1:150472419-150472920
P12	B	chr1:151087751-151088252
P12	B	chr1:151616430-151616931
P12	B	chr1:152220807-152221308
P12	B	chr1:152221073-152221574
P12	B	chr1:152594005-152594506
P12	B	chr1:152641917-152642418
P12	B	chr1:153347832-153348333
P12	B	chr1:153507670-153508171
P12	B	chr1:153616820-153617321
P12	B	chr1:153737820-153738321
P12	B	chr1:154475652-154476153
P12	B	chr1:154802249-154802750
P12	B	chr1:154816156-154816657
P12	B	chr1:154981605-154982106
P12	B	chr1:154995892-154996393
P12	B	chr1:155029122-155029623
P12	B	chr1:155050980-155051481
P12	B	chr1:155137447-155137948
P12	B	chr1:155587884-155588385
P12	B	chr1:156024728-156025229
P12	B	chr1:156580977-156581478
P12	B	chr1:156727641-156728142
P12	B	chr1:156897025-156897526
P12	B	chr1:157470650-157471151
P12	B	chr1:157518019-157518520
P12	B	chr1:157535399-157535900
P12	B	chr1:157555675-157556176
P12	B	chr1:157655320-157655821
P12	B	chr1:157669482-157669983
P12	B	chr1:158255876-158256377
P12	B	chr1:158563603-158564104
P12	B	chr1:158748316-158748817
P12	B	chr1:158960584-158961085
P12	B	chr1:159217337-159217838
P12	B	chr1:159354911-159355412
P12	B	chr1:159664845-159665346
P12	B	chr1:159716963-159717464
P12	B	chr1:159739328-159739829
P12	B	chr1:159889360-159889861
P12	B	chr1:159890908-159891409
P12	B	chr1:160050817-160051318
P12	B	chr1:160060398-160060899
P12	B	chr1:161157112-161157613
P12	B	chr1:162832135-162832636
P12	B	chr1:163022976-163023477
P12	B	chr1:163209332-163209833
P12	B	chr1:163266519-163267020
P12	B	chr1:163923986-163924487
P12	B	chr1:164261453-164261954
P12	B	chr1:164307332-164307833
P12	B	chr1:164543031-164543532
P12	B	chr1:164544468-164544969
P12	B	chr1:164722001-164722502
P12	B	chr1:164722460-164722961
P12	B	chr1:164787637-164788138
P12	B	chr1:164927044-164927545
P12	B	chr1:164962564-164963065
P12	B	chr1:165190545-165191046
P12	B	chr1:165537246-165537747
P12	B	chr1:165556673-165557174
P12	B	chr1:166038620-166039121
P12	B	chr1:166395542-166396043
P12	B	chr1:167447990-167448491
P12	B	chr1:168354862-168355363
P12	B	chr1:168950827-168951328
P12	B	chr1:169821949-169822450
P12	B	chr1:169898425-169898926
P12	B	chr1:170244907-170245408
P12	B	chr1:170548305-170548806
P12	B	chr1:170699308-170699809
P12	B	chr1:170732038-170732539
P12	B	chr1:170732438-170732939
P12	B	chr1:170853521-170854022
P12	B	chr1:170873604-170874105
P12	B	chr1:171938891-171939392
P12	B	chr1:172293321-172293822
P12	B	chr1:172455235-172455736
P12	B	chr1:172686439-172686940
P12	B	chr1:172840421-172840922
P12	B	chr1:173398483-173398984
P12	B	chr1:174558384-174558885
P12	B	chr1:174654490-174654991
P12	B	chr1:174912273-174912774
P12	B	chr1:175069770-175070271
P12	B	chr1:175108401-175108902
P12	B	chr1:175319124-175319625
P12	B	chr1:175441949-175442450
P12	B	chr1:175462238-175462739
P12	B	chr1:176621989-176622490
P12	B	chr1:176851304-176851805
P12	B	chr1:177545248-177545749
P12	B	chr1:179373830-179374331
P12	B	chr1:179663003-179663504
P12	B	chr1:180577656-180578157
P12	B	chr1:181447996-181448497
P12	B	chr1:181624743-181625244
P12	B	chr1:181964686-181965187
P12	B	chr1:182101729-182102230
P12	B	chr1:182331575-182332076
P12	B	chr1:182558150-182558651
P12	B	chr1:182897678-182898179
P12	B	chr1:182922311-182922812
P12	B	chr1:183043083-183043584
P12	B	chr1:183092107-183092608
P12	B	chr1:183092844-183093345
P12	B	chr1:183134402-183134903
P12	B	chr1:183150360-183150861
P12	B	chr1:184244170-184244671
P12	B	chr1:184530238-184530739
P12	B	chr1:184559395-184559896
P12	B	chr1:184647878-184648379
P12	B	chr1:184650585-184651086
P12	B	chr1:184695288-184695789
P12	B	chr1:184857136-184857637
P12	B	chr1:185185403-185185904
P12	B	chr1:185217828-185218329
P12	B	chr1:185367245-185367746
P12	B	chr1:185726231-185726732
P12	B	chr1:185869887-185870388
P12	B	chr1:186023125-186023626
P12	B	chr1:186537785-186538286
P12	B	chr1:186538107-186538608
P12	B	chr1:187617156-187617657
P12	B	chr1:188709941-188710442
P12	B	chr1:188810504-188811005
P12	B	chr1:189271214-189271715
P12	B	chr1:189426169-189426670
P12	B	chr1:189800174-189800675
P12	B	chr1:190412269-190412770
P12	B	chr1:190590064-190590565
P12	B	chr1:191230493-191230994
P12	B	chr1:191258435-191258936
P12	B	chr1:191484632-191485133
P12	B	chr1:191513085-191513586
P12	B	chr1:191592130-191592631
P12	B	chr1:192266853-192267354
P12	B	chr1:193350291-193350792
P12	B	chr1:193647849-193648350
P12	B	chr1:194628897-194629398
P12	B	chr1:195017779-195018280
P12	B	chr1:195033860-195034361
P12	B	chr10:3465937-3466438
P12	B	chr10:4028002-4028503
P12	B	chr10:5606309-5606810
P12	B	chr10:5853291-5853792
P12	B	chr10:7992438-7992939
P12	B	chr10:8653555-8654056
P12	B	chr10:9456611-9457112
P12	B	chr10:9813843-9814344
P12	B	chr10:10546533-10547034
P12	B	chr10:10688289-10688790
P12	B	chr10:10697387-10697888
P12	B	chr10:10885069-10885570
P12	B	chr10:10928872-10929373
P12	B	chr10:11739554-11740055
P12	B	chr10:12739470-12739971
P12	B	chr10:12821237-12821738
P12	B	chr10:13133759-13134260
P12	B	chr10:13160816-13161317
P12	B	chr10:13338866-13339367
P12	B	chr10:13631651-13632152
P12	B	chr10:13688601-13689102
P12	B	chr10:13727584-13728085
P12	B	chr10:13775538-13776039
P12	B	chr10:13775896-13776397
P12	B	chr10:13782647-13783148
P12	B	chr10:13973513-13974014
P12	B	chr10:14017642-14018143
P12	B	chr10:14017920-14018421
P12	B	chr10:14090613-14091114
P12	B	chr10:14116903-14117404
P12	B	chr10:14725575-14726076
P12	B	chr10:15797998-15798499
P12	B	chr10:15805715-15806216
P12	B	chr10:16524035-16524536
P12	B	chr10:18008038-18008539
P12	B	chr10:18644071-18644572
P12	B	chr10:19061996-19062497
P12	B	chr10:19122087-19122588
P12	B	chr10:19187996-19188497
P12	B	chr10:19855810-19856311
P12	B	chr10:19987671-19988172
P12	B	chr10:20006306-20006807
P12	B	chr10:20750750-20751251
P12	B	chr10:23076578-23077079
P12	B	chr10:24131343-24131844
P12	B	chr10:24433557-24434058
P12	B	chr10:24486165-24486666
P12	B	chr10:25151374-25151875
P12	B	chr10:25213578-25214079
P12	B	chr10:25588892-25589393
P12	B	chr10:25643447-25643948
P12	B	chr10:25695719-25696220
P12	B	chr10:25770020-25770521
P12	B	chr10:26249676-26250177
P12	B	chr10:27150042-27150543
P12	B	chr10:27384581-27385082
P12	B	chr10:27587734-27588235
P12	B	chr10:28027735-28028236
P12	B	chr10:28308583-28309084
P12	B	chr10:29177918-29178419
P12	B	chr10:29211317-29211818
P12	B	chr10:29830739-29831240
P12	B	chr10:30270978-30271479
P12	B	chr10:31435977-31436478
P12	B	chr10:31791901-31792402
P12	B	chr10:32052465-32052966
P12	B	chr10:32063838-32064339
P12	B	chr10:33019668-33020169
P12	B	chr10:33558042-33558543
P12	B	chr10:37786819-37787320
P12	B	chr10:38306532-38307033
P12	B	chr10:40036598-40037099
P12	B	chr10:40284139-40284640
P12	B	chr10:40629272-40629773
P12	B	chr10:40791973-40792474
P12	B	chr10:40830223-40830724
P12	B	chr10:41978728-41979229
P12	B	chr10:42606603-42607104
P12	B	chr10:42816281-42816782
P12	B	chr10:42816710-42817211
P12	B	chr10:44303800-44304301
P12	B	chr10:45188806-45189307
P12	B	chr10:46197464-46197965
P12	B	chr10:46707875-46708376
P12	B	chr10:50822268-50822769
P12	B	chr10:51843720-51844221
P12	B	chr10:53124305-53124806
P12	B	chr10:53132629-53133130
P12	B	chr10:53482886-53483387
P12	B	chr10:53935171-53935672
P12	B	chr10:54040111-54040612
P12	B	chr10:54381452-54381953
P12	B	chr10:55704604-55705105
P12	B	chr10:57784173-57784674
P12	B	chr10:57812356-57812857
P12	B	chr10:58698870-58699371
P12	B	chr10:58699164-58699665
P12	B	chr10:59127516-59128017
P12	B	chr10:59508954-59509455
P12	B	chr10:59565843-59566344
P12	B	chr10:60209123-60209624
P12	B	chr10:60350651-60351152
P12	B	chr10:60374193-60374694
P12	B	chr10:60889790-60890291
P12	B	chr10:61175507-61176008
P12	B	chr10:61211602-61212103
P12	B	chr10:61246216-61246717
P12	B	chr10:61669922-61670423
P12	B	chr10:61859827-61860328
P12	B	chr10:62101971-62102472
P12	B	chr10:62192709-62193210
P12	B	chr10:62332319-62332820
P12	B	chr10:62355955-62356456
P12	B	chr10:62850959-62851460
P12	B	chr10:63894508-63895009
P12	B	chr10:64075913-64076414
P12	B	chr10:65846069-65846570
P12	B	chr10:66234389-66234890
P12	B	chr10:66637176-66637677
P12	B	chr10:67098300-67098801
P12	B	chr10:67360726-67361227
P12	B	chr10:67483279-67483780
P12	B	chr10:67487391-67487892
P12	B	chr10:67717425-67717926
P12	B	chr10:67903267-67903768
P12	B	chr10:67932693-67933194
P12	B	chr10:68135352-68135853
P12	B	chr10:68274792-68275293
P12	B	chr10:68558020-68558521
P12	B	chr10:68558343-68558844
P12	B	chr10:69185804-69186305
P12	B	chr10:69632780-69633281
P12	B	chr10:70031779-70032280
P12	B	chr10:70098007-70098508
P12	B	chr10:70168963-70169464
P12	B	chr10:70305558-70306059
P12	B	chr10:70798801-70799302
P12	B	chr10:70799179-70799680
P12	B	chr10:70919551-70920052
P12	B	chr10:71371802-71372303
P12	B	chr10:73099077-73099578
P12	B	chr10:73328388-73328889
P12	B	chr10:73384839-73385340
P12	B	chr10:73515615-73516116
P12	B	chr10:73636833-73637334
P12	B	chr10:73908480-73908981
P12	B	chr10:73929652-73930153
P12	B	chr10:74891771-74892272
P12	B	chr10:75135687-75136188
P12	B	chr10:75704428-75704929
P12	B	chr10:75850524-75851025
P12	B	chr10:76012911-76013412
P12	B	chr10:76227221-76227722
P12	B	chr10:76668763-76669264
P12	B	chr10:76702125-76702626
P12	B	chr10:76744141-76744642
P12	B	chr10:77180055-77180556
P12	B	chr10:77341078-77341579
P12	B	chr10:77878965-77879466
P12	B	chr10:78105436-78105937
P12	B	chr10:78238204-78238705
P12	B	chr10:78299978-78300479
P12	B	chr10:78470766-78471267
P12	B	chr10:78726953-78727454
P12	B	chr10:80075147-80075648
P12	B	chr10:80159719-80160220
P12	B	chr10:80165617-80166118
P12	B	chr10:82689640-82690141
P12	B	chr10:82919254-82919755
P12	B	chr10:83165777-83166278
P12	B	chr10:83952065-83952566
P12	B	chr10:84416754-84417255
P12	B	chr10:85739435-85739936
P12	B	chr10:86513738-86514239
P12	B	chr10:86975895-86976396
P12	B	chr10:86992158-86992659
P12	B	chr10:87058130-87058631
P12	B	chr10:87084159-87084660
P12	B	chr10:87535531-87536032
P12	B	chr10:87654030-87654531
P12	B	chr10:87816730-87817231
P12	B	chr10:88780637-88781138
P12	B	chr10:88801930-88802431
P12	B	chr10:89226100-89226601
P12	B	chr10:90384229-90384730
P12	B	chr10:90672309-90672810
P12	B	chr10:90834101-90834602
P12	B	chr10:91628544-91629045
P12	B	chr10:93083213-93083714
P12	B	chr10:93783143-93783644
P12	B	chr10:94087247-94087748
P12	B	chr10:94230540-94231041
P12	B	chr10:94919205-94919706
P12	B	chr10:95909418-95909919
P12	B	chr10:96353243-96353744
P12	B	chr10:96518448-96518949
P12	B	chr10:97245622-97246123
P12	B	chr10:97282750-97283251
P12	B	chr10:97373571-97374072
P12	B	chr10:97712591-97713092
P12	B	chr10:97793748-97794249
P12	B	chr10:97851322-97851823
P12	B	chr10:98637750-98638251
P12	B	chr10:98751553-98752054
P12	B	chr10:99004598-99005099
P12	B	chr10:99268677-99269178
P12	B	chr10:99309486-99309987
P12	B	chr10:99356800-99357301
P12	B	chr10:99399960-99400461
P12	B	chr10:99426583-99427084
P12	B	chr10:99480476-99480977
P12	B	chr10:99539338-99539839
P12	B	chr10:99633562-99634063
P12	B	chr10:100024592-100025093
P12	B	chr10:100556539-100557040
P12	B	chr10:100867420-100867921
P12	B	chr10:102622545-102623046
P12	B	chr10:105234002-105234503
P12	B	chr10:105321480-105321981
P12	B	chr10:106709118-106709619
P12	B	chr10:106761008-106761509
P12	B	chr10:106938603-106939104
P12	B	chr10:106958858-106959359
P12	B	chr10:107339425-107339926
P12	B	chr10:107499603-107500104
P12	B	chr10:107932337-107932838
P12	B	chr10:108074979-108075480
P12	B	chr10:108558717-108559218
P12	B	chr10:108738229-108738730
P12	B	chr10:108988890-108989391
P12	B	chr10:111098968-111099469
P12	B	chr10:111255161-111255662
P12	B	chr10:111394392-111394893
P12	B	chr10:111766935-111767436
P12	B	chr10:112484209-112484710
P12	B	chr10:112521344-112521845
P12	B	chr10:112753421-112753922
P12	B	chr10:113930264-113930765
P12	B	chr10:114188929-114189430
P12	B	chr10:114793622-114794123
P12	B	chr10:114956107-114956608
P12	B	chr10:114972202-114972703
P12	B	chr10:115241792-115242293
P12	B	chr10:116705356-116705857
P12	B	chr10:117383567-117384068
P12	B	chr10:117417755-117418256
P12	B	chr10:118161028-118161529
P12	B	chr10:118470471-118470972
P12	B	chr10:118799535-118800036
P12	B	chr10:119168881-119169382
P12	B	chr10:119183677-119184178
P12	B	chr10:120421945-120422446
P12	B	chr10:120616542-120617043
P12	B	chr10:121845599-121846100
P12	B	chr10:121873065-121873566
P12	B	chr10:122879132-122879633
P12	B	chr10:123364532-123365033
P12	B	chr10:125297955-125298456
P12	B	chr10:125467466-125467967
P12	B	chr10:126094089-126094590
P12	B	chr10:126952933-126953434
P12	B	chr10:127481368-127481869
P12	B	chr10:127527425-127527926
P12	B	chr10:127674630-127675131
P12	B	chr10:128113929-128114430
P12	B	chr10:128326686-128327187
P12	B	chr11:3481910-3482411
P12	B	chr11:3567881-3568382
P12	B	chr11:3622780-3623281
P12	B	chr11:3855773-3856274
P12	B	chr11:4027857-4028358
P12	B	chr11:4613632-4614133
P12	B	chr11:4769283-4769784
P12	B	chr11:4814737-4815238
P12	B	chr11:5244246-5244747
P12	B	chr11:5502237-5502738
P12	B	chr11:5903707-5904208
P12	B	chr11:6018483-6018984
P12	B	chr11:6117849-6118350
P12	B	chr11:6119130-6119631
P12	B	chr11:6224401-6224902
P12	B	chr11:7019030-7019531
P12	B	chr11:7610653-7611154
P12	B	chr11:8589287-8589788
P12	B	chr11:9039508-9040009
P12	B	chr11:9600998-9601499
P12	B	chr11:11907582-11908083
P12	B	chr11:11907895-11908396
P12	B	chr11:12552380-12552881
P12	B	chr11:12843445-12843946
P12	B	chr11:13436315-13436816
P12	B	chr11:13584588-13585089
P12	B	chr11:14437941-14438442
P12	B	chr11:15308366-15308867
P12	B	chr11:15769856-15770357
P12	B	chr11:16904549-16905050
P12	B	chr11:17112427-17112928
P12	B	chr11:17386607-17387108
P12	B	chr11:19354024-19354525
P12	B	chr11:19827443-19827944
P12	B	chr11:19983262-19983763
P12	B	chr11:20246582-20247083
P12	B	chr11:21195451-21195952
P12	B	chr11:22858803-22859304
P12	B	chr11:22889156-22889657
P12	B	chr11:23063758-23064259
P12	B	chr11:23074698-23075199
P12	B	chr11:24008903-24009404
P12	B	chr11:25410625-25411126
P12	B	chr11:25999743-26000244
P12	B	chr11:27105677-27106178
P12	B	chr11:29428696-29429197
P12	B	chr11:29879573-29880074
P12	B	chr11:30102502-30103003
P12	B	chr11:30113489-30113990
P12	B	chr11:30733238-30733739
P12	B	chr11:31195353-31195854
P12	B	chr11:31684080-31684581
P12	B	chr11:31784436-31784937
P12	B	chr11:32230121-32230622
P12	B	chr11:32251343-32251844
P12	B	chr11:32402243-32402744
P12	B	chr11:32435484-32435985
P12	B	chr11:32998855-32999356
P12	B	chr11:32999197-32999698
P12	B	chr11:33756493-33756994
P12	B	chr11:35178002-35178503
P12	B	chr11:35178360-35178861
P12	B	chr11:35275297-35275798
P12	B	chr11:35350632-35351133
P12	B	chr11:35350935-35351436
P12	B	chr11:35415751-35416252
P12	B	chr11:35479990-35480491
P12	B	chr11:35607146-35607647
P12	B	chr11:35639245-35639746
P12	B	chr11:36080589-36081090
P12	B	chr11:36109093-36109594
P12	B	chr11:36202134-36202635
P12	B	chr11:37364396-37364897
P12	B	chr11:38095684-38096185
P12	B	chr11:40551992-40552493
P12	B	chr11:42400287-42400788
P12	B	chr11:42535179-42535680
P12	B	chr11:43624218-43624719
P12	B	chr11:43636700-43637201
P12	B	chr11:43852951-43853452
P12	B	chr11:43865198-43865699
P12	B	chr11:44185051-44185552
P12	B	chr11:44261563-44262064
P12	B	chr11:45937393-45937894
P12	B	chr11:45974402-45974903
P12	B	chr11:45991510-45992011
P12	B	chr11:46552645-46553146
P12	B	chr11:47304651-47305152
P12	B	chr11:49130681-49131182
P12	B	chr11:49615302-49615803
P12	B	chr11:49819800-49820301
P12	B	chr11:49934204-49934705
P12	B	chr11:50057733-50058234
P12	B	chr11:50527758-50528259
P12	B	chr11:50766388-50766889
P12	B	chr11:50807647-50808148
P12	B	chr11:51063774-51064275
P12	B	chr11:51208172-51208673
P12	B	chr11:51380972-51381473
P12	B	chr11:51898580-51899081
P12	B	chr11:52079857-52080358
P12	B	chr11:52448925-52449426
P12	B	chr11:52648743-52649244
P12	B	chr11:52906745-52907246
P12	B	chr11:52939223-52939724
P12	B	chr11:53502428-53502929
P12	B	chr11:53528989-53529490
P12	B	chr11:53749312-53749813
P12	B	chr11:53921263-53921764
P12	B	chr11:54088241-54088742
P12	B	chr11:55216692-55217193
P12	B	chr11:55217963-55218464
P12	B	chr11:55289698-55290199
P12	B	chr11:55353021-55353522
P12	B	chr11:55533237-55533738
P12	B	chr11:56377408-56377909
P12	B	chr11:56579909-56580410
P12	B	chr11:56901150-56901651
P12	B	chr11:57039287-57039788
P12	B	chr11:57140095-57140596
P12	B	chr11:57250143-57250644
P12	B	chr11:57277950-57278451
P12	B	chr11:60003735-60004236
P12	B	chr11:60032454-60032955
P12	B	chr11:60260666-60261167
P12	B	chr11:60319213-60319714
P12	B	chr11:60397064-60397565
P12	B	chr11:61040784-61041285
P12	B	chr11:61147221-61147722
P12	B	chr11:61205444-61205945
P12	B	chr11:61644441-61644942
P12	B	chr11:61648686-61649187
P12	B	chr11:62005425-62005926
P12	B	chr11:62305710-62306211
P12	B	chr11:62946640-62947141
P12	B	chr11:63004620-63005121
P12	B	chr11:63026599-63027100
P12	B	chr11:63135042-63135543
P12	B	chr11:64004066-64004567
P12	B	chr11:64743657-64744158
P12	B	chr11:65052249-65052750
P12	B	chr11:65246357-65246858
P12	B	chr11:65363780-65364281
P12	B	chr11:65365681-65366182
P12	B	chr11:65839018-65839519
P12	B	chr11:66260114-66260615
P12	B	chr11:67052246-67052747
P12	B	chr11:67124922-67125423
P12	B	chr11:67125227-67125728
P12	B	chr11:67221753-67222254
P12	B	chr11:67282486-67282987
P12	B	chr11:67545320-67545821
P12	B	chr11:67679858-67680359
P12	B	chr11:67723499-67724000
P12	B	chr11:67723964-67724465
P12	B	chr11:67787543-67788044
P12	B	chr11:67807970-67808471
P12	B	chr11:68451178-68451679
P12	B	chr11:69098556-69099057
P12	B	chr11:69133925-69134426
P12	B	chr11:69665972-69666473
P12	B	chr11:70029264-70029765
P12	B	chr11:70040094-70040595
P12	B	chr11:71411902-71412403
P12	B	chr11:71435709-71436210
P12	B	chr11:72016723-72017224
P12	B	chr11:72084242-72084743
P12	B	chr11:72130494-72130995
P12	B	chr11:72184209-72184710
P12	B	chr11:72314101-72314602
P12	B	chr11:73021171-73021672
P12	B	chr11:73327265-73327766
P12	B	chr11:74538600-74539101
P12	B	chr11:74832666-74833167
P12	B	chr11:75052955-75053456
P12	B	chr11:75242632-75243133
P12	B	chr11:75865186-75865687
P12	B	chr11:75939023-75939524
P12	B	chr11:75966422-75966923
P12	B	chr11:76507644-76508145
P12	B	chr11:76509099-76509600
P12	B	chr11:76911760-76912261
P12	B	chr11:76953444-76953945
P12	B	chr11:77491958-77492459
P12	B	chr11:78571343-78571844
P12	B	chr11:78571772-78572273
P12	B	chr11:78725932-78726433
P12	B	chr11:78859983-78860484
P12	B	chr11:79357322-79357823
P12	B	chr11:79503100-79503601
P12	B	chr11:79672871-79673372
P12	B	chr11:80505525-80506026
P12	B	chr11:80645055-80645556
P12	B	chr11:80664160-80664661
P12	B	chr11:81055668-81056169
P12	B	chr11:81071757-81072258
P12	B	chr11:81132562-81133063
P12	B	chr11:81263147-81263648
P12	B	chr11:81418984-81419485
P12	B	chr11:81564712-81565213
P12	B	chr11:81595162-81595663
P12	B	chr11:81695354-81695855
P12	B	chr11:81815074-81815575
P12	B	chr11:82418511-82419012
P12	B	chr11:82579663-82580164
P12	B	chr11:82579958-82580459
P12	B	chr11:82987564-82988065
P12	B	chr11:83045480-83045981
P12	B	chr11:83382717-83383218
P12	B	chr11:83417576-83418077
P12	B	chr11:84701505-84702006
P12	B	chr11:84908426-84908927
P12	B	chr11:85003466-85003967
P12	B	chr11:85378936-85379437
P12	B	chr11:85401686-85402187
P12	B	chr11:85609141-85609642
P12	B	chr11:85640458-85640959
P12	B	chr11:86420455-86420956
P12	B	chr11:86672540-86673041
P12	B	chr11:87238713-87239214
P12	B	chr11:87239049-87239550
P12	B	chr11:87278720-87279221
P12	B	chr11:87708894-87709395
P12	B	chr11:87801763-87802264
P12	B	chr11:87920164-87920665
P12	B	chr11:88215360-88215861
P12	B	chr11:89470703-89471204
P12	B	chr11:89605874-89606375
P12	B	chr11:93273804-93274305
P12	B	chr11:93590457-93590958
P12	B	chr11:93965301-93965802
P12	B	chr11:94145060-94145561
P12	B	chr11:95150277-95150778
P12	B	chr11:95704738-95705239
P12	B	chr11:96673673-96674174
P12	B	chr11:96766495-96766996
P12	B	chr11:97220065-97220566
P12	B	chr11:97241263-97241764
P12	B	chr11:97457667-97458168
P12	B	chr11:98270021-98270522
P12	B	chr11:98730698-98731199
P12	B	chr11:98731034-98731535
P12	B	chr11:99126698-99127199
P12	B	chr11:99472306-99472807
P12	B	chr11:99609088-99609589
P12	B	chr11:100221639-100222140
P12	B	chr11:100680206-100680707
P12	B	chr11:100892279-100892780
P12	B	chr11:101211838-101212339
P12	B	chr11:101418916-101419417
P12	B	chr11:101812616-101813117
P12	B	chr11:101813035-101813536
P12	B	chr11:102655747-102656248
P12	B	chr11:103223310-103223811
P12	B	chr11:105311038-105311539
P12	B	chr11:105369396-105369897
P12	B	chr11:105385094-105385595
P12	B	chr11:105656244-105656745
P12	B	chr11:105982886-105983387
P12	B	chr11:106179610-106180111
P12	B	chr11:106454243-106454744
P12	B	chr11:106559702-106560203
P12	B	chr11:106727102-106727603
P12	B	chr11:106894674-106895175
P12	B	chr11:107252013-107252514
P12	B	chr11:107393731-107394232
P12	B	chr11:107406663-107407164
P12	B	chr11:107710225-107710726
P12	B	chr11:107740129-107740630
P12	B	chr11:108221307-108221808
P12	B	chr11:108604953-108605454
P12	B	chr11:109219447-109219948
P12	B	chr11:110479046-110479547
P12	B	chr11:110495935-110496436
P12	B	chr11:110511343-110511844
P12	B	chr11:111332945-111333446
P12	B	chr11:112107197-112107698
P12	B	chr11:112120939-112121440
P12	B	chr11:112457895-112458396
P12	B	chr11:112470277-112470778
P12	B	chr11:113046116-113046617
P12	B	chr11:113048044-113048545
P12	B	chr11:113192413-113192914
P12	B	chr11:113451161-113451662
P12	B	chr11:113611033-113611534
P12	B	chr11:113861726-113862227
P12	B	chr11:113927697-113928198
P12	B	chr11:113965196-113965697
P12	B	chr11:114285017-114285518
P12	B	chr11:114448666-114449167
P12	B	chr11:114448978-114449479
P12	B	chr11:114576866-114577367
P12	B	chr11:115327581-115328082
P12	B	chr11:115673776-115674277
P12	B	chr11:115674170-115674671
P12	B	chr11:115734035-115734536
P12	B	chr11:116412170-116412671
P12	B	chr11:116586703-116587204
P12	B	chr11:117080142-117080643
P12	B	chr11:117932300-117932801
P12	B	chr11:118065079-118065580
P12	B	chr11:118433371-118433872
P12	B	chr11:118456874-118457375
P12	B	chr11:118744684-118745185
P12	B	chr11:119109268-119109769
P12	B	chr11:119141476-119141977
P12	B	chr11:120279249-120279750
P12	B	chr12:3323150-3323651
P12	B	chr12:3871116-3871617
P12	B	chr12:4066655-4067156
P12	B	chr12:4201353-4201854
P12	B	chr12:4201762-4202263
P12	B	chr12:5181774-5182275
P12	B	chr12:5182052-5182553
P12	B	chr12:5273540-5274041
P12	B	chr12:5943449-5943950
P12	B	chr12:6527601-6528102
P12	B	chr12:6580086-6580587
P12	B	chr12:7050803-7051304
P12	B	chr12:7253348-7253849
P12	B	chr12:7253681-7254182
P12	B	chr12:7421486-7421987
P12	B	chr12:7421768-7422269
P12	B	chr12:7422082-7422583
P12	B	chr12:7737930-7738431
P12	B	chr12:7949493-7949994
P12	B	chr12:8083213-8083714
P12	B	chr12:8545060-8545561
P12	B	chr12:8947053-8947554
P12	B	chr12:9232356-9232857
P12	B	chr12:9689477-9689978
P12	B	chr12:10271952-10272453
P12	B	chr12:10684990-10685491
P12	B	chr12:11021317-11021818
P12	B	chr12:11021938-11022439
P12	B	chr12:11341985-11342486
P12	B	chr12:11673196-11673697
P12	B	chr12:12643498-12643999
P12	B	chr12:12967879-12968380
P12	B	chr12:13166996-13167497
P12	B	chr12:13462312-13462813
P12	B	chr12:13499400-13499901
P12	B	chr12:13699645-13700146
P12	B	chr12:13811585-13812086
P12	B	chr12:13825826-13826327
P12	B	chr12:14088822-14089323
P12	B	chr12:14096859-14097360
P12	B	chr12:15831874-15832375
P12	B	chr12:15832395-15832896
P12	B	chr12:16145588-16146089
P12	B	chr12:16844776-16845277
P12	B	chr12:16969931-16970432
P12	B	chr12:17097679-17098180
P12	B	chr12:17152669-17153170
P12	B	chr12:17216594-17217095
P12	B	chr12:17235979-17236480
P12	B	chr12:21160379-21160880
P12	B	chr12:21263130-21263631
P12	B	chr12:21331559-21332060
P12	B	chr12:21335675-21336176
P12	B	chr12:21357113-21357614
P12	B	chr12:24813712-24814213
P12	B	chr12:25012823-25013324
P12	B	chr12:25344191-25344692
P12	B	chr12:25344536-25345037
P12	B	chr12:25471097-25471598
P12	B	chr12:25471929-25472430
P12	B	chr12:25615288-25615789
P12	B	chr12:25870886-25871387
P12	B	chr12:26328879-26329380
P12	B	chr12:26809560-26810061
P12	B	chr12:26883970-26884471
P12	B	chr12:28727330-28727831
P12	B	chr12:28838102-28838603
P12	B	chr12:29555634-29556135
P12	B	chr12:29606161-29606662
P12	B	chr12:29698945-29699446
P12	B	chr12:29933855-29934356
P12	B	chr12:30003517-30004018
P12	B	chr12:30698116-30698617
P12	B	chr12:31534318-31534819
P12	B	chr12:31568945-31569446
P12	B	chr12:31578924-31579425
P12	B	chr12:31872316-31872817
P12	B	chr12:31965756-31966257
P12	B	chr12:31977484-31977985
P12	B	chr12:31985574-31986075
P12	B	chr12:34039713-34040214
P12	B	chr12:34075877-34076378
P12	B	chr12:34091780-34092281
P12	B	chr12:34280076-34280577
P12	B	chr12:34614724-34615225
P12	B	chr12:35656433-35656934
P12	B	chr12:35997498-35997999
P12	B	chr12:36027010-36027511
P12	B	chr12:36028922-36029423
P12	B	chr12:36029219-36029720
P12	B	chr12:36070809-36071310
P12	B	chr12:36110369-36110870
P12	B	chr12:36140267-36140768
P12	B	chr12:36312366-36312867
P12	B	chr12:37633232-37633733
P12	B	chr12:40231548-40232049
P12	B	chr12:40239092-40239593
P12	B	chr12:40318336-40318837
P12	B	chr12:40733806-40734307
P12	B	chr12:41484130-41484631
P12	B	chr12:44089985-44090486
P12	B	chr12:45052004-45052505
P12	B	chr12:45068261-45068762
P12	B	chr12:46083159-46083660
P12	B	chr12:46327794-46328295
P12	B	chr12:46727730-46728231
P12	B	chr12:48611986-48612487
P12	B	chr12:49411812-49412313
P12	B	chr12:49449317-49449818
P12	B	chr12:50946906-50947407
P12	B	chr12:51024490-51024991
P12	B	chr12:51501104-51501605
P12	B	chr12:52272750-52273251
P12	B	chr12:52353831-52354332
P12	B	chr12:52435615-52436116
P12	B	chr12:52818448-52818949
P12	B	chr12:52833000-52833501
P12	B	chr12:54191899-54192400
P12	B	chr12:54834917-54835418
P12	B	chr12:54994153-54994654
P12	B	chr12:55390158-55390659
P12	B	chr12:56975185-56975686
P12	B	chr12:58242047-58242548
P12	B	chr12:58504194-58504695
P12	B	chr12:59006547-59007048
P12	B	chr12:59160664-59161165
P12	B	chr12:59238234-59238735
P12	B	chr12:59343511-59344012
P12	B	chr12:59481035-59481536
P12	B	chr12:59580544-59581045
P12	B	chr12:59811686-59812187
P12	B	chr12:59931923-59932424
P12	B	chr12:61687745-61688246
P12	B	chr12:62949430-62949931
P12	B	chr12:65022744-65023245
P12	B	chr12:65194096-65194597
P12	B	chr12:66755530-66756031
P12	B	chr12:69437023-69437524
P12	B	chr12:70307831-70308332
P12	B	chr12:70325587-70326088
P12	B	chr12:71282990-71283491
P12	B	chr12:71391484-71391985
P12	B	chr12:71546774-71547275
P12	B	chr12:71693291-71693792
P12	B	chr12:71927991-71928492
P12	B	chr12:72354198-72354699
P12	B	chr12:72373745-72374246
P12	B	chr12:72538457-72538958
P12	B	chr12:72719424-72719925
P12	B	chr12:74055466-74055967
P12	B	chr12:74549476-74549977
P12	B	chr12:74824974-74825475
P12	B	chr12:75036571-75037072
P12	B	chr12:75182529-75183030
P12	B	chr12:75290398-75290899
P12	B	chr12:76500835-76501336
P12	B	chr12:76666719-76667220
P12	B	chr12:76805342-76805843
P12	B	chr12:76867523-76868024
P12	B	chr12:76954950-76955451
P12	B	chr12:78688127-78688628
P12	B	chr12:78923461-78923962
P12	B	chr12:79167873-79168374
P12	B	chr12:80394544-80395045
P12	B	chr12:80395186-80395687
P12	B	chr12:80468198-80468699
P12	B	chr12:80745917-80746418
P12	B	chr12:82271561-82272062
P12	B	chr12:82537585-82538086
P12	B	chr12:82731517-82732018
P12	B	chr12:82815879-82816380
P12	B	chr12:82948279-82948780
P12	B	chr12:83133758-83134259
P12	B	chr12:83163693-83164194
P12	B	chr12:83561714-83562215
P12	B	chr12:83937432-83937933
P12	B	chr12:84755955-84756456
P12	B	chr12:85736793-85737294
P12	B	chr12:85956162-85956663
P12	B	chr12:86211094-86211595
P12	B	chr12:86911469-86911970
P12	B	chr12:86977702-86978203
P12	B	chr12:87330198-87330699
P12	B	chr12:88738484-88738985
P12	B	chr12:89093985-89094486
P12	B	chr12:89222946-89223447
P12	B	chr12:89310084-89310585
P12	B	chr12:89333427-89333928
P12	B	chr12:91748180-91748681
P12	B	chr12:91877615-91878116
P12	B	chr12:91904330-91904831
P12	B	chr12:92306260-92306761
P12	B	chr12:92915701-92916202
P12	B	chr12:94669946-94670447
P12	B	chr12:95054833-95055334
P12	B	chr12:95746740-95747241
P12	B	chr12:96828338-96828839
P12	B	chr12:97208370-97208871
P12	B	chr12:98187020-98187521
P12	B	chr12:98535177-98535678
P12	B	chr12:99044409-99044910
P12	B	chr12:99183210-99183711
P12	B	chr12:99822507-99823008
P12	B	chr12:99928238-99928739
P12	B	chr12:100493129-100493630
P12	B	chr12:100988190-100988691
P12	B	chr12:101852015-101852516
P12	B	chr12:101928349-101928850
P12	B	chr12:102064880-102065381
P12	B	chr12:102250984-102251485
P12	B	chr12:102255675-102256176
P12	B	chr12:102421989-102422490
P12	B	chr12:102553569-102554070
P12	B	chr12:102640356-102640857
P12	B	chr12:103014375-103014876
P12	B	chr12:103101686-103102187
P12	B	chr12:103121851-103122352
P12	B	chr12:103205436-103205937
P12	B	chr12:103276372-103276873
P12	B	chr12:103358704-103359205
P12	B	chr12:103359036-103359537
P12	B	chr12:103376652-103377153
P12	B	chr12:103999503-104000004
P12	B	chr12:104186134-104186635
P12	B	chr12:104415479-104415980
P12	B	chr12:104835599-104836100
P12	B	chr12:104837083-104837584
P12	B	chr12:104844877-104845378
P12	B	chr12:105012932-105013433
P12	B	chr12:105543691-105544192
P12	B	chr12:105611654-105612155
P12	B	chr12:105613459-105613960
P12	B	chr12:105863427-105863928
P12	B	chr12:106148701-106149202
P12	B	chr12:106633750-106634251
P12	B	chr12:107920554-107921055
P12	B	chr12:108121224-108121725
P12	B	chr12:108200049-108200550
P12	B	chr12:108942214-108942715
P12	B	chr12:109417781-109418282
P12	B	chr12:109433857-109434358
P12	B	chr12:109668145-109668646
P12	B	chr12:110227819-110228320
P12	B	chr12:110534385-110534886
P12	B	chr12:110590954-110591455
P12	B	chr12:110887992-110888493
P12	B	chr12:111436122-111436623
P12	B	chr12:111559783-111560284
P12	B	chr12:111752336-111752837
P12	B	chr12:112117543-112118044
P12	B	chr12:113073702-113074203
P12	B	chr12:113106375-113106876
P12	B	chr12:113193143-113193644
P12	B	chr12:116109177-116109678
P12	B	chr12:116460318-116460819
P12	B	chr12:117079713-117080214
P12	B	chr12:117439103-117439604
P12	B	chr12:117736851-117737352
P12	B	chr12:117805561-117806062
P12	B	chr12:117903540-117904041
P12	B	chr12:118706523-118707024
P12	B	chr12:119609313-119609814
P12	B	chr12:119839025-119839526
P12	B	chr13:3774160-3774661
P12	B	chr13:4666271-4666772
P12	B	chr13:4771344-4771845
P12	B	chr13:5248637-5249138
P12	B	chr13:5558017-5558518
P12	B	chr13:6626391-6626892
P12	B	chr13:8439177-8439678
P12	B	chr13:8800444-8800945
P12	B	chr13:9190478-9190979
P12	B	chr13:9611058-9611559
P12	B	chr13:10208337-10208838
P12	B	chr13:10574868-10575369
P12	B	chr13:12351709-12352210
P12	B	chr13:12547518-12548019
P12	B	chr13:13555078-13555579
P12	B	chr13:14453574-14454075
P12	B	chr13:14602666-14603167
P12	B	chr13:14607576-14608077
P12	B	chr13:15444280-15444781
P12	B	chr13:15742658-15743159
P12	B	chr13:17839110-17839611
P12	B	chr13:17873068-17873569
P12	B	chr13:17907272-17907773
P12	B	chr13:18013107-18013608
P12	B	chr13:18207290-18207791
P12	B	chr13:18825068-18825569
P12	B	chr13:19353733-19354234
P12	B	chr13:19841572-19842073
P12	B	chr13:20033769-20034270
P12	B	chr13:20037413-20037914
P12	B	chr13:20066733-20067234
P12	B	chr13:20090116-20090617
P12	B	chr13:20217487-20217988
P12	B	chr13:20270080-20270581
P12	B	chr13:20397692-20398193
P12	B	chr13:20433146-20433647
P12	B	chr13:21714636-21715137
P12	B	chr13:23426833-23427334
P12	B	chr13:23987897-23988398
P12	B	chr13:26009039-26009540
P12	B	chr13:26762102-26762603
P12	B	chr13:26867685-26868186
P12	B	chr13:28750895-28751396
P12	B	chr13:28757858-28758359
P12	B	chr13:30013430-30013931
P12	B	chr13:30014485-30014986
P12	B	chr13:30865433-30865934
P12	B	chr13:31893814-31894315
P12	B	chr13:33067987-33068488
P12	B	chr13:33090447-33090948
P12	B	chr13:34715294-34715795
P12	B	chr13:35131652-35132153
P12	B	chr13:35226072-35226573
P12	B	chr13:35245777-35246278
P12	B	chr13:36505641-36506142
P12	B	chr13:36531565-36532066
P12	B	chr13:36695481-36695982
P12	B	chr13:37225728-37226229
P12	B	chr13:37290569-37291070
P12	B	chr13:37342827-37343328
P12	B	chr13:37388788-37389289
P12	B	chr13:37411547-37412048
P12	B	chr13:37672843-37673344
P12	B	chr13:37673218-37673719
P12	B	chr13:38251573-38252074
P12	B	chr13:38448089-38448590
P12	B	chr13:41267802-41268303
P12	B	chr13:41748745-41749246
P12	B	chr13:41758940-41759441
P12	B	chr13:41820456-41820957
P12	B	chr13:41823047-41823548
P12	B	chr13:42617102-42617603
P12	B	chr13:42760806-42761307
P12	B	chr13:42839248-42839749
P12	B	chr13:43774038-43774539
P12	B	chr13:43948276-43948777
P12	B	chr13:44321004-44321505
P12	B	chr13:44868014-44868515
P12	B	chr13:45590765-45591266
P12	B	chr13:45952992-45953493
P12	B	chr13:45953373-45953874
P12	B	chr13:46253629-46254130
P12	B	chr13:46254089-46254590
P12	B	chr13:46462160-46462661
P12	B	chr13:46563820-46564321
P12	B	chr13:46626575-46627076
P12	B	chr13:46633276-46633777
P12	B	chr13:47335862-47336363
P12	B	chr13:49069312-49069813
P12	B	chr13:49272298-49272799
P12	B	chr13:49283590-49284091
P12	B	chr13:51416629-51417130
P12	B	chr13:51526378-51526879
P12	B	chr13:51973420-51973921
P12	B	chr13:52083231-52083732
P12	B	chr13:52307008-52307509
P12	B	chr13:52330998-52331499
P12	B	chr13:52556045-52556546
P12	B	chr13:52822005-52822506
P12	B	chr13:52879662-52880163
P12	B	chr13:52914521-52915022
P12	B	chr13:53903639-53904140
P12	B	chr13:54100654-54101155
P12	B	chr13:54100976-54101477
P12	B	chr13:54144540-54145041
P12	B	chr13:54218314-54218815
P12	B	chr13:54234210-54234711
P12	B	chr13:54332039-54332540
P12	B	chr13:54428686-54429187
P12	B	chr13:55006007-55006508
P12	B	chr13:55311875-55312376
P12	B	chr13:56574968-56575469
P12	B	chr13:58065925-58066426
P12	B	chr13:58073276-58073777
P12	B	chr13:58189317-58189818
P12	B	chr13:58465134-58465635
P12	B	chr13:59052091-59052592
P12	B	chr13:59416429-59416930
P12	B	chr13:59746643-59747144
P12	B	chr13:60105446-60105947
P12	B	chr13:60415847-60416348
P12	B	chr13:60628113-60628614
P12	B	chr13:63240713-63241214
P12	B	chr13:63749892-63750393
P12	B	chr13:64212073-64212574
P12	B	chr13:65240955-65241456
P12	B	chr13:68602946-68603447
P12	B	chr13:68707273-68707774
P12	B	chr13:68815578-68816079
P12	B	chr13:68816047-68816548
P12	B	chr13:68839465-68839966
P12	B	chr13:68906568-68907069
P12	B	chr13:69385328-69385829
P12	B	chr13:69554707-69555208
P12	B	chr13:69603188-69603689
P12	B	chr13:69714405-69714906
P12	B	chr13:70295480-70295981
P12	B	chr13:70669994-70670495
P12	B	chr13:70794200-70794701
P12	B	chr13:71065442-71065943
P12	B	chr13:71271604-71272105
P12	B	chr13:72210782-72211283
P12	B	chr13:72212652-72213153
P12	B	chr13:73425780-73426281
P12	B	chr13:73426497-73426998
P12	B	chr13:74169311-74169812
P12	B	chr13:74169706-74170207
P12	B	chr13:75113041-75113542
P12	B	chr13:75114756-75115257
P12	B	chr13:76057610-76058111
P12	B	chr13:76429408-76429909
P12	B	chr13:81332181-81332682
P12	B	chr13:81684273-81684774
P12	B	chr13:81706196-81706697
P12	B	chr13:83588094-83588595
P12	B	chr13:84375880-84376381
P12	B	chr13:85504795-85505296
P12	B	chr13:86005224-86005725
P12	B	chr13:88862662-88863163
P12	B	chr13:89324170-89324671
P12	B	chr13:89564301-89564802
P12	B	chr13:90534446-90534947
P12	B	chr13:91881944-91882445
P12	B	chr13:92274404-92274905
P12	B	chr13:92999769-93000270
P12	B	chr13:93248554-93249055
P12	B	chr13:93588546-93589047
P12	B	chr13:94178525-94179026
P12	B	chr13:94199726-94200227
P12	B	chr13:94263916-94264417
P12	B	chr13:94358310-94358811
P12	B	chr13:94358662-94359163
P12	B	chr13:95158061-95158562
P12	B	chr13:95200730-95201231
P12	B	chr13:95424854-95425355
P12	B	chr13:95436808-95437309
P12	B	chr13:95692114-95692615
P12	B	chr13:95794212-95794713
P12	B	chr13:95849541-95850042
P12	B	chr13:95912452-95912953
P12	B	chr13:95961165-95961666
P12	B	chr13:96130937-96131438
P12	B	chr13:96175689-96176190
P12	B	chr13:96351268-96351769
P12	B	chr13:96895050-96895551
P12	B	chr13:96932646-96933147
P12	B	chr13:96940076-96940577
P12	B	chr13:97357593-97358094
P12	B	chr13:97451213-97451714
P12	B	chr13:97479059-97479560
P12	B	chr13:97485808-97486309
P12	B	chr13:97633901-97634402
P12	B	chr13:98008431-98008932
P12	B	chr13:99055550-99056051
P12	B	chr13:99062891-99063392
P12	B	chr13:99264419-99264920
P12	B	chr13:99340038-99340539
P12	B	chr13:101385915-101386416
P12	B	chr13:102433638-102434139
P12	B	chr13:102533651-102534152
P12	B	chr13:103093973-103094474
P12	B	chr13:104610367-104610868
P12	B	chr13:104726587-104727088
P12	B	chr13:105189338-105189839
P12	B	chr13:105921572-105922073
P12	B	chr13:106406628-106407129
P12	B	chr13:106562508-106563009
P12	B	chr13:106740388-106740889
P12	B	chr13:107309017-107309518
P12	B	chr13:108130646-108131147
P12	B	chr13:108501263-108501764
P12	B	chr13:108775734-108776235
P12	B	chr13:108899836-108900337
P12	B	chr13:108948874-108949375
P12	B	chr13:109175197-109175698
P12	B	chr13:109191013-109191514
P12	B	chr13:109500242-109500743
P12	B	chr13:110014876-110015377
P12	B	chr13:110141103-110141604
P12	B	chr13:110510881-110511382
P12	B	chr13:110541394-110541895
P12	B	chr13:110627842-110628343
P12	B	chr13:110990591-110991092
P12	B	chr13:111104393-111104894
P12	B	chr13:111488568-111489069
P12	B	chr13:111624055-111624556
P12	B	chr13:112318029-112318530
P12	B	chr13:112413878-112414379
P12	B	chr13:113440026-113440527
P12	B	chr13:113696773-113697274
P12	B	chr13:113903730-113904231
P12	B	chr13:113990583-113991084
P12	B	chr13:114085365-114085866
P12	B	chr13:117897942-117898443
P12	B	chr13:118331730-118332231
P12	B	chr13:119654616-119655117
P12	B	chr14:7832306-7832807
P12	B	chr14:8151684-8152185
P12	B	chr14:8297683-8298184
P12	B	chr14:8590126-8590627
P12	B	chr14:8607378-8607879
P12	B	chr14:8789253-8789754
P12	B	chr14:9509583-9510084
P12	B	chr14:10322953-10323454
P12	B	chr14:11428785-11429286
P12	B	chr14:11640972-11641473
P12	B	chr14:11788819-11789320
P12	B	chr14:11915772-11916273
P12	B	chr14:12415666-12416167
P12	B	chr14:13001056-13001557
P12	B	chr14:13022559-13023060
P12	B	chr14:13198315-13198816
P12	B	chr14:14633006-14633507
P12	B	chr14:15061408-15061909
P12	B	chr14:15077983-15078484
P12	B	chr14:15377304-15377805
P12	B	chr14:15410319-15410820
P12	B	chr14:15410677-15411178
P12	B	chr14:15655708-15656209
P12	B	chr14:15722023-15722524
P12	B	chr14:16433060-16433561
P12	B	chr14:16576719-16577220
P12	B	chr14:16738506-16739007
P12	B	chr14:17407596-17408097
P12	B	chr14:17641729-17642230
P12	B	chr14:17803863-17804364
P12	B	chr14:18106937-18107438
P12	B	chr14:18581585-18582086
P12	B	chr14:18773635-18774136
P12	B	chr14:20019231-20019732
P12	B	chr14:20154741-20155242
P12	B	chr14:20618974-20619475
P12	B	chr14:20686522-20687023
P12	B	chr14:20891810-20892311
P12	B	chr14:20914301-20914802
P12	B	chr14:21099271-21099772
P12	B	chr14:21344815-21345316
P12	B	chr14:21369011-21369512
P12	B	chr14:21511275-21511776
P12	B	chr14:21640945-21641446
P12	B	chr14:21772773-21773274
P12	B	chr14:21931797-21932298
P12	B	chr14:21932638-21933139
P12	B	chr14:23531615-23532116
P12	B	chr14:23563450-23563951
P12	B	chr14:23566577-23567078
P12	B	chr14:23587363-23587864
P12	B	chr14:23620626-23621127
P12	B	chr14:23630222-23630723
P12	B	chr14:23718608-23719109
P12	B	chr14:23751126-23751627
P12	B	chr14:23758332-23758833
P12	B	chr14:23786161-23786662
P12	B	chr14:23929074-23929575
P12	B	chr14:23966356-23966857
P12	B	chr14:23982064-23982565
P12	B	chr14:24397541-24398042
P12	B	chr14:24733172-24733673
P12	B	chr14:24771557-24772058
P12	B	chr14:24960931-24961432
P12	B	chr14:25236615-25237116
P12	B	chr14:25378571-25379072
P12	B	chr14:25872894-25873395
P12	B	chr14:26522982-26523483
P12	B	chr14:27268512-27269013
P12	B	chr14:27335219-27335720
P12	B	chr14:27892319-27892820
P12	B	chr14:27975593-27976094
P12	B	chr14:28316792-28317293
P12	B	chr14:28333783-28334284
P12	B	chr14:28355438-28355939
P12	B	chr14:28979159-28979660
P12	B	chr14:29062842-29063343
P12	B	chr14:29337141-29337642
P12	B	chr14:29435101-29435602
P12	B	chr14:29937338-29937839
P12	B	chr14:30056867-30057368
P12	B	chr14:30352079-30352580
P12	B	chr14:30352583-30353084
P12	B	chr14:31345578-31346079
P12	B	chr14:31422925-31423426
P12	B	chr14:31429029-31429530
P12	B	chr14:31572676-31573177
P12	B	chr14:32269400-32269901
P12	B	chr14:32527058-32527559
P12	B	chr14:33096345-33096846
P12	B	chr14:33550990-33551491
P12	B	chr14:33650642-33651143
P12	B	chr14:33885317-33885818
P12	B	chr14:34358057-34358558
P12	B	chr14:34611524-34612025
P12	B	chr14:34896233-34896734
P12	B	chr14:35049084-35049585
P12	B	chr14:35248468-35248969
P12	B	chr14:35572938-35573439
P12	B	chr14:35990798-35991299
P12	B	chr14:37074486-37074987
P12	B	chr14:37080608-37081109
P12	B	chr14:37355757-37356258
P12	B	chr14:37468578-37469079
P12	B	chr14:37570404-37570905
P12	B	chr14:38494885-38495386
P12	B	chr14:38546925-38547426
P12	B	chr14:38636978-38637479
P12	B	chr14:38669421-38669922
P12	B	chr14:39677584-39678085
P12	B	chr14:39678104-39678605
P12	B	chr14:45191032-45191533
P12	B	chr14:45441211-45441712
P12	B	chr14:46159649-46160150
P12	B	chr14:46175773-46176274
P12	B	chr14:46553098-46553599
P12	B	chr14:46591100-46591601
P12	B	chr14:46636261-46636762
P12	B	chr14:46647277-46647778
P12	B	chr14:46898519-46899020
P12	B	chr14:46980966-46981467
P12	B	chr14:47048932-47049433
P12	B	chr14:49493715-49494216
P12	B	chr14:52026251-52026752
P12	B	chr14:53901044-53901545
P12	B	chr14:54207027-54207528
P12	B	chr14:54238953-54239454
P12	B	chr14:54733911-54734412
P12	B	chr14:55055015-55055516
P12	B	chr14:55062555-55063056
P12	B	chr14:55692290-55692791
P12	B	chr14:55922644-55923145
P12	B	chr14:56167912-56168413
P12	B	chr14:56173303-56173804
P12	B	chr14:56324916-56325417
P12	B	chr14:56596028-56596529
P12	B	chr14:59381429-59381930
P12	B	chr14:59543894-59544395
P12	B	chr14:59836817-59837318
P12	B	chr14:60026497-60026998
P12	B	chr14:60188191-60188692
P12	B	chr14:60219842-60220343
P12	B	chr14:60427749-60428250
P12	B	chr14:60526746-60527247
P12	B	chr14:61238619-61239120
P12	B	chr14:62187329-62187830
P12	B	chr14:62227548-62228049
P12	B	chr14:62946700-62947201
P12	B	chr14:63157966-63158467
P12	B	chr14:63552564-63553065
P12	B	chr14:63764316-63764817
P12	B	chr14:63962170-63962671
P12	B	chr14:64368155-64368656
P12	B	chr14:64399958-64400459
P12	B	chr14:64528348-64528849
P12	B	chr14:64744053-64744554
P12	B	chr14:64858510-64859011
P12	B	chr14:65031048-65031549
P12	B	chr14:65571154-65571655
P12	B	chr14:66307035-66307536
P12	B	chr14:66362830-66363331
P12	B	chr14:66495113-66495614
P12	B	chr14:66566474-66566975
P12	B	chr14:66617956-66618457
P12	B	chr14:66619247-66619748
P12	B	chr14:67188214-67188715
P12	B	chr14:67968884-67969385
P12	B	chr14:68034320-68034821
P12	B	chr14:68044664-68045165
P12	B	chr14:68776080-68776581
P12	B	chr14:69845033-69845534
P12	B	chr14:69956576-69957077
P12	B	chr14:70095930-70096431
P12	B	chr14:70135926-70136427
P12	B	chr14:71587926-71588427
P12	B	chr14:71894646-71895147
P12	B	chr14:71997347-71997848
P12	B	chr14:72214276-72214777
P12	B	chr14:72710293-72710794
P12	B	chr14:72816848-72817349
P12	B	chr14:72869141-72869642
P12	B	chr14:72923856-72924357
P12	B	chr14:75635261-75635762
P12	B	chr14:75767739-75768240
P12	B	chr14:75886002-75886503
P12	B	chr14:76057682-76058183
P12	B	chr14:76951317-76951818
P12	B	chr14:77225294-77225795
P12	B	chr14:77248402-77248903
P12	B	chr14:77351762-77352263
P12	B	chr14:77557768-77558269
P12	B	chr14:77580512-77581013
P12	B	chr14:77775985-77776486
P12	B	chr14:78274023-78274524
P12	B	chr14:78955694-78956195
P12	B	chr14:79065609-79066110
P12	B	chr14:79566523-79567024
P12	B	chr14:80657076-80657577
P12	B	chr14:80657349-80657850
P12	B	chr14:85871898-85872399
P12	B	chr14:85934948-85935449
P12	B	chr14:86159026-86159527
P12	B	chr14:87215029-87215530
P12	B	chr14:87736387-87736888
P12	B	chr14:88136233-88136734
P12	B	chr14:88207246-88207747
P12	B	chr14:88394930-88395431
P12	B	chr14:93092606-93093107
P12	B	chr14:96065780-96066281
P12	B	chr14:96553645-96554146
P12	B	chr14:96608528-96609029
P12	B	chr14:96805203-96805704
P12	B	chr14:99416895-99417396
P12	B	chr14:99641930-99642431
P12	B	chr14:99743722-99744223
P12	B	chr14:99870307-99870808
P12	B	chr14:99893995-99894496
P12	B	chr14:99954954-99955455
P12	B	chr14:100096889-100097390
P12	B	chr14:101870070-101870571
P12	B	chr14:102199345-102199846
P12	B	chr14:102718495-102718996
P12	B	chr14:102878197-102878698
P12	B	chr14:102878514-102879015
P12	B	chr14:102887497-102887998
P12	B	chr14:103440133-103440634
P12	B	chr14:105194066-105194567
P12	B	chr14:105497985-105498486
P12	B	chr14:105588641-105589142
P12	B	chr14:105667583-105668084
P12	B	chr14:105731997-105732498
P12	B	chr14:105744025-105744526
P12	B	chr14:106011858-106012359
P12	B	chr14:106230200-106230701
P12	B	chr14:106439560-106440061
P12	B	chr14:107033771-107034272
P12	B	chr14:108034102-108034603
P12	B	chr14:109257076-109257577
P12	B	chr14:109432461-109432962
P12	B	chr14:111249444-111249945
P12	B	chr14:112685865-112686366
P12	B	chr14:114002272-114002773
P12	B	chr14:114425367-114425868
P12	B	chr14:114881556-114882057
P12	B	chr14:116771009-116771510
P12	B	chr14:117383140-117383641
P12	B	chr14:117519492-117519993
P12	B	chr14:117904217-117904718
P12	B	chr14:118319997-118320498
P12	B	chr14:119153942-119154443
P12	B	chr14:119466791-119467292
P12	B	chr14:119908064-119908565
P12	B	chr14:120144468-120144969
P12	B	chr14:120989001-120989502
P12	B	chr14:121385396-121385897
P12	B	chr14:121513650-121514151
P12	B	chr14:121566807-121567308
P12	B	chr14:122130243-122130744
P12	B	chr14:123032781-123033282
P12	B	chr14:123664498-123664999
P12	B	chr15:6001318-6001819
P12	B	chr15:6404405-6404906
P12	B	chr15:6411244-6411745
P12	B	chr15:7037468-7037969
P12	B	chr15:10490038-10490539
P12	B	chr15:10621068-10621569
P12	B	chr15:10747540-10748041
P12	B	chr15:10816222-10816723
P12	B	chr15:10970131-10970632
P12	B	chr15:11095487-11095988
P12	B	chr15:11159018-11159519
P12	B	chr15:11159307-11159808
P12	B	chr15:11320405-11320906
P12	B	chr15:12048840-12049341
P12	B	chr15:12245874-12246375
P12	B	chr15:12885321-12885822
P12	B	chr15:13081377-13081878
P12	B	chr15:13375531-13376032
P12	B	chr15:13384724-13385225
P12	B	chr15:16763141-16763642
P12	B	chr15:17466931-17467432
P12	B	chr15:20448820-20449321
P12	B	chr15:20462431-20462932
P12	B	chr15:20970945-20971446
P12	B	chr15:21355629-21356130
P12	B	chr15:22560586-22561087
P12	B	chr15:22969360-22969861
P12	B	chr15:23378292-23378793
P12	B	chr15:23416664-23417165
P12	B	chr15:23921150-23921651
P12	B	chr15:25376693-25377194
P12	B	chr15:25716936-25717437
P12	B	chr15:25826307-25826808
P12	B	chr15:26228556-26229057
P12	B	chr15:26432494-26432995
P12	B	chr15:26432770-26433271
P12	B	chr15:26682218-26682719
P12	B	chr15:26682588-26683089
P12	B	chr15:27204028-27204529
P12	B	chr15:27565514-27566015
P12	B	chr15:27796428-27796929
P12	B	chr15:28273393-28273894
P12	B	chr15:28275663-28276164
P12	B	chr15:30196935-30197436
P12	B	chr15:30400493-30400994
P12	B	chr15:31091848-31092349
P12	B	chr15:31329880-31330381
P12	B	chr15:31344666-31345167
P12	B	chr15:31585172-31585673
P12	B	chr15:33540085-33540586
P12	B	chr15:34426620-34427121
P12	B	chr15:34746899-34747400
P12	B	chr15:35157209-35157710
P12	B	chr15:35205278-35205779
P12	B	chr15:36346122-36346623
P12	B	chr15:36543653-36544154
P12	B	chr15:36708368-36708869
P12	B	chr15:37062500-37063001
P12	B	chr15:37644340-37644841
P12	B	chr15:38543823-38544324
P12	B	chr15:38919625-38920126
P12	B	chr15:39635763-39636264
P12	B	chr15:40066025-40066526
P12	B	chr15:40083174-40083675
P12	B	chr15:40157610-40158111
P12	B	chr15:40958016-40958517
P12	B	chr15:43348693-43349194
P12	B	chr15:43585598-43586099
P12	B	chr15:43587856-43588357
P12	B	chr15:43609805-43610306
P12	B	chr15:44403341-44403842
P12	B	chr15:44542877-44543378
P12	B	chr15:44694748-44695249
P12	B	chr15:45016652-45017153
P12	B	chr15:45118181-45118682
P12	B	chr15:48546760-48547261
P12	B	chr15:48842835-48843336
P12	B	chr15:50254015-50254516
P12	B	chr15:51627369-51627870
P12	B	chr15:52153373-52153874
P12	B	chr15:53108040-53108541
P12	B	chr15:53689186-53689687
P12	B	chr15:54386688-54387189
P12	B	chr15:54512660-54513161
P12	B	chr15:55027583-55028084
P12	B	chr15:56555494-56555995
P12	B	chr15:56563256-56563757
P12	B	chr15:56858591-56859092
P12	B	chr15:57654471-57654972
P12	B	chr15:57749382-57749883
P12	B	chr15:57836283-57836784
P12	B	chr15:58175962-58176463
P12	B	chr15:58571854-58572355
P12	B	chr15:58734063-58734564
P12	B	chr15:58925186-58925687
P12	B	chr15:58947590-58948091
P12	B	chr15:58962169-58962670
P12	B	chr15:59086495-59086996
P12	B	chr15:59480396-59480897
P12	B	chr15:59526126-59526627
P12	B	chr15:59567429-59567930
P12	B	chr15:59683017-59683518
P12	B	chr15:59728115-59728616
P12	B	chr15:60100475-60100976
P12	B	chr15:60692620-60693121
P12	B	chr15:60694018-60694519
P12	B	chr15:60848526-60849027
P12	B	chr15:62286963-62287464
P12	B	chr15:63611164-63611665
P12	B	chr15:64003354-64003855
P12	B	chr15:64721673-64722174
P12	B	chr15:64838877-64839378
P12	B	chr15:65221614-65222115
P12	B	chr15:65419559-65420060
P12	B	chr15:65795571-65796072
P12	B	chr15:65993339-65993840
P12	B	chr15:66172308-66172809
P12	B	chr15:66249489-66249990
P12	B	chr15:66916183-66916684
P12	B	chr15:67146660-67147161
P12	B	chr15:67571477-67571978
P12	B	chr15:67780681-67781182
P12	B	chr15:68435789-68436290
P12	B	chr15:68714337-68714838
P12	B	chr15:68810053-68810554
P12	B	chr15:69714218-69714719
P12	B	chr15:70979374-70979875
P12	B	chr15:71101404-71101905
P12	B	chr15:71101760-71102261
P12	B	chr15:71243469-71243970
P12	B	chr15:71853129-71853630
P12	B	chr15:73003905-73004406
P12	B	chr15:73136921-73137422
P12	B	chr15:73149433-73149934
P12	B	chr15:73403875-73404376
P12	B	chr15:73840621-73841122
P12	B	chr15:73926984-73927485
P12	B	chr15:74049431-74049932
P12	B	chr15:74176796-74177297
P12	B	chr15:74471679-74472180
P12	B	chr15:74764332-74764833
P12	B	chr15:77332191-77332692
P12	B	chr15:77798697-77799198
P12	B	chr15:77800436-77800937
P12	B	chr15:77979545-77980046
P12	B	chr15:77981973-77982474
P12	B	chr15:78231488-78231989
P12	B	chr15:78449956-78450457
P12	B	chr15:78541016-78541517
P12	B	chr15:78983966-78984467
P12	B	chr15:79493412-79493913
P12	B	chr15:79656388-79656889
P12	B	chr15:80138172-80138673
P12	B	chr15:80753432-80753933
P12	B	chr15:81104708-81105209
P12	B	chr15:81105878-81106379
P12	B	chr15:81216871-81217372
P12	B	chr15:81217211-81217712
P12	B	chr15:81341445-81341946
P12	B	chr15:82325956-82326457
P12	B	chr15:83409113-83409614
P12	B	chr15:83435193-83435694
P12	B	chr15:83667394-83667895
P12	B	chr15:84298837-84299338
P12	B	chr15:84768498-84768999
P12	B	chr15:84891573-84892074
P12	B	chr15:84949982-84950483
P12	B	chr15:85281988-85282489
P12	B	chr15:85372883-85373384
P12	B	chr15:85488956-85489457
P12	B	chr15:85867559-85868060
P12	B	chr15:85975517-85976018
P12	B	chr15:86066749-86067250
P12	B	chr15:86067346-86067847
P12	B	chr15:86224762-86225263
P12	B	chr15:86253373-86253874
P12	B	chr15:86278907-86279408
P12	B	chr15:86545278-86545779
P12	B	chr15:86767535-86768036
P12	B	chr15:86899869-86900370
P12	B	chr15:87352634-87353135
P12	B	chr15:87606326-87606827
P12	B	chr15:87667242-87667743
P12	B	chr15:88149526-88150027
P12	B	chr15:88151441-88151942
P12	B	chr15:88244096-88244597
P12	B	chr15:89668288-89668789
P12	B	chr15:89992937-89993438
P12	B	chr15:90037014-90037515
P12	B	chr15:90243931-90244432
P12	B	chr15:90602312-90602813
P12	B	chr15:91163375-91163876
P12	B	chr15:91445210-91445711
P12	B	chr15:92136263-92136764
P12	B	chr15:92493958-92494459
P12	B	chr15:92502710-92503211
P12	B	chr15:92954355-92954856
P12	B	chr15:92974837-92975338
P12	B	chr15:93101764-93102265
P12	B	chr15:93252361-93252862
P12	B	chr15:93538465-93538966
P12	B	chr15:94787528-94788029
P12	B	chr15:95111781-95112282
P12	B	chr15:95425043-95425544
P12	B	chr15:95429913-95430414
P12	B	chr15:95473804-95474305
P12	B	chr15:95804137-95804638
P12	B	chr15:97085080-97085581
P12	B	chr15:97288565-97289066
P12	B	chr15:97501964-97502465
P12	B	chr15:98448922-98449423
P12	B	chr15:98746278-98746779
P12	B	chr15:100215777-100216278
P12	B	chr15:100237619-100238120
P12	B	chr15:100750071-100750572
P12	B	chr15:100777301-100777802
P12	B	chr15:100783497-100783998
P12	B	chr15:100990205-100990706
P12	B	chr15:101235713-101236214
P12	B	chr15:101253869-101254370
P12	B	chr15:101275496-101275997
P12	B	chr15:102143174-102143675
P12	B	chr15:102802135-102802636
P12	B	chr15:103093549-103094050
P12	B	chr16:4004098-4004599
P12	B	chr16:4273813-4274314
P12	B	chr16:4511348-4511849
P12	B	chr16:5159113-5159614
P12	B	chr16:5212068-5212569
P12	B	chr16:6640239-6640740
P12	B	chr16:6963439-6963940
P12	B	chr16:6988158-6988659
P12	B	chr16:7282287-7282788
P12	B	chr16:7360614-7361115
P12	B	chr16:7396057-7396558
P12	B	chr16:8849720-8850221
P12	B	chr16:9589186-9589687
P12	B	chr16:9653581-9654082
P12	B	chr16:9694000-9694501
P12	B	chr16:9756696-9757197
P12	B	chr16:9801250-9801751
P12	B	chr16:9824679-9825180
P12	B	chr16:9825013-9825514
P12	B	chr16:10033392-10033893
P12	B	chr16:10339401-10339902
P12	B	chr16:10352744-10353245
P12	B	chr16:10432312-10432813
P12	B	chr16:10769503-10770004
P12	B	chr16:10824429-10824930
P12	B	chr16:10950173-10950674
P12	B	chr16:11270496-11270997
P12	B	chr16:11526920-11527421
P12	B	chr16:11543291-11543792
P12	B	chr16:11615471-11615972
P12	B	chr16:11639869-11640370
P12	B	chr16:11690698-11691199
P12	B	chr16:12859788-12860289
P12	B	chr16:13874650-13875151
P12	B	chr16:13875393-13875894
P12	B	chr16:14033001-14033502
P12	B	chr16:14449807-14450308
P12	B	chr16:14711760-14712261
P12	B	chr16:17604923-17605424
P12	B	chr16:18173361-18173862
P12	B	chr16:18822857-18823358
P12	B	chr16:20117514-20118015
P12	B	chr16:20505904-20506405
P12	B	chr16:21525237-21525738
P12	B	chr16:21607079-21607580
P12	B	chr16:21761896-21762397
P12	B	chr16:22389090-22389591
P12	B	chr16:22408509-22409010
P12	B	chr16:22465860-22466361
P12	B	chr16:22495186-22495687
P12	B	chr16:22750631-22751132
P12	B	chr16:22768181-22768682
P12	B	chr16:23436557-23437058
P12	B	chr16:23479935-23480436
P12	B	chr16:23851922-23852423
P12	B	chr16:24156578-24157079
P12	B	chr16:24501888-24502389
P12	B	chr16:24535175-24535676
P12	B	chr16:24536185-24536686
P12	B	chr16:24600234-24600735
P12	B	chr16:24656480-24656981
P12	B	chr16:24910302-24910803
P12	B	chr16:25041817-25042318
P12	B	chr16:25622571-25623072
P12	B	chr16:25680124-25680625
P12	B	chr16:26253769-26254270
P12	B	chr16:26418517-26419018
P12	B	chr16:26439934-26440435
P12	B	chr16:26646899-26647400
P12	B	chr16:28242235-28242736
P12	B	chr16:28555158-28555659
P12	B	chr16:30022333-30022834
P12	B	chr16:30119033-30119534
P12	B	chr16:30929040-30929541
P12	B	chr16:31519893-31520394
P12	B	chr16:31599075-31599576
P12	B	chr16:32812856-32813357
P12	B	chr16:32992080-32992581
P12	B	chr16:33260764-33261265
P12	B	chr16:33697943-33698444
P12	B	chr16:33829687-33830188
P12	B	chr16:33882718-33883219
P12	B	chr16:34242339-34242840
P12	B	chr16:34473790-34474291
P12	B	chr16:34490458-34490959
P12	B	chr16:34628285-34628786
P12	B	chr16:34672102-34672603
P12	B	chr16:34844739-34845240
P12	B	chr16:34880258-34880759
P12	B	chr16:36925366-36925867
P12	B	chr16:36927007-36927508
P12	B	chr16:36963340-36963841
P12	B	chr16:37440690-37441191
P12	B	chr16:37494991-37495492
P12	B	chr16:37616020-37616521
P12	B	chr16:37704610-37705111
P12	B	chr16:37974903-37975404
P12	B	chr16:38368214-38368715
P12	B	chr16:38568128-38568629
P12	B	chr16:38694878-38695379
P12	B	chr16:38785189-38785690
P12	B	chr16:39246137-39246638
P12	B	chr16:39482017-39482518
P12	B	chr16:40456411-40456912
P12	B	chr16:42190009-42190510
P12	B	chr16:42325450-42325951
P12	B	chr16:43290212-43290713
P12	B	chr16:43907128-43907629
P12	B	chr16:44648476-44648977
P12	B	chr16:44951263-44951764
P12	B	chr16:46956883-46957384
P12	B	chr16:47843071-47843572
P12	B	chr16:48517065-48517566
P12	B	chr16:48844081-48844582
P12	B	chr16:49167241-49167742
P12	B	chr16:49288991-49289492
P12	B	chr16:49979969-49980470
P12	B	chr16:50037565-50038066
P12	B	chr16:50732477-50732978
P12	B	chr16:50839600-50840101
P12	B	chr16:52324251-52324752
P12	B	chr16:54120254-54120755
P12	B	chr16:54928247-54928748
P12	B	chr16:57210873-57211374
P12	B	chr16:57564728-57565229
P12	B	chr16:57593505-57594006
P12	B	chr16:58236753-58237254
P12	B	chr16:59966656-59967157
P12	B	chr16:60006877-60007378
P12	B	chr16:62295522-62296023
P12	B	chr16:63229086-63229587
P12	B	chr16:63229469-63229970
P12	B	chr16:63673381-63673882
P12	B	chr16:64785134-64785635
P12	B	chr16:65219372-65219873
P12	B	chr16:68666932-68667433
P12	B	chr16:69664595-69665096
P12	B	chr16:69770718-69771219
P12	B	chr16:69772892-69773393
P12	B	chr16:70091274-70091775
P12	B	chr16:70208512-70209013
P12	B	chr16:70621561-70622062
P12	B	chr16:75090390-75090891
P12	B	chr16:75287130-75287631
P12	B	chr16:76080063-76080564
P12	B	chr16:76294835-76295336
P12	B	chr16:76358666-76359167
P12	B	chr16:76410155-76410656
P12	B	chr16:76679880-76680381
P12	B	chr16:77034245-77034746
P12	B	chr16:77094673-77095174
P12	B	chr16:77446636-77447137
P12	B	chr16:77796655-77797156
P12	B	chr16:77847036-77847537
P12	B	chr16:78196044-78196545
P12	B	chr16:78427319-78427820
P12	B	chr16:78427655-78428156
P12	B	chr16:78442758-78443259
P12	B	chr16:78443233-78443734
P12	B	chr16:78778332-78778833
P12	B	chr16:78778599-78779100
P12	B	chr16:79108984-79109485
P12	B	chr16:82431607-82432108
P12	B	chr16:82564261-82564762
P12	B	chr16:85487151-85487652
P12	B	chr16:85756010-85756511
P12	B	chr16:87021835-87022336
P12	B	chr16:87307162-87307663
P12	B	chr16:87529241-87529742
P12	B	chr16:88187477-88187978
P12	B	chr16:89973006-89973507
P12	B	chr16:90052364-90052865
P12	B	chr16:90453080-90453581
P12	B	chr16:90654701-90655202
P12	B	chr16:90997734-90998235
P12	B	chr16:91976320-91976821
P12	B	chr16:91995474-91995975
P12	B	chr16:92134253-92134754
P12	B	chr16:92426663-92427164
P12	B	chr16:93826795-93827296
P12	B	chr16:93893988-93894489
P12	B	chr16:93981200-93981701
P12	B	chr16:94362063-94362564
P12	B	chr16:94601384-94601885
P12	B	chr16:94945457-94945958
P12	B	chr16:95481155-95481656
P12	B	chr16:95749364-95749865
P12	B	chr16:95770352-95770853
P12	B	chr16:95798495-95798996
P12	B	chr16:95825620-95826121
P12	B	chr16:95945172-95945673
P12	B	chr16:95945633-95946134
P12	B	chr16:96048301-96048802
P12	B	chr16:96156621-96157122
P12	B	chr16:96264096-96264597
P12	B	chr16:96535138-96535639
P12	B	chr16:96559690-96560191
P12	B	chr16:97072474-97072975
P12	B	chr17:3735729-3736230
P12	B	chr17:5138647-5139148
P12	B	chr17:5189644-5190145
P12	B	chr17:5376941-5377442
P12	B	chr17:5411101-5411602
P12	B	chr17:5561128-5561629
P12	B	chr17:5994456-5994957
P12	B	chr17:6184152-6184653
P12	B	chr17:8151196-8151697
P12	B	chr17:8490898-8491399
P12	B	chr17:8515950-8516451
P12	B	chr17:8526749-8527250
P12	B	chr17:8542086-8542587
P12	B	chr17:8773309-8773810
P12	B	chr17:8812183-8812684
P12	B	chr17:8864658-8865159
P12	B	chr17:9228017-9228518
P12	B	chr17:9235037-9235538
P12	B	chr17:9680573-9681074
P12	B	chr17:9905956-9906457
P12	B	chr17:10390748-10391249
P12	B	chr17:10661178-10661679
P12	B	chr17:11157438-11157939
P12	B	chr17:11208970-11209471
P12	B	chr17:11392516-11393017
P12	B	chr17:11507013-11507514
P12	B	chr17:11737818-11738319
P12	B	chr17:12040487-12040988
P12	B	chr17:12297304-12297805
P12	B	chr17:12737894-12738395
P12	B	chr17:12866687-12867188
P12	B	chr17:13854223-13854724
P12	B	chr17:14343356-14343857
P12	B	chr17:14370343-14370844
P12	B	chr17:14525196-14525697
P12	B	chr17:14659617-14660118
P12	B	chr17:14733888-14734389
P12	B	chr17:15420098-15420599
P12	B	chr17:15535286-15535787
P12	B	chr17:15771359-15771860
P12	B	chr17:16005376-16005877
P12	B	chr17:16577315-16577816
P12	B	chr17:16665196-16665697
P12	B	chr17:17866911-17867412
P12	B	chr17:20993650-20994151
P12	B	chr17:24108798-24109299
P12	B	chr17:24243969-24244470
P12	B	chr17:25760018-25760519
P12	B	chr17:26405227-26405728
P12	B	chr17:26517597-26518098
P12	B	chr17:26521186-26521687
P12	B	chr17:26525176-26525677
P12	B	chr17:27131114-27131615
P12	B	chr17:27562068-27562569
P12	B	chr17:27790902-27791403
P12	B	chr17:27826024-27826525
P12	B	chr17:27871776-27872277
P12	B	chr17:27976842-27977343
P12	B	chr17:28080383-28080884
P12	B	chr17:29026501-29027002
P12	B	chr17:29026807-29027308
P12	B	chr17:29180372-29180873
P12	B	chr17:29502812-29503313
P12	B	chr17:29742247-29742748
P12	B	chr17:30083918-30084419
P12	B	chr17:30196833-30197334
P12	B	chr17:30971810-30972311
P12	B	chr17:31094245-31094746
P12	B	chr17:31131207-31131708
P12	B	chr17:31451336-31451837
P12	B	chr17:31456866-31457367
P12	B	chr17:33385606-33386107
P12	B	chr17:34234907-34235408
P12	B	chr17:34438520-34439021
P12	B	chr17:34632305-34632806
P12	B	chr17:34885464-34885965
P12	B	chr17:35039345-35039846
P12	B	chr17:36083421-36083922
P12	B	chr17:36914909-36915410
P12	B	chr17:37062172-37062673
P12	B	chr17:43020957-43021458
P12	B	chr17:43064586-43065087
P12	B	chr17:43592204-43592705
P12	B	chr17:43658031-43658532
P12	B	chr17:43952910-43953411
P12	B	chr17:44637132-44637633
P12	B	chr17:45785461-45785962
P12	B	chr17:45794779-45795280
P12	B	chr17:45893606-45894107
P12	B	chr17:46119494-46119995
P12	B	chr17:46273811-46274312
P12	B	chr17:46595257-46595758
P12	B	chr17:46605927-46606428
P12	B	chr17:47104497-47104998
P12	B	chr17:47177909-47178410
P12	B	chr17:48304107-48304608
P12	B	chr17:48551933-48552434
P12	B	chr17:48907784-48908285
P12	B	chr17:48976657-48977158
P12	B	chr17:49015309-49015810
P12	B	chr17:49029951-49030452
P12	B	chr17:49111683-49112184
P12	B	chr17:49219406-49219907
P12	B	chr17:50054566-50055067
P12	B	chr17:50392299-50392800
P12	B	chr17:50682127-50682628
P12	B	chr17:52251219-52251720
P12	B	chr17:54368517-54369018
P12	B	chr17:54559392-54559893
P12	B	chr17:54559967-54560468
P12	B	chr17:56171298-56171799
P12	B	chr17:56229901-56230402
P12	B	chr17:56266217-56266718
P12	B	chr17:56468823-56469324
P12	B	chr17:58312818-58313319
P12	B	chr17:58819272-58819773
P12	B	chr17:59232126-59232627
P12	B	chr17:61821886-61822387
P12	B	chr17:62570023-62570524
P12	B	chr17:62649181-62649682
P12	B	chr17:62976401-62976902
P12	B	chr17:62976773-62977274
P12	B	chr17:62977615-62978116
P12	B	chr17:64141503-64142004
P12	B	chr17:64150693-64151194
P12	B	chr17:64248163-64248664
P12	B	chr17:64341588-64342089
P12	B	chr17:64406876-64407377
P12	B	chr17:64578321-64578822
P12	B	chr17:64890818-64891319
P12	B	chr17:65015585-65016086
P12	B	chr17:65930882-65931383
P12	B	chr17:66364889-66365390
P12	B	chr17:66395936-66396437
P12	B	chr17:68166377-68166878
P12	B	chr17:68511117-68511618
P12	B	chr17:68753063-68753564
P12	B	chr17:68754689-68755190
P12	B	chr17:68758357-68758858
P12	B	chr17:69096830-69097331
P12	B	chr17:69097156-69097657
P12	B	chr17:69105850-69106351
P12	B	chr17:69846086-69846587
P12	B	chr17:70333241-70333742
P12	B	chr17:70446397-70446898
P12	B	chr17:70521837-70522338
P12	B	chr17:70586687-70587188
P12	B	chr17:70909510-70910011
P12	B	chr17:71250730-71251231
P12	B	chr17:71739514-71740015
P12	B	chr17:71742781-71743282
P12	B	chr17:71775192-71775693
P12	B	chr17:71826488-71826989
P12	B	chr17:71834154-71834655
P12	B	chr17:71901706-71902207
P12	B	chr17:72180738-72181239
P12	B	chr17:72522293-72522794
P12	B	chr17:72970520-72971021
P12	B	chr17:73263007-73263508
P12	B	chr17:73606038-73606539
P12	B	chr17:73914549-73915050
P12	B	chr17:73937049-73937550
P12	B	chr17:74753178-74753679
P12	B	chr17:77963611-77964112
P12	B	chr17:78227109-78227610
P12	B	chr17:78333420-78333921
P12	B	chr17:78400058-78400559
P12	B	chr17:79221163-79221664
P12	B	chr17:79231007-79231508
P12	B	chr17:79502342-79502843
P12	B	chr17:79514843-79515344
P12	B	chr17:79949252-79949753
P12	B	chr17:79961330-79961831
P12	B	chr17:80166125-80166626
P12	B	chr17:80801454-80801955
P12	B	chr17:80801897-80802398
P12	B	chr17:82485463-82485964
P12	B	chr17:82623658-82624159
P12	B	chr17:83122859-83123360
P12	B	chr17:83138928-83139429
P12	B	chr17:83731938-83732439
P12	B	chr17:83811926-83812427
P12	B	chr17:84162864-84163365
P12	B	chr17:84419610-84420111
P12	B	chr17:84510187-84510688
P12	B	chr17:85033921-85034422
P12	B	chr17:85873913-85874414
P12	B	chr17:86065053-86065554
P12	B	chr17:86482582-86483083
P12	B	chr17:86592985-86593486
P12	B	chr17:86724951-86725452
P12	B	chr17:87038435-87038936
P12	B	chr17:87178966-87179467
P12	B	chr17:88106291-88106792
P12	B	chr17:88504806-88505307
P12	B	chr17:89036660-89037161
P12	B	chr17:90094893-90095394
P12	B	chr17:90425865-90426366
P12	B	chr17:90606657-90607158
P12	B	chr17:90606997-90607498
P12	B	chr17:90798982-90799483
P12	B	chr17:93609998-93610499
P12	B	chr17:94133096-94133597
P12	B	chr17:94291137-94291638
P12	B	chr17:94735292-94735793
P12	B	chr18:4507059-4507560
P12	B	chr18:4602496-4602997
P12	B	chr18:4602872-4603373
P12	B	chr18:4656944-4657445
P12	B	chr18:4829701-4830202
P12	B	chr18:6742439-6742940
P12	B	chr18:7140076-7140577
P12	B	chr18:8898487-8898988
P12	B	chr18:8899953-8900454
P12	B	chr18:9211846-9212347
P12	B	chr18:9983540-9984041
P12	B	chr18:10359165-10359666
P12	B	chr18:10787529-10788030
P12	B	chr18:11534960-11535461
P12	B	chr18:11576098-11576599
P12	B	chr18:11899619-11900120
P12	B	chr18:12671051-12671552
P12	B	chr18:13115684-13116185
P12	B	chr18:13350454-13350955
P12	B	chr18:13677760-13678261
P12	B	chr18:14515311-14515812
P12	B	chr18:14515700-14516201
P12	B	chr18:16675033-16675534
P12	B	chr18:17335075-17335576
P12	B	chr18:17999384-17999885
P12	B	chr18:19631787-19632288
P12	B	chr18:19846708-19847209
P12	B	chr18:20925955-20926456
P12	B	chr18:21158791-21159292
P12	B	chr18:21335227-21335728
P12	B	chr18:23445090-23445591
P12	B	chr18:23856247-23856748
P12	B	chr18:23912911-23913412
P12	B	chr18:23942118-23942619
P12	B	chr18:24787609-24788110
P12	B	chr18:24905841-24906342
P12	B	chr18:25043268-25043769
P12	B	chr18:25554999-25555500
P12	B	chr18:25577181-25577682
P12	B	chr18:25630300-25630801
P12	B	chr18:26510589-26511090
P12	B	chr18:26773187-26773688
P12	B	chr18:27252097-27252598
P12	B	chr18:27569122-27569623
P12	B	chr18:28851948-28852449
P12	B	chr18:29732455-29732956
P12	B	chr18:30050221-30050722
P12	B	chr18:30121403-30121904
P12	B	chr18:31765018-31765519
P12	B	chr18:32330481-32330982
P12	B	chr18:32647435-32647936
P12	B	chr18:33358400-33358901
P12	B	chr18:33603745-33604246
P12	B	chr18:33648691-33649192
P12	B	chr18:33921182-33921683
P12	B	chr18:34073879-34074380
P12	B	chr18:34457541-34458042
P12	B	chr18:34901314-34901815
P12	B	chr18:35088702-35089203
P12	B	chr18:35161748-35162249
P12	B	chr18:35265369-35265870
P12	B	chr18:35284352-35284853
P12	B	chr18:35284605-35285106
P12	B	chr18:35512463-35512964
P12	B	chr18:35529719-35530220
P12	B	chr18:35544793-35545294
P12	B	chr18:35803279-35803780
P12	B	chr18:38098008-38098509
P12	B	chr18:38381162-38381663
P12	B	chr18:39083111-39083612
P12	B	chr18:39390864-39391365
P12	B	chr18:39626707-39627208
P12	B	chr18:39699954-39700455
P12	B	chr18:39753461-39753962
P12	B	chr18:39970099-39970600
P12	B	chr18:39971237-39971738
P12	B	chr18:40557375-40557876
P12	B	chr18:41079419-41079920
P12	B	chr18:41727260-41727761
P12	B	chr18:42622281-42622782
P12	B	chr18:43005514-43006015
P12	B	chr18:43038625-43039126
P12	B	chr18:43106636-43107137
P12	B	chr18:43515200-43515701
P12	B	chr18:43586948-43587449
P12	B	chr18:44491310-44491811
P12	B	chr18:44686630-44687131
P12	B	chr18:44882128-44882629
P12	B	chr18:45136867-45137368
P12	B	chr18:45154399-45154900
P12	B	chr18:45154785-45155286
P12	B	chr18:45274180-45274681
P12	B	chr18:46368833-46369334
P12	B	chr18:47814616-47815117
P12	B	chr18:48432374-48432875
P12	B	chr18:48534967-48535468
P12	B	chr18:48801238-48801739
P12	B	chr18:49117590-49118091
P12	B	chr18:49225727-49226228
P12	B	chr18:49933031-49933532
P12	B	chr18:50032709-50033210
P12	B	chr18:50365263-50365764
P12	B	chr18:50744281-50744782
P12	B	chr18:50816561-50817062
P12	B	chr18:50828198-50828699
P12	B	chr18:53801379-53801880
P12	B	chr18:54210773-54211274
P12	B	chr18:54278682-54279183
P12	B	chr18:55015846-55016347
P12	B	chr18:55695236-55695737
P12	B	chr18:56048014-56048515
P12	B	chr18:56726106-56726607
P12	B	chr18:58394817-58395318
P12	B	chr18:59199087-59199588
P12	B	chr18:59208535-59209036
P12	B	chr18:59313396-59313897
P12	B	chr18:59451465-59451966
P12	B	chr18:60577909-60578410
P12	B	chr18:60632663-60633164
P12	B	chr18:60789267-60789768
P12	B	chr18:60892111-60892612
P12	B	chr18:61344856-61345357
P12	B	chr18:61482216-61482717
P12	B	chr18:61639602-61640103
P12	B	chr18:61640434-61640935
P12	B	chr18:61658838-61659339
P12	B	chr18:61688175-61688676
P12	B	chr18:61688599-61689100
P12	B	chr18:62168975-62169476
P12	B	chr18:62531512-62532013
P12	B	chr18:63729164-63729665
P12	B	chr18:63750638-63751139
P12	B	chr18:64109812-64110313
P12	B	chr18:64716371-64716872
P12	B	chr18:64888684-64889185
P12	B	chr18:64972011-64972512
P12	B	chr18:65075291-65075792
P12	B	chr18:65187440-65187941
P12	B	chr18:65840241-65840742
P12	B	chr18:65979702-65980203
P12	B	chr18:66529243-66529744
P12	B	chr18:66702877-66703378
P12	B	chr18:66719347-66719848
P12	B	chr18:66800060-66800561
P12	B	chr18:67780965-67781466
P12	B	chr18:68009505-68010006
P12	B	chr18:68196984-68197485
P12	B	chr18:68519559-68520060
P12	B	chr18:69458213-69458714
P12	B	chr18:70015417-70015918
P12	B	chr18:70168904-70169405
P12	B	chr18:71348119-71348620
P12	B	chr18:71463008-71463509
P12	B	chr18:72198666-72199167
P12	B	chr18:73298017-73298518
P12	B	chr18:73303739-73304240
P12	B	chr18:73411236-73411737
P12	B	chr18:73554425-73554926
P12	B	chr18:74130306-74130807
P12	B	chr18:74169197-74169698
P12	B	chr18:74182315-74182816
P12	B	chr18:74282810-74283311
P12	B	chr18:74443902-74444403
P12	B	chr18:74505234-74505735
P12	B	chr18:74679515-74680016
P12	B	chr18:74685122-74685623
P12	B	chr18:74910822-74911323
P12	B	chr18:74921465-74921966
P12	B	chr18:75171107-75171608
P12	B	chr18:75172322-75172823
P12	B	chr18:75257691-75258192
P12	B	chr18:75401372-75401873
P12	B	chr18:75909030-75909531
P12	B	chr18:75995817-75996318
P12	B	chr18:76034427-76034928
P12	B	chr18:77194077-77194578
P12	B	chr18:77225222-77225723
P12	B	chr18:77285057-77285558
P12	B	chr18:77384498-77384999
P12	B	chr18:77474289-77474790
P12	B	chr18:78064657-78065158
P12	B	chr18:78216615-78217116
P12	B	chr18:78243739-78244240
P12	B	chr18:78745065-78745566
P12	B	chr18:78801164-78801665
P12	B	chr18:78976830-78977331
P12	B	chr18:79194874-79195375
P12	B	chr18:79836588-79837089
P12	B	chr18:80004788-80005289
P12	B	chr18:80118422-80118923
P12	B	chr18:80189916-80190417
P12	B	chr18:80359704-80360205
P12	B	chr18:80605563-80606064
P12	B	chr18:80685537-80686038
P12	B	chr18:80853278-80853779
P12	B	chr18:80944442-80944943
P12	B	chr18:82115438-82115939
P12	B	chr18:82522543-82523044
P12	B	chr18:82531912-82532413
P12	B	chr18:82575467-82575968
P12	B	chr18:82654175-82654676
P12	B	chr18:82816293-82816794
P12	B	chr18:82825308-82825809
P12	B	chr18:82826023-82826524
P12	B	chr18:84648536-84649037
P12	B	chr18:84797282-84797783
P12	B	chr18:84855204-84855705
P12	B	chr18:84998597-84999098
P12	B	chr18:85012894-85013395
P12	B	chr18:85155563-85156064
P12	B	chr18:85507195-85507696
P12	B	chr18:86710399-86710900
P12	B	chr18:89159054-89159555
P12	B	chr19:3419154-3419655
P12	B	chr19:4203583-4204084
P12	B	chr19:5059217-5059718
P12	B	chr19:5814858-5815359
P12	B	chr19:5822075-5822576
P12	B	chr19:6302435-6302936
P12	B	chr19:6423059-6423560
P12	B	chr19:6459438-6459939
P12	B	chr19:6492005-6492506
P12	B	chr19:7081802-7082303
P12	B	chr19:8566576-8567077
P12	B	chr19:8645706-8646207
P12	B	chr19:8997497-8997998
P12	B	chr19:9922162-9922663
P12	B	chr19:9998903-9999404
P12	B	chr19:10356712-10357213
P12	B	chr19:10369882-10370383
P12	B	chr19:10458035-10458536
P12	B	chr19:10781399-10781900
P12	B	chr19:10784836-10785337
P12	B	chr19:11466417-11466918
P12	B	chr19:12638345-12638846
P12	B	chr19:13385050-13385551
P12	B	chr19:14620468-14620969
P12	B	chr19:14871048-14871549
P12	B	chr19:15202950-15203451
P12	B	chr19:16007062-16007563
P12	B	chr19:16436403-16436904
P12	B	chr19:16477742-16478243
P12	B	chr19:17181687-17182188
P12	B	chr19:17217477-17217978
P12	B	chr19:17240466-17240967
P12	B	chr19:20398974-20399475
P12	B	chr19:20581273-20581774
P12	B	chr19:20581732-20582233
P12	B	chr19:21047814-21048315
P12	B	chr19:21340536-21341037
P12	B	chr19:21714936-21715437
P12	B	chr19:21738299-21738800
P12	B	chr19:21805283-21805784
P12	B	chr19:23091487-23091988
P12	B	chr19:23187625-23188126
P12	B	chr19:23520508-23521009
P12	B	chr19:23658251-23658752
P12	B	chr19:23901631-23902132
P12	B	chr19:24054706-24055207
P12	B	chr19:24325682-24326183
P12	B	chr19:24665661-24666162
P12	B	chr19:24706604-24707105
P12	B	chr19:25805313-25805814
P12	B	chr19:26601369-26601870
P12	B	chr19:26853765-26854266
P12	B	chr19:27134277-27134778
P12	B	chr19:27351628-27352129
P12	B	chr19:28289287-28289788
P12	B	chr19:28408797-28409298
P12	B	chr19:28845147-28845648
P12	B	chr19:28900659-28901160
P12	B	chr19:28908607-28909108
P12	B	chr19:28946635-28947136
P12	B	chr19:29670149-29670650
P12	B	chr19:29909112-29909613
P12	B	chr19:30829166-30829667
P12	B	chr19:31176192-31176693
P12	B	chr19:31627624-31628125
P12	B	chr19:31653886-31654387
P12	B	chr19:32365061-32365562
P12	B	chr19:32493367-32493868
P12	B	chr19:32530218-32530719
P12	B	chr19:32551325-32551826
P12	B	chr19:33145657-33146158
P12	B	chr19:33368576-33369077
P12	B	chr19:34064145-34064646
P12	B	chr19:34959330-34959831
P12	B	chr19:35621694-35622195
P12	B	chr19:36471257-36471758
P12	B	chr19:36575080-36575581
P12	B	chr19:37390591-37391092
P12	B	chr19:37535824-37536325
P12	B	chr19:38455112-38455613
P12	B	chr19:38506025-38506526
P12	B	chr19:38507259-38507760
P12	B	chr19:38793513-38794014
P12	B	chr19:38973588-38974089
P12	B	chr19:40411358-40411859
P12	B	chr19:40446438-40446939
P12	B	chr19:40471757-40472258
P12	B	chr19:40675965-40676466
P12	B	chr19:40687301-40687802
P12	B	chr19:40869399-40869900
P12	B	chr19:40984447-40984948
P12	B	chr19:41013651-41014152
P12	B	chr19:41270073-41270574
P12	B	chr19:41694968-41695469
P12	B	chr19:41945433-41945934
P12	B	chr19:42392030-42392531
P12	B	chr19:42477605-42478106
P12	B	chr19:43452102-43452603
P12	B	chr19:43969500-43970001
P12	B	chr19:44091818-44092319
P12	B	chr19:44345357-44345858
P12	B	chr19:44393890-44394391
P12	B	chr19:44618076-44618577
P12	B	chr19:44640042-44640543
P12	B	chr19:44874098-44874599
P12	B	chr19:45637181-45637682
P12	B	chr19:45692112-45692613
P12	B	chr19:46095202-46095703
P12	B	chr19:46459921-46460422
P12	B	chr19:47297230-47297731
P12	B	chr19:47559743-47560244
P12	B	chr19:47572300-47572801
P12	B	chr19:47572590-47573091
P12	B	chr19:47635316-47635817
P12	B	chr19:47710288-47710789
P12	B	chr19:47918953-47919454
P12	B	chr19:48107893-48108394
P12	B	chr19:48259065-48259566
P12	B	chr19:48367960-48368461
P12	B	chr19:48545912-48546413
P12	B	chr19:48584850-48585351
P12	B	chr19:48651557-48652058
P12	B	chr19:50487658-50488159
P12	B	chr19:50502456-50502957
P12	B	chr19:50502746-50503247
P12	B	chr19:52228300-52228801
P12	B	chr19:52417819-52418320
P12	B	chr19:52816127-52816628
P12	B	chr19:53035276-53035777
P12	B	chr19:53312414-53312915
P12	B	chr19:53600356-53600857
P12	B	chr19:53676896-53677397
P12	B	chr19:53862487-53862988
P12	B	chr19:53990361-53990862
P12	B	chr19:54583501-54584002
P12	B	chr19:55076694-55077195
P12	B	chr19:55362476-55362977
P12	B	chr19:56451795-56452296
P12	B	chr19:56563396-56563897
P12	B	chr19:56710264-56710765
P12	B	chr19:56759641-56760142
P12	B	chr19:56980629-56981130
P12	B	chr19:57238989-57239490
P12	B	chr19:57297331-57297832
P12	B	chr19:57969681-57970182
P12	B	chr19:58595840-58596341
P12	B	chr19:58856054-58856555
P12	B	chr19:59518992-59519493
P12	B	chr19:59739726-59740227
P12	B	chr19:59827593-59828094
P12	B	chr19:60619213-60619714
P12	B	chr19:60682074-60682575
P12	B	chr2:3174794-3175295
P12	B	chr2:3218114-3218615
P12	B	chr2:3726569-3727070
P12	B	chr2:4406807-4407308
P12	B	chr2:5019533-5020034
P12	B	chr2:5637104-5637605
P12	B	chr2:5730400-5730901
P12	B	chr2:6120164-6120665
P12	B	chr2:7068228-7068729
P12	B	chr2:7233333-7233834
P12	B	chr2:7529583-7530084
P12	B	chr2:7530451-7530952
P12	B	chr2:7954165-7954666
P12	B	chr2:10993765-10994266
P12	B	chr2:11013062-11013563
P12	B	chr2:11140274-11140775
P12	B	chr2:11429576-11430077
P12	B	chr2:11458391-11458892
P12	B	chr2:12170144-12170645
P12	B	chr2:12388938-12389439
P12	B	chr2:12400971-12401472
P12	B	chr2:13103615-13104116
P12	B	chr2:13127138-13127639
P12	B	chr2:13129201-13129702
P12	B	chr2:13188762-13189263
P12	B	chr2:13416711-13417212
P12	B	chr2:13558469-13558970
P12	B	chr2:14191950-14192451
P12	B	chr2:14763827-14764328
P12	B	chr2:14875523-14876024
P12	B	chr2:16425080-16425581
P12	B	chr2:17196101-17196602
P12	B	chr2:17375849-17376350
P12	B	chr2:17531278-17531779
P12	B	chr2:18473279-18473780
P12	B	chr2:19160587-19161088
P12	B	chr2:19646771-19647272
P12	B	chr2:20284418-20284919
P12	B	chr2:20747635-20748136
P12	B	chr2:20903210-20903711
P12	B	chr2:20973358-20973859
P12	B	chr2:22933504-22934005
P12	B	chr2:23034627-23035128
P12	B	chr2:23261465-23261966
P12	B	chr2:24685306-24685807
P12	B	chr2:25866540-25867041
P12	B	chr2:25914164-25914665
P12	B	chr2:25918317-25918818
P12	B	chr2:26132744-26133245
P12	B	chr2:26311822-26312323
P12	B	chr2:27006182-27006683
P12	B	chr2:27097053-27097554
P12	B	chr2:27267626-27268127
P12	B	chr2:27336273-27336774
P12	B	chr2:27802452-27802953
P12	B	chr2:28216819-28217320
P12	B	chr2:28244615-28245116
P12	B	chr2:28437757-28438258
P12	B	chr2:28627919-28628420
P12	B	chr2:29879810-29880311
P12	B	chr2:30311339-30311840
P12	B	chr2:30920065-30920566
P12	B	chr2:31995943-31996444
P12	B	chr2:32322864-32323365
P12	B	chr2:32341118-32341619
P12	B	chr2:32342540-32343041
P12	B	chr2:32679916-32680417
P12	B	chr2:32816793-32817294
P12	B	chr2:32917382-32917883
P12	B	chr2:33180192-33180693
P12	B	chr2:33260700-33261201
P12	B	chr2:34139633-34140134
P12	B	chr2:34981902-34982403
P12	B	chr2:35557510-35558011
P12	B	chr2:35557797-35558298
P12	B	chr2:35776827-35777328
P12	B	chr2:38023646-38024147
P12	B	chr2:38043424-38043925
P12	B	chr2:38248148-38248649
P12	B	chr2:38598528-38599029
P12	B	chr2:38739349-38739850
P12	B	chr2:38905905-38906406
P12	B	chr2:41383399-41383900
P12	B	chr2:41669455-41669956
P12	B	chr2:42019200-42019701
P12	B	chr2:42059911-42060412
P12	B	chr2:42811974-42812475
P12	B	chr2:43097686-43098187
P12	B	chr2:43323701-43324202
P12	B	chr2:45246411-45246912
P12	B	chr2:45258733-45259234
P12	B	chr2:48908797-48909298
P12	B	chr2:49609497-49609998
P12	B	chr2:50871430-50871931
P12	B	chr2:51541765-51542266
P12	B	chr2:51637029-51637530
P12	B	chr2:51758325-51758826
P12	B	chr2:52288210-52288711
P12	B	chr2:52367078-52367579
P12	B	chr2:52394505-52395006
P12	B	chr2:53165489-53165990
P12	B	chr2:54379106-54379607
P12	B	chr2:57116575-57117076
P12	B	chr2:57177853-57178354
P12	B	chr2:57407568-57408069
P12	B	chr2:57960371-57960872
P12	B	chr2:57960684-57961185
P12	B	chr2:58308807-58309308
P12	B	chr2:58349924-58350425
P12	B	chr2:58350623-58351124
P12	B	chr2:58520697-58521198
P12	B	chr2:58773637-58774138
P12	B	chr2:59752696-59753197
P12	B	chr2:59791476-59791977
P12	B	chr2:59896711-59897212
P12	B	chr2:60613684-60614185
P12	B	chr2:61310306-61310807
P12	B	chr2:62495340-62495841
P12	B	chr2:62775446-62775947
P12	B	chr2:65471312-65471813
P12	B	chr2:65701072-65701573
P12	B	chr2:68005612-68006113
P12	B	chr2:68367818-68368319
P12	B	chr2:68884518-68885019
P12	B	chr2:69712047-69712548
P12	B	chr2:69754976-69755477
P12	B	chr2:70168482-70168983
P12	B	chr2:70210520-70211021
P12	B	chr2:70262517-70263018
P12	B	chr2:70974289-70974790
P12	B	chr2:71217348-71217849
P12	B	chr2:71964180-71964681
P12	B	chr2:72253076-72253577
P12	B	chr2:72426733-72427234
P12	B	chr2:73165437-73165938
P12	B	chr2:73592613-73593114
P12	B	chr2:73988319-73988820
P12	B	chr2:74822582-74823083
P12	B	chr2:75151447-75151948
P12	B	chr2:75174956-75175457
P12	B	chr2:75609473-75609974
P12	B	chr2:75960849-75961350
P12	B	chr2:76296793-76297294
P12	B	chr2:76470463-76470964
P12	B	chr2:76641503-76642004
P12	B	chr2:77183579-77184080
P12	B	chr2:77261930-77262431
P12	B	chr2:77341759-77342260
P12	B	chr2:77662117-77662618
P12	B	chr2:77746385-77746886
P12	B	chr2:77768371-77768872
P12	B	chr2:78656704-78657205
P12	B	chr2:78717291-78717792
P12	B	chr2:79646065-79646566
P12	B	chr2:79666678-79667179
P12	B	chr2:80188297-80188798
P12	B	chr2:80623822-80624323
P12	B	chr2:84549548-84550049
P12	B	chr2:84582833-84583334
P12	B	chr2:84819796-84820297
P12	B	chr2:85208334-85208835
P12	B	chr2:85224343-85224844
P12	B	chr2:86926467-86926968
P12	B	chr2:90646137-90646638
P12	B	chr2:90975049-90975550
P12	B	chr2:91090770-91091271
P12	B	chr2:91302795-91303296
P12	B	chr2:91629544-91630045
P12	B	chr2:91695675-91696176
P12	B	chr2:91903167-91903668
P12	B	chr2:91903462-91903963
P12	B	chr2:91973327-91973828
P12	B	chr2:92427796-92428297
P12	B	chr2:92484547-92485048
P12	B	chr2:92530414-92530915
P12	B	chr2:92530716-92531217
P12	B	chr2:92954207-92954708
P12	B	chr2:93095990-93096491
P12	B	chr2:93148315-93148816
P12	B	chr2:93182803-93183304
P12	B	chr2:93187336-93187837
P12	B	chr2:93275896-93276397
P12	B	chr2:93493460-93493961
P12	B	chr2:93649247-93649748
P12	B	chr2:93927978-93928479
P12	B	chr2:94069427-94069928
P12	B	chr2:94398561-94399062
P12	B	chr2:96503975-96504476
P12	B	chr2:97707167-97707668
P12	B	chr2:101950663-101951164
P12	B	chr2:101983806-101984307
P12	B	chr2:102032740-102033241
P12	B	chr2:102052727-102053228
P12	B	chr2:102084860-102085361
P12	B	chr2:102118801-102119302
P12	B	chr2:102252683-102253184
P12	B	chr2:102253167-102253668
P12	B	chr2:102330929-102331430
P12	B	chr2:103354942-103355443
P12	B	chr2:103400636-103401137
P12	B	chr2:103424129-103424630
P12	B	chr2:103662042-103662543
P12	B	chr2:103668042-103668543
P12	B	chr2:107035836-107036337
P12	B	chr2:108030581-108031082
P12	B	chr2:108789069-108789570
P12	B	chr2:109619271-109619772
P12	B	chr2:109619620-109620121
P12	B	chr2:109779986-109780487
P12	B	chr2:109883994-109884495
P12	B	chr2:109898966-109899467
P12	B	chr2:110362690-110363191
P12	B	chr2:112815908-112816409
P12	B	chr2:112910443-112910944
P12	B	chr2:114340769-114341270
P12	B	chr2:115042211-115042712
P12	B	chr2:115432496-115432997
P12	B	chr2:116232721-116233222
P12	B	chr2:116444099-116444600
P12	B	chr2:116444480-116444981
P12	B	chr2:116899779-116900280
P12	B	chr2:116914613-116915114
P12	B	chr2:116918549-116919050
P12	B	chr2:116961241-116961742
P12	B	chr2:116972493-116972994
P12	B	chr2:117021756-117022257
P12	B	chr2:117086818-117087319
P12	B	chr2:117195509-117196010
P12	B	chr2:118286675-118287176
P12	B	chr2:118375890-118376391
P12	B	chr2:118448151-118448652
P12	B	chr2:118484343-118484844
P12	B	chr2:118763418-118763919
P12	B	chr2:119567882-119568383
P12	B	chr2:119721005-119721506
P12	B	chr2:119841955-119842456
P12	B	chr2:119853735-119854236
P12	B	chr2:120124024-120124525
P12	B	chr2:120381285-120381786
P12	B	chr2:120452418-120452919
P12	B	chr2:120539744-120540245
P12	B	chr2:120770458-120770959
P12	B	chr2:120867263-120867764
P12	B	chr2:120873106-120873607
P12	B	chr2:121602338-121602839
P12	B	chr2:121621327-121621828
P12	B	chr2:121776034-121776535
P12	B	chr2:122467463-122467964
P12	B	chr2:123833104-123833605
P12	B	chr2:125258474-125258975
P12	B	chr2:127535252-127535753
P12	B	chr2:128295657-128296158
P12	B	chr2:128457433-128457934
P12	B	chr2:128457721-128458222
P12	B	chr2:129133300-129133801
P12	B	chr2:129654169-129654670
P12	B	chr2:129654922-129655423
P12	B	chr2:129712895-129713396
P12	B	chr2:130653234-130653735
P12	B	chr2:130988183-130988684
P12	B	chr2:130988595-130989096
P12	B	chr2:131484114-131484615
P12	B	chr2:131772022-131772523
P12	B	chr2:131773591-131774092
P12	B	chr2:132688531-132689032
P12	B	chr2:135092749-135093250
P12	B	chr2:135157873-135158374
P12	B	chr2:135219387-135219888
P12	B	chr2:136798776-136799277
P12	B	chr2:138099732-138100233
P12	B	chr2:138315586-138316087
P12	B	chr2:139334143-139334644
P12	B	chr2:139362702-139363203
P12	B	chr2:140007317-140007818
P12	B	chr2:140293693-140294194
P12	B	chr2:140530170-140530671
P12	B	chr2:141144637-141145138
P12	B	chr2:141228660-141229161
P12	B	chr2:141327153-141327654
P12	B	chr2:141935056-141935557
P12	B	chr2:142600222-142600723
P12	B	chr2:142783072-142783573
P12	B	chr2:142869978-142870479
P12	B	chr2:143711816-143712317
P12	B	chr2:144465781-144466282
P12	B	chr2:144946392-144946893
P12	B	chr2:145195977-145196478
P12	B	chr2:145611205-145611706
P12	B	chr2:146309308-146309809
P12	B	chr2:147876268-147876769
P12	B	chr2:148134253-148134754
P12	B	chr2:148141864-148142365
P12	B	chr2:149860896-149861397
P12	B	chr2:150634667-150635168
P12	B	chr2:150959448-150959949
P12	B	chr2:151536739-151537240
P12	B	chr2:151573555-151574056
P12	B	chr2:151574505-151575006
P12	B	chr2:151605212-151605713
P12	B	chr2:151763059-151763560
P12	B	chr2:152868930-152869431
P12	B	chr2:152884155-152884656
P12	B	chr2:153509203-153509704
P12	B	chr2:154204548-154205049
P12	B	chr2:154379015-154379516
P12	B	chr2:154463696-154464197
P12	B	chr2:155507951-155508452
P12	B	chr2:155675042-155675543
P12	B	chr2:155962932-155963433
P12	B	chr2:156323980-156324481
P12	B	chr2:156647960-156648461
P12	B	chr2:156762328-156762829
P12	B	chr2:157073326-157073827
P12	B	chr2:157263332-157263833
P12	B	chr2:157926855-157927356
P12	B	chr2:157994477-157994978
P12	B	chr2:158250433-158250934
P12	B	chr2:158684860-158685361
P12	B	chr2:158690030-158690531
P12	B	chr2:158910149-158910650
P12	B	chr2:158985456-158985957
P12	B	chr2:159019832-159020333
P12	B	chr2:161164242-161164743
P12	B	chr2:161331728-161332229
P12	B	chr2:161907138-161907639
P12	B	chr2:162568458-162568959
P12	B	chr2:162624623-162625124
P12	B	chr2:162895639-162896140
P12	B	chr2:162896187-162896688
P12	B	chr2:162973544-162974045
P12	B	chr2:163132261-163132762
P12	B	chr2:163253151-163253652
P12	B	chr2:163675322-163675823
P12	B	chr2:164098485-164098986
P12	B	chr2:164119394-164119895
P12	B	chr2:164521656-164522157
P12	B	chr2:165120659-165121160
P12	B	chr2:165121053-165121554
P12	B	chr2:165131321-165131822
P12	B	chr2:165166973-165167474
P12	B	chr2:165176862-165177363
P12	B	chr2:165207605-165208106
P12	B	chr2:165320430-165320931
P12	B	chr2:165405272-165405773
P12	B	chr2:165717262-165717763
P12	B	chr2:165817344-165817845
P12	B	chr2:166100769-166101270
P12	B	chr2:166129288-166129789
P12	B	chr2:166440547-166441048
P12	B	chr2:166629829-166630330
P12	B	chr2:166630180-166630681
P12	B	chr2:166642509-166643010
P12	B	chr2:167146678-167147179
P12	B	chr2:167789279-167789780
P12	B	chr2:168118325-168118826
P12	B	chr2:168330265-168330766
P12	B	chr2:168358507-168359008
P12	B	chr2:168418890-168419391
P12	B	chr2:170160049-170160550
P12	B	chr2:170219159-170219660
P12	B	chr2:170220797-170221298
P12	B	chr2:170585970-170586471
P12	B	chr2:170630209-170630710
P12	B	chr2:170829914-170830415
P12	B	chr2:170841410-170841911
P12	B	chr2:171357965-171358466
P12	B	chr2:171358304-171358805
P12	B	chr2:171373438-171373939
P12	B	chr2:172050188-172050689
P12	B	chr2:172076216-172076717
P12	B	chr2:172391902-172392403
P12	B	chr2:172863430-172863931
P12	B	chr2:173173701-173174202
P12	B	chr2:173451980-173452481
P12	B	chr2:174011870-174012371
P12	B	chr2:174103417-174103918
P12	B	chr2:174126874-174127375
P12	B	chr2:174599653-174600154
P12	B	chr2:174737209-174737710
P12	B	chr2:178190677-178191178
P12	B	chr2:178329416-178329917
P12	B	chr2:178477144-178477645
P12	B	chr2:178548842-178549343
P12	B	chr2:178916225-178916726
P12	B	chr2:179852107-179852608
P12	B	chr2:181451781-181452282
P12	B	chr3:7449281-7449782
P12	B	chr3:9153597-9154098
P12	B	chr3:10398592-10399093
P12	B	chr3:15139453-15139954
P12	B	chr3:16919408-16919909
P12	B	chr3:18123425-18123926
P12	B	chr3:18740236-18740737
P12	B	chr3:19226669-19227170
P12	B	chr3:20030527-20031028
P12	B	chr3:20918804-20919305
P12	B	chr3:21045866-21046367
P12	B	chr3:21892776-21893277
P12	B	chr3:21938022-21938523
P12	B	chr3:22838882-22839383
P12	B	chr3:23609971-23610472
P12	B	chr3:25131665-25132166
P12	B	chr3:25144790-25145291
P12	B	chr3:25683628-25684129
P12	B	chr3:26229896-26230397
P12	B	chr3:26332717-26333218
P12	B	chr3:26685737-26686238
P12	B	chr3:26715458-26715959
P12	B	chr3:27209685-27210186
P12	B	chr3:27240382-27240883
P12	B	chr3:27485068-27485569
P12	B	chr3:27873365-27873866
P12	B	chr3:28149535-28150036
P12	B	chr3:28587698-28588199
P12	B	chr3:30380189-30380690
P12	B	chr3:31056999-31057500
P12	B	chr3:31263509-31264010
P12	B	chr3:32236836-32237337
P12	B	chr3:34239894-34240395
P12	B	chr3:34495498-34495999
P12	B	chr3:34506995-34507496
P12	B	chr3:34573242-34573743
P12	B	chr3:34722120-34722621
P12	B	chr3:35065657-35066158
P12	B	chr3:35979031-35979532
P12	B	chr3:36171280-36171781
P12	B	chr3:36340735-36341236
P12	B	chr3:36359922-36360423
P12	B	chr3:36455391-36455892
P12	B	chr3:36467553-36468054
P12	B	chr3:36478637-36479138
P12	B	chr3:36484194-36484695
P12	B	chr3:37313308-37313809
P12	B	chr3:37685564-37686065
P12	B	chr3:37780032-37780533
P12	B	chr3:37844595-37845096
P12	B	chr3:37978381-37978882
P12	B	chr3:38501189-38501690
P12	B	chr3:38635405-38635906
P12	B	chr3:39209363-39209864
P12	B	chr3:39718937-39719438
P12	B	chr3:40656287-40656788
P12	B	chr3:41408345-41408846
P12	B	chr3:41966362-41966863
P12	B	chr3:46323307-46323808
P12	B	chr3:50939559-50940060
P12	B	chr3:51023337-51023838
P12	B	chr3:51092051-51092552
P12	B	chr3:51587372-51587873
P12	B	chr3:51603692-51604193
P12	B	chr3:51941741-51942242
P12	B	chr3:51997997-51998498
P12	B	chr3:52046805-52047306
P12	B	chr3:52048024-52048525
P12	B	chr3:52103185-52103686
P12	B	chr3:52990297-52990798
P12	B	chr3:53324963-53325464
P12	B	chr3:53834146-53834647
P12	B	chr3:54243074-54243575
P12	B	chr3:54245963-54246464
P12	B	chr3:54246259-54246760
P12	B	chr3:54715386-54715887
P12	B	chr3:54831182-54831683
P12	B	chr3:54894757-54895258
P12	B	chr3:54915652-54916153
P12	B	chr3:54934449-54934950
P12	B	chr3:55009743-55010244
P12	B	chr3:55246441-55246942
P12	B	chr3:55246762-55247263
P12	B	chr3:55396697-55397198
P12	B	chr3:55476631-55477132
P12	B	chr3:55510053-55510554
P12	B	chr3:55542865-55543366
P12	B	chr3:55674512-55675013
P12	B	chr3:55889168-55889669
P12	B	chr3:57526809-57527310
P12	B	chr3:58153028-58153529
P12	B	chr3:58253813-58254314
P12	B	chr3:58783469-58783970
P12	B	chr3:58785737-58786238
P12	B	chr3:58789328-58789829
P12	B	chr3:59120427-59120928
P12	B	chr3:59136047-59136548
P12	B	chr3:59149619-59150120
P12	B	chr3:60195949-60196450
P12	B	chr3:65635884-65636385
P12	B	chr3:66080691-66081192
P12	B	chr3:66818364-66818865
P12	B	chr3:67508325-67508826
P12	B	chr3:68045649-68046150
P12	B	chr3:68272453-68272954
P12	B	chr3:68525503-68526004
P12	B	chr3:68602827-68603328
P12	B	chr3:68618780-68619281
P12	B	chr3:68619066-68619567
P12	B	chr3:68676267-68676768
P12	B	chr3:68765194-68765695
P12	B	chr3:69186540-69187041
P12	B	chr3:69271661-69272162
P12	B	chr3:69529481-69529982
P12	B	chr3:69877385-69877886
P12	B	chr3:70035554-70036055
P12	B	chr3:70223612-70224113
P12	B	chr3:71897604-71898105
P12	B	chr3:73084542-73085043
P12	B	chr3:75584766-75585267
P12	B	chr3:76846990-76847491
P12	B	chr3:77400068-77400569
P12	B	chr3:78995148-78995649
P12	B	chr3:79531732-79532233
P12	B	chr3:80249828-80250329
P12	B	chr3:80533621-80534122
P12	B	chr3:80533939-80534440
P12	B	chr3:80784312-80784813
P12	B	chr3:80867162-80867663
P12	B	chr3:81149124-81149625
P12	B	chr3:83217471-83217972
P12	B	chr3:83222051-83222552
P12	B	chr3:84127328-84127829
P12	B	chr3:84246262-84246763
P12	B	chr3:84696405-84696906
P12	B	chr3:85489074-85489575
P12	B	chr3:85569010-85569511
P12	B	chr3:85629979-85630480
P12	B	chr3:86086080-86086581
P12	B	chr3:86800773-86801274
P12	B	chr3:87616928-87617429
P12	B	chr3:88162136-88162637
P12	B	chr3:88381818-88382319
P12	B	chr3:88677265-88677766
P12	B	chr3:89640711-89641212
P12	B	chr3:89723578-89724079
P12	B	chr3:90009996-90010497
P12	B	chr3:90576338-90576839
P12	B	chr3:90587649-90588150
P12	B	chr3:92373462-92373963
P12	B	chr3:92503416-92503917
P12	B	chr3:92979206-92979707
P12	B	chr3:93023339-93023840
P12	B	chr3:93023630-93024131
P12	B	chr3:93562470-93562971
P12	B	chr3:93597023-93597524
P12	B	chr3:94260356-94260857
P12	B	chr3:94360699-94361200
P12	B	chr3:94380015-94380516
P12	B	chr3:94412443-94412944
P12	B	chr3:95893048-95893549
P12	B	chr3:96160150-96160651
P12	B	chr3:96312298-96312799
P12	B	chr3:96759509-96760010
P12	B	chr3:96924633-96925134
P12	B	chr3:97294270-97294771
P12	B	chr3:99104206-99104707
P12	B	chr3:100636109-100636610
P12	B	chr3:100849652-100850153
P12	B	chr3:100911400-100911901
P12	B	chr3:101379703-101380204
P12	B	chr3:101448506-101449007
P12	B	chr3:101628179-101628680
P12	B	chr3:101983843-101984344
P12	B	chr3:103246569-103247070
P12	B	chr3:103412011-103412512
P12	B	chr3:103460606-103461107
P12	B	chr3:103612583-103613084
P12	B	chr3:103683607-103684108
P12	B	chr3:103779881-103780382
P12	B	chr3:104264390-104264891
P12	B	chr3:104616116-104616617
P12	B	chr3:104790231-104790732
P12	B	chr3:105877177-105877678
P12	B	chr3:106817566-106818067
P12	B	chr3:106958105-106958606
P12	B	chr3:107018142-107018643
P12	B	chr3:107387566-107388067
P12	B	chr3:107460025-107460526
P12	B	chr3:107488596-107489097
P12	B	chr3:108694192-108694693
P12	B	chr3:108762665-108763166
P12	B	chr3:108855265-108855766
P12	B	chr3:108881825-108882326
P12	B	chr3:108882852-108883353
P12	B	chr3:109010762-109011263
P12	B	chr3:109248442-109248943
P12	B	chr3:109248737-109249238
P12	B	chr3:110310177-110310678
P12	B	chr3:110930278-110930779
P12	B	chr3:114243445-114243946
P12	B	chr3:115489630-115490131
P12	B	chr3:115622176-115622677
P12	B	chr3:115949778-115950279
P12	B	chr3:116905854-116906355
P12	B	chr3:117247738-117248239
P12	B	chr3:117357269-117357770
P12	B	chr3:117679121-117679622
P12	B	chr3:118618239-118618740
P12	B	chr3:120214485-120214986
P12	B	chr3:120441012-120441513
P12	B	chr3:120570814-120571315
P12	B	chr3:120648224-120648725
P12	B	chr3:122226848-122227349
P12	B	chr3:122343320-122343821
P12	B	chr3:122490507-122491008
P12	B	chr3:122810927-122811428
P12	B	chr3:122828172-122828673
P12	B	chr3:125887196-125887697
P12	B	chr3:125941273-125941774
P12	B	chr3:126384934-126385435
P12	B	chr3:126540949-126541450
P12	B	chr3:126638955-126639456
P12	B	chr3:126918817-126919318
P12	B	chr3:127093568-127094069
P12	B	chr3:129982109-129982610
P12	B	chr3:130522870-130523371
P12	B	chr3:130992367-130992868
P12	B	chr3:132748657-132749158
P12	B	chr3:132938629-132939130
P12	B	chr3:133108436-133108937
P12	B	chr3:133379889-133380390
P12	B	chr3:133600735-133601236
P12	B	chr3:133673048-133673549
P12	B	chr3:134033786-134034287
P12	B	chr3:134306342-134306843
P12	B	chr3:135712626-135713127
P12	B	chr3:135972263-135972764
P12	B	chr3:136832898-136833399
P12	B	chr3:137512839-137513340
P12	B	chr3:137785342-137785843
P12	B	chr3:138264547-138265048
P12	B	chr3:138669680-138670181
P12	B	chr3:138900637-138901138
P12	B	chr3:139338803-139339304
P12	B	chr3:139509438-139509939
P12	B	chr3:141850078-141850579
P12	B	chr3:142358801-142359302
P12	B	chr3:142749048-142749549
P12	B	chr3:143288588-143289089
P12	B	chr3:143613930-143614431
P12	B	chr3:143989788-143990289
P12	B	chr3:144107539-144108040
P12	B	chr3:144410881-144411382
P12	B	chr3:144669323-144669824
P12	B	chr3:144823242-144823743
P12	B	chr3:144977040-144977541
P12	B	chr3:145363822-145364323
P12	B	chr3:145417274-145417775
P12	B	chr3:145651630-145652131
P12	B	chr3:146212131-146212632
P12	B	chr3:146567818-146568319
P12	B	chr3:146598299-146598800
P12	B	chr3:146687300-146687801
P12	B	chr3:146722966-146723467
P12	B	chr3:148624360-148624861
P12	B	chr3:149203356-149203857
P12	B	chr3:149408894-149409395
P12	B	chr3:151581132-151581633
P12	B	chr3:152726060-152726561
P12	B	chr3:152813800-152814301
P12	B	chr3:152969754-152970255
P12	B	chr3:153238309-153238810
P12	B	chr3:153735724-153736225
P12	B	chr3:154171705-154172206
P12	B	chr3:154668417-154668918
P12	B	chr3:154915220-154915721
P12	B	chr3:154915495-154915996
P12	B	chr3:155381760-155382261
P12	B	chr3:156678741-156679242
P12	B	chr3:157883917-157884418
P12	B	chr3:158202618-158203119
P12	B	chr3:158247593-158248094
P12	B	chr3:158369071-158369572
P12	B	chr3:158552023-158552524
P12	B	chr3:158963520-158964021
P12	B	chr3:159029880-159030381
P12	B	chr3:159106684-159107185
P12	B	chr3:159391890-159392391
P12	B	chr4:4211772-4212273
P12	B	chr4:4403661-4404162
P12	B	chr4:5241207-5241708
P12	B	chr4:5327140-5327641
P12	B	chr4:5770414-5770915
P12	B	chr4:5941984-5942485
P12	B	chr4:6870390-6870891
P12	B	chr4:7429218-7429719
P12	B	chr4:8593957-8594458
P12	B	chr4:10242052-10242553
P12	B	chr4:10242490-10242991
P12	B	chr4:10357449-10357950
P12	B	chr4:10915183-10915684
P12	B	chr4:11081751-11082252
P12	B	chr4:11240205-11240706
P12	B	chr4:11889161-11889662
P12	B	chr4:11983462-11983963
P12	B	chr4:12017768-12018269
P12	B	chr4:12287113-12287614
P12	B	chr4:12334834-12335335
P12	B	chr4:12730358-12730859
P12	B	chr4:15291211-15291712
P12	B	chr4:15594177-15594678
P12	B	chr4:15769761-15770262
P12	B	chr4:15938926-15939427
P12	B	chr4:18038689-18039190
P12	B	chr4:18410109-18410610
P12	B	chr4:19880908-19881409
P12	B	chr4:21299727-21300228
P12	B	chr4:21300067-21300568
P12	B	chr4:21321663-21322164
P12	B	chr4:23176279-23176780
P12	B	chr4:23497848-23498349
P12	B	chr4:24219190-24219691
P12	B	chr4:28700398-28700899
P12	B	chr4:32405412-32405913
P12	B	chr4:32507168-32507669
P12	B	chr4:32757333-32757834
P12	B	chr4:32855499-32856000
P12	B	chr4:32868393-32868894
P12	B	chr4:33243834-33244335
P12	B	chr4:33498077-33498578
P12	B	chr4:33726681-33727182
P12	B	chr4:33747099-33747600
P12	B	chr4:33795338-33795839
P12	B	chr4:33838321-33838822
P12	B	chr4:33879860-33880361
P12	B	chr4:33880286-33880787
P12	B	chr4:36325504-36326005
P12	B	chr4:37361138-37361639
P12	B	chr4:38888965-38889466
P12	B	chr4:39398036-39398537
P12	B	chr4:40313908-40314409
P12	B	chr4:40316699-40317200
P12	B	chr4:40363101-40363602
P12	B	chr4:40821421-40821922
P12	B	chr4:41092869-41093370
P12	B	chr4:41714227-41714728
P12	B	chr4:42865059-42865560
P12	B	chr4:43205379-43205880
P12	B	chr4:43745089-43745590
P12	B	chr4:44881305-44881806
P12	B	chr4:44973396-44973897
P12	B	chr4:46061324-46061825
P12	B	chr4:46146774-46147275
P12	B	chr4:46361159-46361660
P12	B	chr4:46634803-46635304
P12	B	chr4:46792601-46793102
P12	B	chr4:46794480-46794981
P12	B	chr4:47504679-47505180
P12	B	chr4:47947799-47948300
P12	B	chr4:48050345-48050846
P12	B	chr4:48380858-48381359
P12	B	chr4:48574207-48574708
P12	B	chr4:48660591-48661092
P12	B	chr4:49520628-49521129
P12	B	chr4:49522453-49522954
P12	B	chr4:49575647-49576148
P12	B	chr4:51127697-51128198
P12	B	chr4:52324207-52324708
P12	B	chr4:52530540-52531041
P12	B	chr4:53181475-53181976
P12	B	chr4:53896354-53896855
P12	B	chr4:54331072-54331573
P12	B	chr4:54331423-54331924
P12	B	chr4:54511841-54512342
P12	B	chr4:54866308-54866809
P12	B	chr4:55013507-55014008
P12	B	chr4:55250820-55251321
P12	B	chr4:55252350-55252851
P12	B	chr4:55293687-55294188
P12	B	chr4:55325707-55326208
P12	B	chr4:55645367-55645868
P12	B	chr4:55697085-55697586
P12	B	chr4:56627102-56627603
P12	B	chr4:56713142-56713643
P12	B	chr4:56963601-56964102
P12	B	chr4:57105075-57105576
P12	B	chr4:58086331-58086832
P12	B	chr4:58402068-58402569
P12	B	chr4:58464372-58464873
P12	B	chr4:58464661-58465162
P12	B	chr4:58642165-58642666
P12	B	chr4:59828803-59829304
P12	B	chr4:59868010-59868511
P12	B	chr4:62398846-62399347
P12	B	chr4:62408270-62408771
P12	B	chr4:62612687-62613188
P12	B	chr4:63068671-63069172
P12	B	chr4:63150891-63151392
P12	B	chr4:63228888-63229389
P12	B	chr4:63233752-63234253
P12	B	chr4:64232079-64232580
P12	B	chr4:64269783-64270284
P12	B	chr4:64718124-64718625
P12	B	chr4:64945466-64945967
P12	B	chr4:65321211-65321712
P12	B	chr4:65699846-65700347
P12	B	chr4:65885876-65886377
P12	B	chr4:65958793-65959294
P12	B	chr4:66800477-66800978
P12	B	chr4:67196570-67197071
P12	B	chr4:68595075-68595576
P12	B	chr4:69456331-69456832
P12	B	chr4:69891527-69892028
P12	B	chr4:70010438-70010939
P12	B	chr4:74043093-74043594
P12	B	chr4:76385695-76386196
P12	B	chr4:77155452-77155953
P12	B	chr4:77283323-77283824
P12	B	chr4:78308945-78309446
P12	B	chr4:81108245-81108746
P12	B	chr4:81743831-81744332
P12	B	chr4:82092750-82093251
P12	B	chr4:82234348-82234849
P12	B	chr4:82384269-82384770
P12	B	chr4:82426699-82427200
P12	B	chr4:82572983-82573484
P12	B	chr4:83093205-83093706
P12	B	chr4:83273739-83274240
P12	B	chr4:83279154-83279655
P12	B	chr4:83431810-83432311
P12	B	chr4:83856961-83857462
P12	B	chr4:84211898-84212399
P12	B	chr4:85728299-85728800
P12	B	chr4:86483087-86483588
P12	B	chr4:86620368-86620869
P12	B	chr4:87017379-87017880
P12	B	chr4:87035617-87036118
P12	B	chr4:87041326-87041827
P12	B	chr4:87048989-87049490
P12	B	chr4:87062788-87063289
P12	B	chr4:87151883-87152384
P12	B	chr4:87728486-87728987
P12	B	chr4:88867267-88867768
P12	B	chr4:89387105-89387606
P12	B	chr4:91080423-91080924
P12	B	chr4:93926572-93927073
P12	B	chr4:94970622-94971123
P12	B	chr4:95105338-95105839
P12	B	chr4:96789825-96790326
P12	B	chr4:97950256-97950757
P12	B	chr4:98541433-98541934
P12	B	chr4:98739673-98740174
P12	B	chr4:100094456-100094957
P12	B	chr4:100597030-100597531
P12	B	chr4:100723497-100723998
P12	B	chr4:100913538-100914039
P12	B	chr4:101158208-101158709
P12	B	chr4:101162325-101162826
P12	B	chr4:101303999-101304500
P12	B	chr4:101306082-101306583
P12	B	chr4:101472692-101473193
P12	B	chr4:102275622-102276123
P12	B	chr4:102510431-102510932
P12	B	chr4:102510793-102511294
P12	B	chr4:102852099-102852600
P12	B	chr4:103056817-103057318
P12	B	chr4:103095853-103096354
P12	B	chr4:103528820-103529321
P12	B	chr4:103724557-103725058
P12	B	chr4:103889009-103889510
P12	B	chr4:104121919-104122420
P12	B	chr4:104257681-104258182
P12	B	chr4:104998801-104999302
P12	B	chr4:105033630-105034131
P12	B	chr4:105614298-105614799
P12	B	chr4:106514596-106515097
P12	B	chr4:106616964-106617465
P12	B	chr4:107158996-107159497
P12	B	chr4:107163266-107163767
P12	B	chr4:107389247-107389748
P12	B	chr4:107488962-107489463
P12	B	chr4:107553668-107554169
P12	B	chr4:107612067-107612568
P12	B	chr4:107644327-107644828
P12	B	chr4:107816322-107816823
P12	B	chr4:107861591-107862092
P12	B	chr4:107864805-107865306
P12	B	chr4:108057185-108057686
P12	B	chr4:108058047-108058548
P12	B	chr4:114372617-114373118
P12	B	chr4:114405605-114406106
P12	B	chr4:114443849-114444350
P12	B	chr4:114462825-114463326
P12	B	chr4:114647588-114648089
P12	B	chr4:116033293-116033794
P12	B	chr4:116291442-116291943
P12	B	chr4:116450042-116450543
P12	B	chr4:117247502-117248003
P12	B	chr4:117974620-117975121
P12	B	chr4:117997394-117997895
P12	B	chr4:118022777-118023278
P12	B	chr4:118111743-118112244
P12	B	chr4:118296836-118297337
P12	B	chr4:118310222-118310723
P12	B	chr4:118416252-118416753
P12	B	chr4:118444946-118445447
P12	B	chr4:118457447-118457948
P12	B	chr4:119161616-119162117
P12	B	chr4:119812660-119813161
P12	B	chr4:119901650-119902151
P12	B	chr4:119932588-119933089
P12	B	chr4:120128003-120128504
P12	B	chr4:120129401-120129902
P12	B	chr4:120848808-120849309
P12	B	chr4:120859878-120860379
P12	B	chr4:121080712-121081213
P12	B	chr4:122871158-122871659
P12	B	chr4:122882416-122882917
P12	B	chr4:123192248-123192749
P12	B	chr4:124770494-124770995
P12	B	chr4:125248978-125249479
P12	B	chr4:126051508-126052009
P12	B	chr4:126102164-126102665
P12	B	chr4:126110625-126111126
P12	B	chr4:126246409-126246910
P12	B	chr4:127170750-127171251
P12	B	chr4:127395959-127396460
P12	B	chr4:127861240-127861741
P12	B	chr4:127907045-127907546
P12	B	chr4:128275288-128275789
P12	B	chr4:128358671-128359172
P12	B	chr4:128476183-128476684
P12	B	chr4:129019683-129020184
P12	B	chr4:129440488-129440989
P12	B	chr4:129615795-129616296
P12	B	chr4:130270002-130270503
P12	B	chr4:131355364-131355865
P12	B	chr4:131383832-131384333
P12	B	chr4:131817453-131817954
P12	B	chr4:132165561-132166062
P12	B	chr4:132799805-132800306
P12	B	chr4:133212729-133213230
P12	B	chr4:134126960-134127461
P12	B	chr4:134172291-134172792
P12	B	chr4:134626263-134626764
P12	B	chr4:134631442-134631943
P12	B	chr4:135543761-135544262
P12	B	chr4:135744804-135745305
P12	B	chr4:136730870-136731371
P12	B	chr4:137277884-137278385
P12	B	chr4:137779632-137780133
P12	B	chr4:137813157-137813658
P12	B	chr4:137892603-137893104
P12	B	chr4:138370912-138371413
P12	B	chr4:138491024-138491525
P12	B	chr4:138724967-138725468
P12	B	chr4:138959060-138959561
P12	B	chr4:139278355-139278856
P12	B	chr4:139432821-139433322
P12	B	chr4:139614392-139614893
P12	B	chr4:139716416-139716917
P12	B	chr4:139921637-139922138
P12	B	chr4:139925630-139926131
P12	B	chr4:139926119-139926620
P12	B	chr4:140038481-140038982
P12	B	chr4:140069574-140070075
P12	B	chr4:140129092-140129593
P12	B	chr4:140147869-140148370
P12	B	chr4:140412349-140412850
P12	B	chr4:140929762-140930263
P12	B	chr4:141088648-141089149
P12	B	chr4:141300952-141301453
P12	B	chr4:141419830-141420331
P12	B	chr4:141454542-141455043
P12	B	chr4:141833837-141834338
P12	B	chr4:141879048-141879549
P12	B	chr4:142010566-142011067
P12	B	chr4:148297167-148297668
P12	B	chr4:148604031-148604532
P12	B	chr4:149318954-149319455
P12	B	chr4:149577998-149578499
P12	B	chr4:150915245-150915746
P12	B	chr4:151073197-151073698
P12	B	chr4:152100430-152100931
P12	B	chr4:152120518-152121019
P12	B	chr4:152212493-152212994
P12	B	chr4:152421122-152421623
P12	B	chr4:152779227-152779728
P12	B	chr4:152862982-152863483
P12	B	chr4:153168547-153169048
P12	B	chr4:153424327-153424828
P12	B	chr4:153653298-153653799
P12	B	chr4:153962457-153962958
P12	B	chr4:154519559-154520060
P12	B	chr4:154557939-154558440
P12	B	chr4:154699212-154699713
P12	B	chr4:155171927-155172428
P12	B	chr4:156013600-156014101
P12	B	chr5:3641609-3642110
P12	B	chr5:4234403-4234904
P12	B	chr5:4294002-4294503
P12	B	chr5:4593593-4594094
P12	B	chr5:4675875-4676376
P12	B	chr5:5648728-5649229
P12	B	chr5:5955718-5956219
P12	B	chr5:7283831-7284332
P12	B	chr5:7707129-7707630
P12	B	chr5:8116500-8117001
P12	B	chr5:8164641-8165142
P12	B	chr5:8227035-8227536
P12	B	chr5:9704817-9705318
P12	B	chr5:14170972-14171473
P12	B	chr5:14811442-14811943
P12	B	chr5:16000804-16001305
P12	B	chr5:17847545-17848046
P12	B	chr5:18087671-18088172
P12	B	chr5:18484238-18484739
P12	B	chr5:19326482-19326983
P12	B	chr5:19815938-19816439
P12	B	chr5:20173507-20174008
P12	B	chr5:20302818-20303319
P12	B	chr5:20614764-20615265
P12	B	chr5:20684124-20684625
P12	B	chr5:21247809-21248310
P12	B	chr5:21804774-21805275
P12	B	chr5:21866140-21866641
P12	B	chr5:21956964-21957465
P12	B	chr5:22344348-22344849
P12	B	chr5:22511404-22511905
P12	B	chr5:23394318-23394819
P12	B	chr5:23911428-23911929
P12	B	chr5:24222898-24223399
P12	B	chr5:24352865-24353366
P12	B	chr5:24359193-24359694
P12	B	chr5:24638970-24639471
P12	B	chr5:24871192-24871693
P12	B	chr5:25089469-25089970
P12	B	chr5:25115918-25116419
P12	B	chr5:25296750-25297251
P12	B	chr5:27034754-27035255
P12	B	chr5:27190948-27191449
P12	B	chr5:27204630-27205131
P12	B	chr5:27241089-27241590
P12	B	chr5:27350895-27351396
P12	B	chr5:27588290-27588791
P12	B	chr5:27727229-27727730
P12	B	chr5:28704277-28704778
P12	B	chr5:29711502-29712003
P12	B	chr5:30342445-30342946
P12	B	chr5:30630311-30630812
P12	B	chr5:30643315-30643816
P12	B	chr5:30945323-30945824
P12	B	chr5:31069716-31070217
P12	B	chr5:31704942-31705443
P12	B	chr5:32037467-32037968
P12	B	chr5:32070678-32071179
P12	B	chr5:32133510-32134011
P12	B	chr5:32314682-32315183
P12	B	chr5:32493923-32494424
P12	B	chr5:32949950-32950451
P12	B	chr5:32978831-32979332
P12	B	chr5:32991178-32991679
P12	B	chr5:33109433-33109934
P12	B	chr5:33919399-33919900
P12	B	chr5:34526051-34526552
P12	B	chr5:35119916-35120417
P12	B	chr5:35530353-35530854
P12	B	chr5:35918289-35918790
P12	B	chr5:36057744-36058245
P12	B	chr5:36069535-36070036
P12	B	chr5:36248133-36248634
P12	B	chr5:36426190-36426691
P12	B	chr5:36990552-36991053
P12	B	chr5:37251966-37252467
P12	B	chr5:37380552-37381053
P12	B	chr5:37535655-37536156
P12	B	chr5:37672641-37673142
P12	B	chr5:38258340-38258841
P12	B	chr5:38364281-38364782
P12	B	chr5:38898845-38899346
P12	B	chr5:39214447-39214948
P12	B	chr5:39348569-39349070
P12	B	chr5:40246561-40247062
P12	B	chr5:41627151-41627652
P12	B	chr5:41797406-41797907
P12	B	chr5:42614136-42614637
P12	B	chr5:43048560-43049061
P12	B	chr5:43328485-43328986
P12	B	chr5:43358833-43359334
P12	B	chr5:43986114-43986615
P12	B	chr5:44257001-44257502
P12	B	chr5:44896617-44897118
P12	B	chr5:45127909-45128410
P12	B	chr5:45144084-45144585
P12	B	chr5:45493054-45493555
P12	B	chr5:46455906-46456407
P12	B	chr5:46456244-46456745
P12	B	chr5:47860258-47860759
P12	B	chr5:49497951-49498452
P12	B	chr5:49554814-49555315
P12	B	chr5:51766030-51766531
P12	B	chr5:52910084-52910585
P12	B	chr5:52920591-52921092
P12	B	chr5:52937885-52938386
P12	B	chr5:53494408-53494909
P12	B	chr5:53703570-53704071
P12	B	chr5:53942239-53942740
P12	B	chr5:54234525-54235026
P12	B	chr5:54235127-54235628
P12	B	chr5:57417043-57417544
P12	B	chr5:57848355-57848856
P12	B	chr5:58082096-58082597
P12	B	chr5:59847563-59848064
P12	B	chr5:62772014-62772515
P12	B	chr5:63169541-63170042
P12	B	chr5:63170286-63170787
P12	B	chr5:63607323-63607824
P12	B	chr5:64070654-64071155
P12	B	chr5:64506094-64506595
P12	B	chr5:66302812-66303313
P12	B	chr5:66453027-66453528
P12	B	chr5:66460596-66461097
P12	B	chr5:66889229-66889730
P12	B	chr5:66979513-66980014
P12	B	chr5:66979794-66980295
P12	B	chr5:67260383-67260884
P12	B	chr5:67393863-67394364
P12	B	chr5:67643491-67643992
P12	B	chr5:67802131-67802632
P12	B	chr5:68226713-68227214
P12	B	chr5:69526698-69527199
P12	B	chr5:69644411-69644912
P12	B	chr5:70871540-70872041
P12	B	chr5:71061602-71062103
P12	B	chr5:71078769-71079270
P12	B	chr5:71136614-71137115
P12	B	chr5:71201955-71202456
P12	B	chr5:71262336-71262837
P12	B	chr5:71915625-71916126
P12	B	chr5:71972621-71973122
P12	B	chr5:72158606-72159107
P12	B	chr5:72324638-72325139
P12	B	chr5:72431736-72432237
P12	B	chr5:72664078-72664579
P12	B	chr5:73206731-73207232
P12	B	chr5:73344201-73344702
P12	B	chr5:73362229-73362730
P12	B	chr5:74007361-74007862
P12	B	chr5:74188014-74188515
P12	B	chr5:74387993-74388494
P12	B	chr5:74632510-74633011
P12	B	chr5:74641050-74641551
P12	B	chr5:75338401-75338902
P12	B	chr5:75453627-75454128
P12	B	chr5:76642027-76642528
P12	B	chr5:76840320-76840821
P12	B	chr5:77074723-77075224
P12	B	chr5:77082024-77082525
P12	B	chr5:77082651-77083152
P12	B	chr5:77087042-77087543
P12	B	chr5:77465149-77465650
P12	B	chr5:77573752-77574253
P12	B	chr5:78945638-78946139
P12	B	chr5:79867560-79868061
P12	B	chr5:80783834-80784335
P12	B	chr5:81843735-81844236
P12	B	chr5:82319707-82320208
P12	B	chr5:82734607-82735108
P12	B	chr5:83054690-83055191
P12	B	chr5:84088289-84088790
P12	B	chr5:85996504-85997005
P12	B	chr5:86348383-86348884
P12	B	chr5:86795678-86796179
P12	B	chr5:86911336-86911837
P12	B	chr5:88268831-88269332
P12	B	chr5:88698538-88699039
P12	B	chr5:88710884-88711385
P12	B	chr5:89088463-89088964
P12	B	chr5:89518515-89519016
P12	B	chr5:89926960-89927461
P12	B	chr5:90561794-90562295
P12	B	chr5:90609822-90610323
P12	B	chr5:91653424-91653925
P12	B	chr5:92239443-92239944
P12	B	chr5:92581445-92581946
P12	B	chr5:92980036-92980537
P12	B	chr5:92980317-92980818
P12	B	chr5:93000780-93001281
P12	B	chr5:96675608-96676109
P12	B	chr5:96962152-96962653
P12	B	chr5:97884049-97884550
P12	B	chr5:98613434-98613935
P12	B	chr5:99031465-99031966
P12	B	chr5:99570680-99571181
P12	B	chr5:100155561-100156062
P12	B	chr5:100365216-100365717
P12	B	chr5:100466551-100467052
P12	B	chr5:100711672-100712173
P12	B	chr5:100909617-100910118
P12	B	chr5:101761598-101762099
P12	B	chr5:101933020-101933521
P12	B	chr5:102984205-102984706
P12	B	chr5:103249981-103250482
P12	B	chr5:103261291-103261792
P12	B	chr5:103304715-103305216
P12	B	chr5:103772309-103772810
P12	B	chr5:103774619-103775120
P12	B	chr5:103854082-103854583
P12	B	chr5:104392737-104393238
P12	B	chr5:105631914-105632415
P12	B	chr5:105983019-105983520
P12	B	chr5:107020768-107021269
P12	B	chr5:107126066-107126567
P12	B	chr5:107466467-107466968
P12	B	chr5:107515980-107516481
P12	B	chr5:107521822-107522323
P12	B	chr5:110169257-110169758
P12	B	chr5:110594392-110594893
P12	B	chr5:110598602-110599103
P12	B	chr5:111228213-111228714
P12	B	chr5:111408456-111408957
P12	B	chr5:111437147-111437648
P12	B	chr5:111473355-111473856
P12	B	chr5:111601011-111601512
P12	B	chr5:111851763-111852264
P12	B	chr5:112432906-112433407
P12	B	chr5:112700675-112701176
P12	B	chr5:112781638-112782139
P12	B	chr5:112997383-112997884
P12	B	chr5:113087368-113087869
P12	B	chr5:113250674-113251175
P12	B	chr5:113288343-113288844
P12	B	chr5:113640962-113641463
P12	B	chr5:113852373-113852874
P12	B	chr5:114162397-114162898
P12	B	chr5:114487974-114488475
P12	B	chr5:115362704-115363205
P12	B	chr5:115907543-115908044
P12	B	chr5:115961799-115962300
P12	B	chr5:116795108-116795609
P12	B	chr5:117147019-117147520
P12	B	chr5:117443776-117444277
P12	B	chr5:117493399-117493900
P12	B	chr5:117550906-117551407
P12	B	chr5:118036990-118037491
P12	B	chr5:118230021-118230522
P12	B	chr5:118458924-118459425
P12	B	chr5:118478149-118478650
P12	B	chr5:118716456-118716957
P12	B	chr5:118869338-118869839
P12	B	chr5:119167641-119168142
P12	B	chr5:119553334-119553835
P12	B	chr5:120587036-120587537
P12	B	chr5:121019437-121019938
P12	B	chr5:121386442-121386943
P12	B	chr5:121412652-121413153
P12	B	chr5:121799966-121800467
P12	B	chr5:121916717-121917218
P12	B	chr5:121925628-121926129
P12	B	chr5:122649199-122649700
P12	B	chr5:122719531-122720032
P12	B	chr5:123338351-123338852
P12	B	chr5:124355305-124355806
P12	B	chr5:124453028-124453529
P12	B	chr5:124809976-124810477
P12	B	chr5:125188776-125189277
P12	B	chr5:125262533-125263034
P12	B	chr5:125578559-125579060
P12	B	chr5:125613075-125613576
P12	B	chr5:125659284-125659785
P12	B	chr5:125700094-125700595
P12	B	chr5:125711635-125712136
P12	B	chr5:125893755-125894256
P12	B	chr5:126007825-126008326
P12	B	chr5:126008275-126008776
P12	B	chr5:126551537-126552038
P12	B	chr5:126558983-126559484
P12	B	chr5:126966898-126967399
P12	B	chr5:127145201-127145702
P12	B	chr5:127374213-127374714
P12	B	chr5:128846536-128847037
P12	B	chr5:128877449-128877950
P12	B	chr5:129121655-129122156
P12	B	chr5:129184657-129185158
P12	B	chr5:129295158-129295659
P12	B	chr5:129367273-129367774
P12	B	chr5:129368226-129368727
P12	B	chr5:129585862-129586363
P12	B	chr5:129666203-129666704
P12	B	chr5:130089548-130090049
P12	B	chr5:130283198-130283699
P12	B	chr5:130949573-130950074
P12	B	chr5:131794539-131795040
P12	B	chr5:132126603-132127104
P12	B	chr5:132458388-132458889
P12	B	chr5:132924405-132924906
P12	B	chr5:133267282-133267783
P12	B	chr5:133365663-133366164
P12	B	chr5:133637209-133637710
P12	B	chr5:133689109-133689610
P12	B	chr5:133708312-133708813
P12	B	chr5:133768748-133769249
P12	B	chr5:133852589-133853090
P12	B	chr5:133926970-133927471
P12	B	chr5:134555296-134555797
P12	B	chr5:134953011-134953512
P12	B	chr5:135582191-135582692
P12	B	chr5:135908065-135908566
P12	B	chr5:136458016-136458517
P12	B	chr5:137052093-137052594
P12	B	chr5:137061701-137062202
P12	B	chr5:137102921-137103422
P12	B	chr5:138228289-138228790
P12	B	chr5:138894335-138894836
P12	B	chr5:139229550-139230051
P12	B	chr5:139796810-139797311
P12	B	chr5:141043785-141044286
P12	B	chr5:141275204-141275705
P12	B	chr5:141469900-141470401
P12	B	chr5:142857754-142858255
P12	B	chr5:142963325-142963826
P12	B	chr5:142963993-142964494
P12	B	chr5:143561484-143561985
P12	B	chr5:143637957-143638458
P12	B	chr5:143670967-143671468
P12	B	chr5:144472951-144473452
P12	B	chr5:144542614-144543115
P12	B	chr5:144545509-144546010
P12	B	chr5:144594708-144595209
P12	B	chr5:144647414-144647915
P12	B	chr5:145129700-145130201
P12	B	chr5:145130107-145130608
P12	B	chr5:145145545-145146046
P12	B	chr5:147043224-147043725
P12	B	chr5:147707363-147707864
P12	B	chr5:147786763-147787264
P12	B	chr5:148111838-148112339
P12	B	chr5:148282543-148283044
P12	B	chr5:149143897-149144398
P12	B	chr5:150046381-150046882
P12	B	chr5:150466063-150466564
P12	B	chr5:150543081-150543582
P12	B	chr5:150665018-150665519
P12	B	chr5:150996377-150996878
P12	B	chr5:151104559-151105060
P12	B	chr6:4396752-4397253
P12	B	chr6:4397813-4398314
P12	B	chr6:4722085-4722586
P12	B	chr6:5661507-5662008
P12	B	chr6:5868878-5869379
P12	B	chr6:5997410-5997911
P12	B	chr6:6487955-6488456
P12	B	chr6:7853363-7853864
P12	B	chr6:8638084-8638585
P12	B	chr6:8832826-8833327
P12	B	chr6:9040660-9041161
P12	B	chr6:11710066-11710567
P12	B	chr6:11925562-11926063
P12	B	chr6:12082566-12083067
P12	B	chr6:13476524-13477025
P12	B	chr6:14409708-14410209
P12	B	chr6:17387919-17388420
P12	B	chr6:17413196-17413697
P12	B	chr6:17924076-17924577
P12	B	chr6:17978809-17979310
P12	B	chr6:18856554-18857055
P12	B	chr6:20037648-20038149
P12	B	chr6:21551434-21551935
P12	B	chr6:21596274-21596775
P12	B	chr6:22030255-22030756
P12	B	chr6:22716888-22717389
P12	B	chr6:24372276-24372777
P12	B	chr6:24408404-24408905
P12	B	chr6:24549716-24550217
P12	B	chr6:25260128-25260629
P12	B	chr6:25260441-25260942
P12	B	chr6:25689108-25689609
P12	B	chr6:27394251-27394752
P12	B	chr6:27579991-27580492
P12	B	chr6:27885730-27886231
P12	B	chr6:28697065-28697566
P12	B	chr6:28705255-28705756
P12	B	chr6:28955533-28956034
P12	B	chr6:29127127-29127628
P12	B	chr6:29659444-29659945
P12	B	chr6:29930028-29930529
P12	B	chr6:30002553-30003054
P12	B	chr6:30107364-30107865
P12	B	chr6:30559671-30560172
P12	B	chr6:30572691-30573192
P12	B	chr6:30674824-30675325
P12	B	chr6:30856592-30857093
P12	B	chr6:30907892-30908393
P12	B	chr6:31079516-31080017
P12	B	chr6:31088485-31088986
P12	B	chr6:31125569-31126070
P12	B	chr6:31193077-31193578
P12	B	chr6:31324656-31325157
P12	B	chr6:32653057-32653558
P12	B	chr6:32739248-32739749
P12	B	chr6:32754405-32754906
P12	B	chr6:33406868-33407369
P12	B	chr6:36463857-36464358
P12	B	chr6:36608547-36609048
P12	B	chr6:36776842-36777343
P12	B	chr6:36815901-36816402
P12	B	chr6:37087454-37087955
P12	B	chr6:37096790-37097291
P12	B	chr6:38240552-38241053
P12	B	chr6:38389611-38390112
P12	B	chr6:38986388-38986889
P12	B	chr6:39343892-39344393
P12	B	chr6:39447702-39448203
P12	B	chr6:40190306-40190807
P12	B	chr6:40607314-40607815
P12	B	chr6:41032187-41032688
P12	B	chr6:41044126-41044627
P12	B	chr6:41631447-41631948
P12	B	chr6:42522270-42522771
P12	B	chr6:42536233-42536734
P12	B	chr6:42679976-42680477
P12	B	chr6:49974548-49975049
P12	B	chr6:50254809-50255310
P12	B	chr6:50378951-50379452
P12	B	chr6:50399706-50400207
P12	B	chr6:50684952-50685453
P12	B	chr6:52964035-52964536
P12	B	chr6:53572988-53573489
P12	B	chr6:53584557-53585058
P12	B	chr6:54545630-54546131
P12	B	chr6:54698470-54698971
P12	B	chr6:55396484-55396985
P12	B	chr6:55805098-55805599
P12	B	chr6:56476493-56476994
P12	B	chr6:56640829-56641330
P12	B	chr6:57641719-57642220
P12	B	chr6:58043920-58044421
P12	B	chr6:60159282-60159783
P12	B	chr6:60765618-60766119
P12	B	chr6:60787765-60788266
P12	B	chr6:60883146-60883647
P12	B	chr6:64668790-64669291
P12	B	chr6:65426954-65427455
P12	B	chr6:67104094-67104595
P12	B	chr6:67186802-67187303
P12	B	chr6:67228469-67228970
P12	B	chr6:67230840-67231341
P12	B	chr6:67241192-67241693
P12	B	chr6:68164744-68165245
P12	B	chr6:70745966-70746467
P12	B	chr6:70919567-70920068
P12	B	chr6:71029532-71030033
P12	B	chr6:71979996-71980497
P12	B	chr6:73311678-73312179
P12	B	chr6:77120825-77121326
P12	B	chr6:77175716-77176217
P12	B	chr6:77222961-77223462
P12	B	chr6:77242243-77242744
P12	B	chr6:77694021-77694522
P12	B	chr6:77863241-77863742
P12	B	chr6:79709407-79709908
P12	B	chr6:79794485-79794986
P12	B	chr6:80619436-80619937
P12	B	chr6:80662654-80663155
P12	B	chr6:81190048-81190549
P12	B	chr6:81413418-81413919
P12	B	chr6:82525396-82525897
P12	B	chr6:82562460-82562961
P12	B	chr6:82639876-82640377
P12	B	chr6:83170983-83171484
P12	B	chr6:83371290-83371791
P12	B	chr6:85349199-85349700
P12	B	chr6:85898356-85898857
P12	B	chr6:86368154-86368655
P12	B	chr6:86688597-86689098
P12	B	chr6:86772596-86773097
P12	B	chr6:88576382-88576883
P12	B	chr6:88971666-88972167
P12	B	chr6:89271834-89272335
P12	B	chr6:89566641-89567142
P12	B	chr6:89892764-89893265
P12	B	chr6:90428228-90428729
P12	B	chr6:90506683-90507184
P12	B	chr6:90529366-90529867
P12	B	chr6:90695632-90696133
P12	B	chr6:90782127-90782628
P12	B	chr6:90858601-90859102
P12	B	chr6:90984045-90984546
P12	B	chr6:91244252-91244753
P12	B	chr6:91358814-91359315
P12	B	chr6:91488725-91489226
P12	B	chr6:92383310-92383811
P12	B	chr6:92850041-92850542
P12	B	chr6:92940685-92941186
P12	B	chr6:92941100-92941601
P12	B	chr6:93246778-93247279
P12	B	chr6:93256023-93256524
P12	B	chr6:93280817-93281318
P12	B	chr6:93524355-93524856
P12	B	chr6:93648736-93649237
P12	B	chr6:93733742-93734243
P12	B	chr6:93819791-93820292
P12	B	chr6:94405290-94405791
P12	B	chr6:94413267-94413768
P12	B	chr6:94413780-94414281
P12	B	chr6:94543779-94544280
P12	B	chr6:94657564-94658065
P12	B	chr6:94741429-94741930
P12	B	chr6:95374127-95374628
P12	B	chr6:96089878-96090379
P12	B	chr6:96186404-96186905
P12	B	chr6:96915986-96916487
P12	B	chr6:97761254-97761755
P12	B	chr6:97855649-97856150
P12	B	chr6:99063809-99064310
P12	B	chr6:99580051-99580552
P12	B	chr6:100069094-100069595
P12	B	chr6:100326974-100327475
P12	B	chr6:100732593-100733094
P12	B	chr6:100797934-100798435
P12	B	chr6:101432782-101433283
P12	B	chr6:101918824-101919325
P12	B	chr6:102326602-102327103
P12	B	chr6:103027677-103028178
P12	B	chr6:103352296-103352797
P12	B	chr6:103749133-103749634
P12	B	chr6:104038773-104039274
P12	B	chr6:105674251-105674752
P12	B	chr6:106991467-106991968
P12	B	chr6:107936096-107936597
P12	B	chr6:108145748-108146249
P12	B	chr6:109814811-109815312
P12	B	chr6:111822657-111823158
P12	B	chr6:112156436-112156937
P12	B	chr6:112221280-112221781
P12	B	chr6:112885515-112886016
P12	B	chr6:113276705-113277206
P12	B	chr6:113612452-113612953
P12	B	chr6:114142464-114142965
P12	B	chr6:114238742-114239243
P12	B	chr6:114347708-114348209
P12	B	chr6:114368114-114368615
P12	B	chr6:114425334-114425835
P12	B	chr6:114794640-114795141
P12	B	chr6:114888794-114889295
P12	B	chr6:116642767-116643268
P12	B	chr6:116976424-116976925
P12	B	chr6:117071182-117071683
P12	B	chr6:117214422-117214923
P12	B	chr6:117342371-117342872
P12	B	chr6:117900418-117900919
P12	B	chr6:118677136-118677637
P12	B	chr6:118772455-118772956
P12	B	chr6:119091034-119091535
P12	B	chr6:119692667-119693168
P12	B	chr6:119864489-119864990
P12	B	chr6:120283464-120283965
P12	B	chr6:120509976-120510477
P12	B	chr6:120510365-120510866
P12	B	chr6:121026692-121027193
P12	B	chr6:121195176-121195677
P12	B	chr6:121281723-121282224
P12	B	chr6:121338065-121338566
P12	B	chr6:121371133-121371634
P12	B	chr6:122458872-122459373
P12	B	chr6:122674282-122674783
P12	B	chr6:124522489-124522990
P12	B	chr6:124569951-124570452
P12	B	chr6:124807329-124807830
P12	B	chr6:126666035-126666536
P12	B	chr6:126704345-126704846
P12	B	chr6:126852803-126853304
P12	B	chr6:127150166-127150667
P12	B	chr6:127170664-127171165
P12	B	chr6:127851490-127851991
P12	B	chr6:127853189-127853690
P12	B	chr6:128010958-128011459
P12	B	chr6:128420961-128421462
P12	B	chr6:128586708-128587209
P12	B	chr6:128602301-128602802
P12	B	chr6:128941843-128942344
P12	B	chr6:134220247-134220748
P12	B	chr6:134439031-134439532
P12	B	chr6:134439481-134439982
P12	B	chr6:135093046-135093547
P12	B	chr6:135167795-135168296
P12	B	chr6:135362531-135363032
P12	B	chr6:135527847-135528348
P12	B	chr6:135679584-135680085
P12	B	chr6:135797284-135797785
P12	B	chr6:136782692-136783193
P12	B	chr6:136875555-136876056
P12	B	chr6:136998921-136999422
P12	B	chr6:137362066-137362567
P12	B	chr6:137923964-137924465
P12	B	chr6:138070611-138071112
P12	B	chr6:138986032-138986533
P12	B	chr6:139736106-139736607
P12	B	chr6:139755135-139755636
P12	B	chr6:140152604-140153105
P12	B	chr6:142514771-142515272
P12	B	chr6:142885272-142885773
P12	B	chr6:143265380-143265881
P12	B	chr6:143895067-143895568
P12	B	chr6:143916192-143916693
P12	B	chr6:144076312-144076813
P12	B	chr6:144076731-144077232
P12	B	chr6:144098000-144098501
P12	B	chr6:144515801-144516302
P12	B	chr6:144543170-144543671
P12	B	chr6:144543582-144544083
P12	B	chr6:144579326-144579827
P12	B	chr6:144744773-144745274
P12	B	chr6:144746091-144746592
P12	B	chr6:144746375-144746876
P12	B	chr6:144867243-144867744
P12	B	chr6:145022932-145023433
P12	B	chr6:145267428-145267929
P12	B	chr6:145373679-145374180
P12	B	chr6:146008525-146009026
P12	B	chr6:146717616-146718117
P12	B	chr6:146735431-146735932
P12	B	chr6:146984421-146984922
P12	B	chr6:147121210-147121711
P12	B	chr6:147240107-147240608
P12	B	chr6:147546855-147547356
P12	B	chr6:148126752-148127253
P12	B	chr6:148522740-148523241
P12	B	chr6:149565695-149566196
P12	B	chr7:3200579-3201080
P12	B	chr7:3368292-3368793
P12	B	chr7:3456975-3457476
P12	B	chr7:4132493-4132994
P12	B	chr7:6419801-6420302
P12	B	chr7:6841010-6841511
P12	B	chr7:10458070-10458571
P12	B	chr7:12886454-12886955
P12	B	chr7:16207447-16207948
P12	B	chr7:16659104-16659605
P12	B	chr7:17016927-17017428
P12	B	chr7:19156049-19156550
P12	B	chr7:19307624-19308125
P12	B	chr7:19541876-19542377
P12	B	chr7:19641105-19641606
P12	B	chr7:19933128-19933629
P12	B	chr7:24082743-24083244
P12	B	chr7:25073867-25074368
P12	B	chr7:25694056-25694557
P12	B	chr7:25710599-25711100
P12	B	chr7:29026117-29026618
P12	B	chr7:29462089-29462590
P12	B	chr7:30353317-30353818
P12	B	chr7:31017390-31017891
P12	B	chr7:34675849-34676350
P12	B	chr7:34680711-34681212
P12	B	chr7:34784386-34784887
P12	B	chr7:35342299-35342800
P12	B	chr7:35384901-35385402
P12	B	chr7:35523304-35523805
P12	B	chr7:35898574-35899075
P12	B	chr7:36866549-36867050
P12	B	chr7:36892997-36893498
P12	B	chr7:36915100-36915601
P12	B	chr7:37814822-37815323
P12	B	chr7:37815600-37816101
P12	B	chr7:37834116-37834617
P12	B	chr7:38008266-38008767
P12	B	chr7:40321073-40321574
P12	B	chr7:43481000-43481501
P12	B	chr7:44341616-44342117
P12	B	chr7:44772479-44772980
P12	B	chr7:45196886-45197387
P12	B	chr7:46131126-46131627
P12	B	chr7:46219472-46219973
P12	B	chr7:47113298-47113799
P12	B	chr7:49078788-49079289
P12	B	chr7:49607163-49607664
P12	B	chr7:50080795-50081296
P12	B	chr7:50094321-50094822
P12	B	chr7:51360073-51360574
P12	B	chr7:55145799-55146300
P12	B	chr7:55146107-55146608
P12	B	chr7:56421866-56422367
P12	B	chr7:57138303-57138804
P12	B	chr7:57601263-57601764
P12	B	chr7:57677896-57678397
P12	B	chr7:59178235-59178736
P12	B	chr7:61743121-61743622
P12	B	chr7:61748849-61749350
P12	B	chr7:62046038-62046539
P12	B	chr7:63554385-63554886
P12	B	chr7:63936074-63936575
P12	B	chr7:64237671-64238172
P12	B	chr7:64751997-64752498
P12	B	chr7:64933917-64934418
P12	B	chr7:65410458-65410959
P12	B	chr7:65593942-65594443
P12	B	chr7:65681065-65681566
P12	B	chr7:66199183-66199684
P12	B	chr7:67459811-67460312
P12	B	chr7:67519937-67520438
P12	B	chr7:67536951-67537452
P12	B	chr7:67548556-67549057
P12	B	chr7:68098001-68098502
P12	B	chr7:68108721-68109222
P12	B	chr7:68833365-68833866
P12	B	chr7:68858322-68858823
P12	B	chr7:71892972-71893473
P12	B	chr7:73637556-73638057
P12	B	chr7:74376535-74377036
P12	B	chr7:74907086-74907587
P12	B	chr7:75274467-75274968
P12	B	chr7:75287142-75287643
P12	B	chr7:75463451-75463952
P12	B	chr7:75639449-75639950
P12	B	chr7:75791245-75791746
P12	B	chr7:76127492-76127993
P12	B	chr7:76172339-76172840
P12	B	chr7:77622752-77623253
P12	B	chr7:78045166-78045667
P12	B	chr7:78297215-78297716
P12	B	chr7:78402460-78402961
P12	B	chr7:78520440-78520941
P12	B	chr7:78598017-78598518
P12	B	chr7:78660766-78661267
P12	B	chr7:78667810-78668311
P12	B	chr7:78690911-78691412
P12	B	chr7:78731272-78731773
P12	B	chr7:78769145-78769646
P12	B	chr7:78791347-78791848
P12	B	chr7:78884055-78884556
P12	B	chr7:79336437-79336938
P12	B	chr7:80774104-80774605
P12	B	chr7:80864767-80865268
P12	B	chr7:81699188-81699689
P12	B	chr7:83675615-83676116
P12	B	chr7:84044447-84044948
P12	B	chr7:84245601-84246102
P12	B	chr7:84372352-84372853
P12	B	chr7:84623685-84624186
P12	B	chr7:89178462-89178963
P12	B	chr7:89540853-89541354
P12	B	chr7:89560832-89561333
P12	B	chr7:90333536-90334037
P12	B	chr7:91105917-91106418
P12	B	chr7:91279777-91280278
P12	B	chr7:91369778-91370279
P12	B	chr7:91389240-91389741
P12	B	chr7:91400485-91400986
P12	B	chr7:91414755-91415256
P12	B	chr7:91431559-91432060
P12	B	chr7:91672195-91672696
P12	B	chr7:92034139-92034640
P12	B	chr7:92277480-92277981
P12	B	chr7:92306023-92306524
P12	B	chr7:92460540-92461041
P12	B	chr7:93196925-93197426
P12	B	chr7:93510468-93510969
P12	B	chr7:93511196-93511697
P12	B	chr7:95758215-95758716
P12	B	chr7:95853270-95853771
P12	B	chr7:96474096-96474597
P12	B	chr7:96474386-96474887
P12	B	chr7:96710473-96710974
P12	B	chr7:96898973-96899474
P12	B	chr7:97386020-97386521
P12	B	chr7:97386871-97387372
P12	B	chr7:98693231-98693732
P12	B	chr7:98879053-98879554
P12	B	chr7:98978111-98978612
P12	B	chr7:99919084-99919585
P12	B	chr7:100302273-100302774
P12	B	chr7:100307753-100308254
P12	B	chr7:100388095-100388596
P12	B	chr7:100461549-100462050
P12	B	chr7:100600172-100600673
P12	B	chr7:101017434-101017935
P12	B	chr7:101535142-101535643
P12	B	chr7:101617675-101618176
P12	B	chr7:101882682-101883183
P12	B	chr7:102331397-102331898
P12	B	chr7:105192237-105192738
P12	B	chr7:105361668-105362169
P12	B	chr7:105425483-105425984
P12	B	chr7:105465372-105465873
P12	B	chr7:105501589-105502090
P12	B	chr7:105501913-105502414
P12	B	chr7:105514439-105514940
P12	B	chr7:105750363-105750864
P12	B	chr7:109275550-109276051
P12	B	chr7:109788783-109789284
P12	B	chr7:109852944-109853445
P12	B	chr7:110091541-110092042
P12	B	chr7:110988027-110988528
P12	B	chr7:110989184-110989685
P12	B	chr7:111121445-111121946
P12	B	chr7:111164122-111164623
P12	B	chr7:111245344-111245845
P12	B	chr7:111339447-111339948
P12	B	chr7:111903511-111904012
P12	B	chr7:111903846-111904347
P12	B	chr7:112299526-112300027
P12	B	chr7:112330874-112331375
P12	B	chr7:112663195-112663696
P12	B	chr7:113139865-113140366
P12	B	chr7:113164582-113165083
P12	B	chr7:113397993-113398494
P12	B	chr7:113415176-113415677
P12	B	chr7:114837203-114837704
P12	B	chr7:115966100-115966601
P12	B	chr7:117491462-117491963
P12	B	chr7:117586781-117587282
P12	B	chr7:117587145-117587646
P12	B	chr7:118390658-118391159
P12	B	chr7:118948383-118948884
P12	B	chr7:119974024-119974525
P12	B	chr7:120203642-120204143
P12	B	chr7:121296058-121296559
P12	B	chr7:121296331-121296832
P12	B	chr7:121391445-121391946
P12	B	chr7:121650672-121651173
P12	B	chr7:121959646-121960147
P12	B	chr7:122249143-122249644
P12	B	chr7:122597235-122597736
P12	B	chr7:122648860-122649361
P12	B	chr7:122649246-122649747
P12	B	chr7:122768076-122768577
P12	B	chr7:122779460-122779961
P12	B	chr7:122844743-122845244
P12	B	chr7:122905919-122906420
P12	B	chr7:123253341-123253842
P12	B	chr7:123283763-123284264
P12	B	chr7:123363880-123364381
P12	B	chr7:123487508-123488009
P12	B	chr7:125475576-125476077
P12	B	chr7:125899027-125899528
P12	B	chr7:126637047-126637548
P12	B	chr7:126843126-126843627
P12	B	chr7:128622563-128623064
P12	B	chr7:128671516-128672017
P12	B	chr7:128671853-128672354
P12	B	chr7:128672329-128672830
P12	B	chr7:129631295-129631796
P12	B	chr7:130050390-130050891
P12	B	chr7:130681678-130682179
P12	B	chr7:130807615-130808116
P12	B	chr7:131260861-131261362
P12	B	chr7:131318331-131318832
P12	B	chr7:131605228-131605729
P12	B	chr7:131888111-131888612
P12	B	chr7:132078189-132078690
P12	B	chr7:132261977-132262478
P12	B	chr7:132810809-132811310
P12	B	chr7:132822581-132823082
P12	B	chr7:132824532-132825033
P12	B	chr7:133518887-133519388
P12	B	chr7:133718634-133719135
P12	B	chr7:133813303-133813804
P12	B	chr7:133813693-133814194
P12	B	chr7:134032948-134033449
P12	B	chr7:134114138-134114639
P12	B	chr7:134213370-134213871
P12	B	chr7:134864138-134864639
P12	B	chr7:135205058-135205559
P12	B	chr7:135964681-135965182
P12	B	chr7:136393331-136393832
P12	B	chr7:138075166-138075667
P12	B	chr7:139656248-139656749
P12	B	chr7:139801937-139802438
P12	B	chr7:139850041-139850542
P12	B	chr7:140371405-140371906
P12	B	chr7:143012895-143013396
P12	B	chr7:143690730-143691231
P12	B	chr7:144101742-144102243
P12	B	chr7:144120221-144120722
P12	B	chr7:144126093-144126594
P12	B	chr7:144516039-144516540
P12	B	chr7:144891802-144892303
P12	B	chr7:145106370-145106871
P12	B	chr7:145222066-145222567
P12	B	chr8:4413489-4413990
P12	B	chr8:8084532-8085033
P12	B	chr8:9264267-9264768
P12	B	chr8:9292461-9292962
P12	B	chr8:9294990-9295491
P12	B	chr8:9694689-9695190
P12	B	chr8:10546422-10546923
P12	B	chr8:10822246-10822747
P12	B	chr8:10928401-10928902
P12	B	chr8:11085107-11085608
P12	B	chr8:11114455-11114956
P12	B	chr8:11273397-11273898
P12	B	chr8:11371993-11372494
P12	B	chr8:11530277-11530778
P12	B	chr8:11628315-11628816
P12	B	chr8:12182416-12182917
P12	B	chr8:12214159-12214660
P12	B	chr8:12346749-12347250
P12	B	chr8:12947586-12948087
P12	B	chr8:13021737-13022238
P12	B	chr8:13694621-13695122
P12	B	chr8:14098244-14098745
P12	B	chr8:14098820-14099321
P12	B	chr8:14110758-14111259
P12	B	chr8:14468025-14468526
P12	B	chr8:14640136-14640637
P12	B	chr8:16695978-16696479
P12	B	chr8:16857814-16858315
P12	B	chr8:16859189-16859690
P12	B	chr8:16905135-16905636
P12	B	chr8:16954814-16955315
P12	B	chr8:17005593-17006094
P12	B	chr8:17409413-17409914
P12	B	chr8:18953858-18954359
P12	B	chr8:19142203-19142704
P12	B	chr8:21978160-21978661
P12	B	chr8:22485698-22486199
P12	B	chr8:22513115-22513616
P12	B	chr8:22568201-22568702
P12	B	chr8:22711997-22712498
P12	B	chr8:23027339-23027840
P12	B	chr8:23036617-23037118
P12	B	chr8:23048175-23048676
P12	B	chr8:25052657-25053158
P12	B	chr8:25139101-25139602
P12	B	chr8:25144765-25145266
P12	B	chr8:25224763-25225264
P12	B	chr8:26336827-26337328
P12	B	chr8:27371812-27372313
P12	B	chr8:27567639-27568140
P12	B	chr8:28193538-28194039
P12	B	chr8:28646867-28647368
P12	B	chr8:28947171-28947672
P12	B	chr8:28992470-28992971
P12	B	chr8:29927677-29928178
P12	B	chr8:30949124-30949625
P12	B	chr8:30998597-30999098
P12	B	chr8:31273469-31273970
P12	B	chr8:32391330-32391831
P12	B	chr8:32445672-32446173
P12	B	chr8:32914256-32914757
P12	B	chr8:33653530-33654031
P12	B	chr8:33875415-33875916
P12	B	chr8:34054336-34054837
P12	B	chr8:34164361-34164862
P12	B	chr8:34361292-34361793
P12	B	chr8:34535369-34535870
P12	B	chr8:34625543-34626044
P12	B	chr8:34679482-34679983
P12	B	chr8:34683077-34683578
P12	B	chr8:34761542-34762043
P12	B	chr8:35233419-35233920
P12	B	chr8:35633755-35634256
P12	B	chr8:35662120-35662621
P12	B	chr8:35900857-35901358
P12	B	chr8:35901336-35901837
P12	B	chr8:36019804-36020305
P12	B	chr8:36175855-36176356
P12	B	chr8:36206183-36206684
P12	B	chr8:36611841-36612342
P12	B	chr8:36612629-36613130
P12	B	chr8:36661039-36661540
P12	B	chr8:36962099-36962600
P12	B	chr8:36966511-36967012
P12	B	chr8:38479165-38479666
P12	B	chr8:38655936-38656437
P12	B	chr8:39302281-39302782
P12	B	chr8:39602762-39603263
P12	B	chr8:40454447-40454948
P12	B	chr8:40626861-40627362
P12	B	chr8:41099228-41099729
P12	B	chr8:41364563-41365064
P12	B	chr8:44955344-44955845
P12	B	chr8:45451984-45452485
P12	B	chr8:45558467-45558968
P12	B	chr8:45672965-45673466
P12	B	chr8:45723676-45724177
P12	B	chr8:45844391-45844892
P12	B	chr8:45844833-45845334
P12	B	chr8:46117068-46117569
P12	B	chr8:46145104-46145605
P12	B	chr8:46429614-46430115
P12	B	chr8:46888576-46889077
P12	B	chr8:46934100-46934601
P12	B	chr8:47032015-47032516
P12	B	chr8:47660317-47660818
P12	B	chr8:47694962-47695463
P12	B	chr8:47721462-47721963
P12	B	chr8:48474365-48474866
P12	B	chr8:49433633-49434134
P12	B	chr8:49555783-49556284
P12	B	chr8:53146615-53147116
P12	B	chr8:54270025-54270526
P12	B	chr8:57627825-57628326
P12	B	chr8:57780623-57781124
P12	B	chr8:61192208-61192709
P12	B	chr8:61258747-61259248
P12	B	chr8:61479774-61480275
P12	B	chr8:61823037-61823538
P12	B	chr8:61823374-61823875
P12	B	chr8:62843887-62844388
P12	B	chr8:64136571-64137072
P12	B	chr8:64444319-64444820
P12	B	chr8:64644056-64644557
P12	B	chr8:64655029-64655530
P12	B	chr8:64788596-64789097
P12	B	chr8:65103587-65104088
P12	B	chr8:65103962-65104463
P12	B	chr8:65644858-65645359
P12	B	chr8:65716515-65717016
P12	B	chr8:66183132-66183633
P12	B	chr8:66238604-66239105
P12	B	chr8:66749962-66750463
P12	B	chr8:67445769-67446270
P12	B	chr8:67631596-67632097
P12	B	chr8:67853207-67853708
P12	B	chr8:67853541-67854042
P12	B	chr8:68161363-68161864
P12	B	chr8:68368701-68369202
P12	B	chr8:68644732-68645233
P12	B	chr8:68687723-68688224
P12	B	chr8:68903866-68904367
P12	B	chr8:68904135-68904636
P12	B	chr8:69012502-69013003
P12	B	chr8:69069145-69069646
P12	B	chr8:69863556-69864057
P12	B	chr8:70100217-70100718
P12	B	chr8:70210436-70210937
P12	B	chr8:72302853-72303354
P12	B	chr8:72303546-72304047
P12	B	chr8:72310800-72311301
P12	B	chr8:72655047-72655548
P12	B	chr8:73243944-73244445
P12	B	chr8:73570527-73571028
P12	B	chr8:73923110-73923611
P12	B	chr8:75265031-75265532
P12	B	chr8:76872480-76872981
P12	B	chr8:77313853-77314354
P12	B	chr8:77444366-77444867
P12	B	chr8:77490228-77490729
P12	B	chr8:77766556-77767057
P12	B	chr8:77770940-77771441
P12	B	chr8:78721504-78722005
P12	B	chr8:79375693-79376194
P12	B	chr8:79515285-79515786
P12	B	chr8:79612035-79612536
P12	B	chr8:79623060-79623561
P12	B	chr8:79678916-79679417
P12	B	chr8:80314808-80315309
P12	B	chr8:81360405-81360906
P12	B	chr8:81996667-81997168
P12	B	chr8:82229817-82230318
P12	B	chr8:82844337-82844838
P12	B	chr8:82973282-82973783
P12	B	chr8:83032595-83033096
P12	B	chr8:83038475-83038976
P12	B	chr8:83154844-83155345
P12	B	chr8:83155360-83155861
P12	B	chr8:83649580-83650081
P12	B	chr8:83650334-83650835
P12	B	chr8:83703322-83703823
P12	B	chr8:84203347-84203848
P12	B	chr8:84477332-84477833
P12	B	chr8:85515385-85515886
P12	B	chr8:85925341-85925842
P12	B	chr8:85926032-85926533
P12	B	chr8:87800021-87800522
P12	B	chr8:88449956-88450457
P12	B	chr8:88564899-88565400
P12	B	chr8:90116862-90117363
P12	B	chr8:90121859-90122360
P12	B	chr8:90321172-90321673
P12	B	chr8:90521315-90521816
P12	B	chr8:90522263-90522764
P12	B	chr8:90542513-90543014
P12	B	chr8:90901916-90902417
P12	B	chr8:91170805-91171306
P12	B	chr8:91922357-91922858
P12	B	chr8:92252885-92253386
P12	B	chr8:92270599-92271100
P12	B	chr8:92984226-92984727
P12	B	chr8:93032642-93033143
P12	B	chr8:93648682-93649183
P12	B	chr8:93924047-93924548
P12	B	chr8:93930226-93930727
P12	B	chr8:94801616-94802117
P12	B	chr8:94983999-94984500
P12	B	chr8:95505523-95506024
P12	B	chr8:99347225-99347726
P12	B	chr8:100209419-100209920
P12	B	chr8:101913615-101914116
P12	B	chr8:102031048-102031549
P12	B	chr8:102103816-102104317
P12	B	chr8:102110775-102111276
P12	B	chr8:103087497-103087998
P12	B	chr8:103752928-103753429
P12	B	chr8:104037519-104038020
P12	B	chr8:104049145-104049646
P12	B	chr8:104176867-104177368
P12	B	chr8:104375874-104376375
P12	B	chr8:105192120-105192621
P12	B	chr8:105518767-105519268
P12	B	chr8:105774413-105774914
P12	B	chr8:106316791-106317292
P12	B	chr8:106343114-106343615
P12	B	chr8:106906009-106906510
P12	B	chr8:106948670-106949171
P12	B	chr8:107761697-107762198
P12	B	chr8:109134555-109135056
P12	B	chr8:109499432-109499933
P12	B	chr8:109730950-109731451
P12	B	chr8:110024042-110024543
P12	B	chr8:110345926-110346427
P12	B	chr8:110422136-110422637
P12	B	chr8:110731357-110731858
P12	B	chr8:110808247-110808748
P12	B	chr8:111964269-111964770
P12	B	chr8:113250157-113250658
P12	B	chr8:113811469-113811970
P12	B	chr8:113920235-113920736
P12	B	chr8:114351981-114352482
P12	B	chr8:116372444-116372945
P12	B	chr8:116375622-116376123
P12	B	chr8:116619717-116620218
P12	B	chr8:116621533-116622034
P12	B	chr8:116921380-116921881
P12	B	chr8:117288950-117289451
P12	B	chr8:117372041-117372542
P12	B	chr8:117378550-117379051
P12	B	chr8:117379085-117379586
P12	B	chr8:117395001-117395502
P12	B	chr8:117397631-117398132
P12	B	chr8:117403626-117404127
P12	B	chr8:118274613-118275114
P12	B	chr8:118357502-118358003
P12	B	chr8:118611424-118611925
P12	B	chr8:118809533-118810034
P12	B	chr8:118809863-118810364
P12	B	chr8:118895679-118896180
P12	B	chr8:119130155-119130656
P12	B	chr8:119473186-119473687
P12	B	chr8:119635859-119636360
P12	B	chr8:119960496-119960997
P12	B	chr8:120040680-120041181
P12	B	chr8:120144554-120145055
P12	B	chr8:120144855-120145356
P12	B	chr8:120225654-120226155
P12	B	chr8:121444757-121445258
P12	B	chr8:121445096-121445597
P12	B	chr8:121992560-121993061
P12	B	chr8:122355818-122356319
P12	B	chr8:122356153-122356654
P12	B	chr8:122368442-122368943
P12	B	chr8:122636729-122637230
P12	B	chr8:122906365-122906866
P12	B	chr8:123122059-123122560
P12	B	chr8:123146409-123146910
P12	B	chr8:123289300-123289801
P12	B	chr8:123331253-123331754
P12	B	chr8:123342162-123342663
P12	B	chr8:123692127-123692628
P12	B	chr8:123748788-123749289
P12	B	chr8:123816875-123817376
P12	B	chr8:123846428-123846929
P12	B	chr8:123874178-123874679
P12	B	chr8:123962671-123963172
P12	B	chr8:124184011-124184512
P12	B	chr8:124304103-124304604
P12	B	chr8:124392545-124393046
P12	B	chr8:124546733-124547234
P12	B	chr8:124550816-124551317
P12	B	chr8:124569400-124569901
P12	B	chr8:124702029-124702530
P12	B	chr8:125034549-125035050
P12	B	chr8:125278913-125279414
P12	B	chr8:125343949-125344450
P12	B	chr8:125806363-125806864
P12	B	chr8:125870712-125871213
P12	B	chr8:126163848-126164349
P12	B	chr8:126419494-126419995
P12	B	chr8:126752904-126753405
P12	B	chr8:127423293-127423794
P12	B	chr8:127800728-127801229
P12	B	chr8:128164878-128165379
P12	B	chr8:128188628-128189129
P12	B	chr8:128272914-128273415
P12	B	chr8:128437041-128437542
P12	B	chr8:128893153-128893654
P12	B	chr9:3384647-3385148
P12	B	chr9:3412619-3413120
P12	B	chr9:4273529-4274030
P12	B	chr9:5471881-5472382
P12	B	chr9:8330386-8330887
P12	B	chr9:8330909-8331410
P12	B	chr9:8443274-8443775
P12	B	chr9:9100872-9101373
P12	B	chr9:10081714-10082215
P12	B	chr9:10668571-10669072
P12	B	chr9:13611575-13612076
P12	B	chr9:13826331-13826832
P12	B	chr9:13894397-13894898
P12	B	chr9:14596336-14596837
P12	B	chr9:14911943-14912444
P12	B	chr9:15609164-15609665
P12	B	chr9:16307684-16308185
P12	B	chr9:16422624-16423125
P12	B	chr9:16583076-16583577
P12	B	chr9:17698021-17698522
P12	B	chr9:17966076-17966577
P12	B	chr9:18717724-18718225
P12	B	chr9:19645035-19645536
P12	B	chr9:20512877-20513378
P12	B	chr9:20822729-20823230
P12	B	chr9:21195709-21196210
P12	B	chr9:21472817-21473318
P12	B	chr9:21683786-21684287
P12	B	chr9:23495220-23495721
P12	B	chr9:24641257-24641758
P12	B	chr9:25498593-25499094
P12	B	chr9:25566992-25567493
P12	B	chr9:26232414-26232915
P12	B	chr9:26673963-26674464
P12	B	chr9:27109561-27110062
P12	B	chr9:27285625-27286126
P12	B	chr9:27402462-27402963
P12	B	chr9:27935615-27936116
P12	B	chr9:27965053-27965554
P12	B	chr9:28160853-28161354
P12	B	chr9:28218073-28218574
P12	B	chr9:28289518-28290019
P12	B	chr9:28439320-28439821
P12	B	chr9:28446246-28446747
P12	B	chr9:28446566-28447067
P12	B	chr9:28474493-28474994
P12	B	chr9:28490503-28491004
P12	B	chr9:28624743-28625244
P12	B	chr9:28659890-28660391
P12	B	chr9:28692145-28692646
P12	B	chr9:28821964-28822465
P12	B	chr9:28919581-28920082
P12	B	chr9:29004429-29004930
P12	B	chr9:29325051-29325552
P12	B	chr9:29378461-29378962
P12	B	chr9:29429815-29430316
P12	B	chr9:29802884-29803385
P12	B	chr9:30922213-30922714
P12	B	chr9:31244845-31245346
P12	B	chr9:31364395-31364896
P12	B	chr9:31856442-31856943
P12	B	chr9:32117774-32118275
P12	B	chr9:32305254-32305755
P12	B	chr9:32857614-32858115
P12	B	chr9:33359136-33359637
P12	B	chr9:33681099-33681600
P12	B	chr9:34156536-34157037
P12	B	chr9:34568105-34568606
P12	B	chr9:34768887-34769388
P12	B	chr9:34911787-34912288
P12	B	chr9:34995691-34996192
P12	B	chr9:34996029-34996530
P12	B	chr9:35060485-35060986
P12	B	chr9:35360093-35360594
P12	B	chr9:35645974-35646475
P12	B	chr9:36685666-36686167
P12	B	chr9:36716502-36717003
P12	B	chr9:37544793-37545294
P12	B	chr9:38820082-38820583
P12	B	chr9:39633856-39634357
P12	B	chr9:40449779-40450280
P12	B	chr9:40526496-40526997
P12	B	chr9:40568083-40568584
P12	B	chr9:40783607-40784108
P12	B	chr9:41020426-41020927
P12	B	chr9:41377437-41377938
P12	B	chr9:41545784-41546285
P12	B	chr9:41556820-41557321
P12	B	chr9:42101233-42101734
P12	B	chr9:42301032-42301533
P12	B	chr9:42356150-42356651
P12	B	chr9:42394212-42394713
P12	B	chr9:42442020-42442521
P12	B	chr9:42565799-42566300
P12	B	chr9:42612475-42612976
P12	B	chr9:42615749-42616250
P12	B	chr9:42642732-42643233
P12	B	chr9:42721727-42722228
P12	B	chr9:42882229-42882730
P12	B	chr9:42917853-42918354
P12	B	chr9:43011009-43011510
P12	B	chr9:43300371-43300872
P12	B	chr9:43394139-43394640
P12	B	chr9:43668572-43669073
P12	B	chr9:43682037-43682538
P12	B	chr9:44039704-44040205
P12	B	chr9:44905590-44906091
P12	B	chr9:45517956-45518457
P12	B	chr9:45569591-45570092
P12	B	chr9:45706630-45707131
P12	B	chr9:45710190-45710691
P12	B	chr9:45915552-45916053
P12	B	chr9:46173360-46173861
P12	B	chr9:46788401-46788902
P12	B	chr9:46788968-46789469
P12	B	chr9:47095619-47096120
P12	B	chr9:47527711-47528212
P12	B	chr9:47739338-47739839
P12	B	chr9:48461506-48462007
P12	B	chr9:48733656-48734157
P12	B	chr9:48877256-48877757
P12	B	chr9:49101183-49101684
P12	B	chr9:49958991-49959492
P12	B	chr9:49980817-49981318
P12	B	chr9:50136188-50136689
P12	B	chr9:50697546-50698047
P12	B	chr9:50727212-50727713
P12	B	chr9:50800916-50801417
P12	B	chr9:50913088-50913589
P12	B	chr9:51058844-51059345
P12	B	chr9:51180488-51180989
P12	B	chr9:52246526-52247027
P12	B	chr9:52323090-52323591
P12	B	chr9:52352474-52352975
P12	B	chr9:52730427-52730928
P12	B	chr9:53256648-53257149
P12	B	chr9:53302356-53302857
P12	B	chr9:53894929-53895430
P12	B	chr9:53902700-53903201
P12	B	chr9:54071522-54072023
P12	B	chr9:55016747-55017248
P12	B	chr9:56134565-56135066
P12	B	chr9:56160213-56160714
P12	B	chr9:56250971-56251472
P12	B	chr9:56681880-56682381
P12	B	chr9:56704398-56704899
P12	B	chr9:56744280-56744781
P12	B	chr9:56828223-56828724
P12	B	chr9:56896042-56896543
P12	B	chr9:56962661-56963162
P12	B	chr9:56981439-56981940
P12	B	chr9:57031514-57032015
P12	B	chr9:57225578-57226079
P12	B	chr9:57656592-57657093
P12	B	chr9:58087544-58088045
P12	B	chr9:58111319-58111820
P12	B	chr9:58184361-58184862
P12	B	chr9:58274960-58275461
P12	B	chr9:58682044-58682545
P12	B	chr9:59071506-59072007
P12	B	chr9:59139629-59140130
P12	B	chr9:59589642-59590143
P12	B	chr9:60166765-60167266
P12	B	chr9:60734197-60734698
P12	B	chr9:61105786-61106287
P12	B	chr9:61143032-61143533
P12	B	chr9:61638793-61639294
P12	B	chr9:61669438-61669939
P12	B	chr9:61705470-61705971
P12	B	chr9:62122104-62122605
P12	B	chr9:62509149-62509650
P12	B	chr9:62517482-62517983
P12	B	chr9:62765271-62765772
P12	B	chr9:62768277-62768778
P12	B	chr9:62786639-62787140
P12	B	chr9:63295470-63295971
P12	B	chr9:63677522-63678023
P12	B	chr9:63677947-63678448
P12	B	chr9:63793624-63794125
P12	B	chr9:64501048-64501549
P12	B	chr9:64527911-64528412
P12	B	chr9:64555615-64556116
P12	B	chr9:64674102-64674603
P12	B	chr9:64789249-64789750
P12	B	chr9:65475853-65476354
P12	B	chr9:66586638-66587139
P12	B	chr9:66659978-66660479
P12	B	chr9:66732111-66732612
P12	B	chr9:66752378-66752879
P12	B	chr9:67161919-67162420
P12	B	chr9:67276371-67276872
P12	B	chr9:67693668-67694169
P12	B	chr9:67722315-67722816
P12	B	chr9:67803541-67804042
P12	B	chr9:68347305-68347806
P12	B	chr9:68366673-68367174
P12	B	chr9:68866279-68866780
P12	B	chr9:69213609-69214110
P12	B	chr9:69301317-69301818
P12	B	chr9:69458148-69458649
P12	B	chr9:70284479-70284980
P12	B	chr9:70364628-70365129
P12	B	chr9:70409661-70410162
P12	B	chr9:70975853-70976354
P12	B	chr9:71959609-71960110
P12	B	chr9:72132872-72133373
P12	B	chr9:72269953-72270454
P12	B	chr9:72467432-72467933
P12	B	chr9:73085372-73085873
P12	B	chr9:74048370-74048871
P12	B	chr9:74376058-74376559
P12	B	chr9:75330753-75331254
P12	B	chr9:75342640-75343141
P12	B	chr9:77305328-77305829
P12	B	chr9:77469827-77470328
P12	B	chr9:78137751-78138252
P12	B	chr9:78623335-78623836
P12	B	chr9:78941593-78942094
P12	B	chr9:79314617-79315118
P12	B	chr9:80373296-80373797
P12	B	chr9:80465630-80466131
P12	B	chr9:81625866-81626367
P12	B	chr9:83079648-83080149
P12	B	chr9:83969141-83969642
P12	B	chr9:84830610-84831111
P12	B	chr9:85090207-85090708
P12	B	chr9:85582103-85582604
P12	B	chr9:85932171-85932672
P12	B	chr9:86475890-86476391
P12	B	chr9:86999854-87000355
P12	B	chr9:87202374-87202875
P12	B	chr9:88295753-88296254
P12	B	chr9:88346838-88347339
P12	B	chr9:89669793-89670294
P12	B	chr9:89916455-89916956
P12	B	chr9:90270879-90271380
P12	B	chr9:91073231-91073732
P12	B	chr9:92694247-92694748
P12	B	chr9:94958174-94958675
P12	B	chr9:95649221-95649722
P12	B	chr9:95783713-95784214
P12	B	chr9:95827197-95827698
P12	B	chr9:96054769-96055270
P12	B	chr9:96425513-96426014
P12	B	chr9:96426017-96426518
P12	B	chr9:96515616-96516117
P12	B	chr9:96952182-96952683
P12	B	chr9:97487462-97487963
P12	B	chr9:98999915-99000416
P12	B	chr9:99719476-99719977
P12	B	chr9:99719893-99720394
P12	B	chr9:99836622-99837123
P12	B	chr9:100021922-100022423
P12	B	chr9:101539948-101540449
P12	B	chr9:101592477-101592978
P12	B	chr9:101805393-101805894
P12	B	chr9:102478187-102478688
P12	B	chr9:102914478-102914979
P12	B	chr9:103544512-103545013
P12	B	chr9:103549115-103549616
P12	B	chr9:103700097-103700598
P12	B	chr9:103784041-103784542
P12	B	chr9:104014421-104014922
P12	B	chr9:106290624-106291125
P12	B	chr9:106371149-106371650
P12	B	chr9:106471337-106471838
P12	B	chr9:106754180-106754681
P12	B	chr9:108136969-108137470
P12	B	chr9:108411457-108411958
P12	B	chr9:108424364-108424865
P12	B	chr9:109008634-109009135
P12	B	chr9:109009019-109009520
P12	B	chr9:109813398-109813899
P12	B	chr9:110053253-110053754
P12	B	chr9:110064573-110065074
P12	B	chr9:111144604-111145105
P12	B	chr9:111221370-111221871
P12	B	chr9:111245421-111245922
P12	B	chr9:111334507-111335008
P12	B	chr9:111439739-111440240
P12	B	chr9:111514938-111515439
P12	B	chr9:112436018-112436519
P12	B	chr9:112498546-112499047
P12	B	chr9:113026718-113027219
P12	B	chr9:113081515-113082016
P12	B	chr9:113295794-113296295
P12	B	chr9:113387244-113387745
P12	B	chr9:113867831-113868332
P12	B	chr9:113939366-113939867
P12	B	chr9:114979898-114980399
P12	B	chr9:115570800-115571301
P12	B	chr9:115942700-115943201
P12	B	chr9:116342950-116343451
P12	B	chr9:117380264-117380765
P12	B	chr9:117424740-117425241
P12	B	chr9:118921033-118921534
P12	B	chr9:118953675-118954176
P12	B	chr9:118954595-118955096
P12	B	chr9:119355867-119356368
P12	B	chr9:119598749-119599250
P12	B	chr9:119902690-119903191
P12	B	chr9:120918128-120918629
P12	B	chr9:121253929-121254430
P12	B	chr9:121556924-121557425
P12	B	chr9:121600440-121600941
P12	B	chr9:122586405-122586906
P12	B	chr9:122603010-122603511
P12	B	chr9:122650774-122651275
P12	B	chr9:122659933-122660434
P12	B	chr9:122773532-122774033
P12	B	chr9:122946070-122946571
P12	B	chr9:122947142-122947643
P12	B	chr9:123243882-123244383
P12	B	chrX:7490485-7490986
P12	B	chrX:7553375-7553876
P12	B	chrX:10429199-10429700
P12	B	chrX:11525221-11525722
P12	B	chrX:11728558-11729059
P12	B	chrX:11763249-11763750
P12	B	chrX:12004352-12004853
P12	B	chrX:13469387-13469888
P12	B	chrX:17213427-17213928
P12	B	chrX:18882339-18882840
P12	B	chrX:19171650-19172151
P12	B	chrX:36928935-36929436
P12	B	chrX:36935440-36935941
P12	B	chrX:38734845-38735346
P12	B	chrX:38811135-38811636
P12	B	chrX:39250091-39250592
P12	B	chrX:39433811-39434312
P12	B	chrX:40336497-40336998
P12	B	chrX:41573000-41573501
P12	B	chrX:43397965-43398466
P12	B	chrX:46896452-46896953
P12	B	chrX:47962489-47962990
P12	B	chrX:49545477-49545978
P12	B	chrX:52069062-52069563
P12	B	chrX:53045945-53046446
P12	B	chrX:58174184-58174685
P12	B	chrX:58702196-58702697
P12	B	chrX:64163032-64163533
P12	B	chrX:69754191-69754692
P12	B	chrX:70883296-70883797
P12	B	chrX:77219322-77219823
P12	B	chrX:77477470-77477971
P12	B	chrX:77617362-77617863
P12	B	chrX:87483709-87484210
P12	B	chrX:87976053-87976554
P12	B	chrX:88226706-88227207
P12	B	chrX:93001742-93002243
P12	B	chrX:95138527-95139028
P12	B	chrX:96019502-96020003
P12	B	chrX:99050696-99051197
P12	B	chrX:99054365-99054866
P12	B	chrX:100461301-100461802
P12	B	chrX:100480266-100480767
P12	B	chrX:100517565-100518066
P12	B	chrX:100924530-100925031
P12	B	chrX:101486406-101486907
P12	B	chrX:101636307-101636808
P12	B	chrX:103554988-103555489
P12	B	chrX:103863396-103863897
P12	B	chrX:105288115-105288616
P12	B	chrX:105928856-105929357
P12	B	chrX:107369712-107370213
P12	B	chrX:111448733-111449234
P12	B	chrX:113152352-113152853
P12	B	chrX:121497701-121498202
P12	B	chrX:122892584-122893085
P12	B	chrX:135837783-135838284
P12	B	chrX:136290792-136291293
P12	B	chrX:142749517-142750018
P12	B	chrX:151050274-151050775
P12	B	chrX:151067791-151068292
P12	B	chrX:152067608-152068109
P12	B	chrX:152975267-152975768
P12	B	chrX:153700382-153700883
P12	B	chrX:155592360-155592861
P12	B	chrX:157184144-157184645
P12	B	chrX:157417335-157417836
P12	B	chrX:157451534-157452035
P12	B	chrX:157586929-157587430
P12	B	chrX:157736445-157736946
P12	B	chrX:159731383-159731884
P12	B	chrX:159850638-159851139
P12	B	chrX:160510113-160510614
P12	B	chrX:162081788-162082289
P12	B	chrX:162210764-162211265
P12	B	chrX:162413049-162413550
P12	B	chrX:163848474-163848975
P12	B	chrX:165188339-165188840
P12	B	chrX:166216607-166217108
P12	B	chrX:167163485-167163986
P12	B	chrX:168805376-168805877
P12	B	chrX:169064909-169065410
P12	C	chr1:3094985-3095486
P12	C	chr1:3119638-3120139
P12	C	chr1:3120236-3120737
P12	C	chr1:4703115-4703616
P12	C	chr1:6289667-6290168
P12	C	chr1:6857757-6858258
P12	C	chr1:6907519-6908020
P12	C	chr1:7535110-7535611
P12	C	chr1:9171807-9172308
P12	C	chr1:9172239-9172740
P12	C	chr1:9629605-9630106
P12	C	chr1:9629914-9630415
P12	C	chr1:10008880-10009381
P12	C	chr1:10141821-10142322
P12	C	chr1:11111260-11111761
P12	C	chr1:13255306-13255807
P12	C	chr1:13599150-13599651
P12	C	chr1:14236088-14236589
P12	C	chr1:15413700-15414201
P12	C	chr1:16703648-16704149
P12	C	chr1:17098113-17098614
P12	C	chr1:17825778-17826279
P12	C	chr1:18168150-18168651
P12	C	chr1:18536438-18536939
P12	C	chr1:18668178-18668679
P12	C	chr1:20882962-20883463
P12	C	chr1:21213598-21214099
P12	C	chr1:21213896-21214397
P12	C	chr1:21445694-21446195
P12	C	chr1:21445979-21446480
P12	C	chr1:22245526-22246027
P12	C	chr1:22626151-22626652
P12	C	chr1:22655937-22656438
P12	C	chr1:22943952-22944453
P12	C	chr1:23098282-23098783
P12	C	chr1:23138356-23138857
P12	C	chr1:24458795-24459296
P12	C	chr1:24661482-24661983
P12	C	chr1:24673131-24673632
P12	C	chr1:25131456-25131957
P12	C	chr1:25509298-25509799
P12	C	chr1:26204366-26204867
P12	C	chr1:27965407-27965908
P12	C	chr1:28806515-28807016
P12	C	chr1:28807697-28808198
P12	C	chr1:30219467-30219968
P12	C	chr1:30588254-30588755
P12	C	chr1:31177303-31177804
P12	C	chr1:32223813-32224314
P12	C	chr1:33751218-33751719
P12	C	chr1:33869334-33869835
P12	C	chr1:33946778-33947279
P12	C	chr1:34097540-34098041
P12	C	chr1:34143010-34143511
P12	C	chr1:34571366-34571867
P12	C	chr1:34709046-34709547
P12	C	chr1:34995035-34995536
P12	C	chr1:35162379-35162880
P12	C	chr1:35361368-35361869
P12	C	chr1:35402893-35403394
P12	C	chr1:35524660-35525161
P12	C	chr1:36030426-36030927
P12	C	chr1:36606860-36607361
P12	C	chr1:36707106-36707607
P12	C	chr1:37081565-37082066
P12	C	chr1:37451199-37451700
P12	C	chr1:38930655-38931156
P12	C	chr1:39063851-39064352
P12	C	chr1:39083542-39084043
P12	C	chr1:39083891-39084392
P12	C	chr1:39097453-39097954
P12	C	chr1:39160102-39160603
P12	C	chr1:39300106-39300607
P12	C	chr1:39962836-39963337
P12	C	chr1:40266339-40266840
P12	C	chr1:40945479-40945980
P12	C	chr1:41282428-41282929
P12	C	chr1:41674137-41674638
P12	C	chr1:42012832-42013333
P12	C	chr1:42043581-42044082
P12	C	chr1:42249898-42250399
P12	C	chr1:42388676-42389177
P12	C	chr1:42490722-42491223
P12	C	chr1:42599191-42599692
P12	C	chr1:42773742-42774243
P12	C	chr1:43047741-43048242
P12	C	chr1:43178521-43179022
P12	C	chr1:43199784-43200285
P12	C	chr1:43597334-43597835
P12	C	chr1:43597632-43598133
P12	C	chr1:47103094-47103595
P12	C	chr1:47112414-47112915
P12	C	chr1:51266978-51267479
P12	C	chr1:51837734-51838235
P12	C	chr1:51875409-51875910
P12	C	chr1:51906124-51906625
P12	C	chr1:51906737-51907238
P12	C	chr1:51907051-51907552
P12	C	chr1:52149859-52150360
P12	C	chr1:52465145-52465646
P12	C	chr1:52506156-52506657
P12	C	chr1:52663136-52663637
P12	C	chr1:54133616-54134117
P12	C	chr1:54716774-54717275
P12	C	chr1:55671155-55671656
P12	C	chr1:55835850-55836351
P12	C	chr1:55983506-55984007
P12	C	chr1:56066270-56066771
P12	C	chr1:56089237-56089738
P12	C	chr1:56316620-56317121
P12	C	chr1:57301787-57302288
P12	C	chr1:57738276-57738777
P12	C	chr1:57903733-57904234
P12	C	chr1:58045376-58045877
P12	C	chr1:58287948-58288449
P12	C	chr1:58739451-58739952
P12	C	chr1:58893334-58893835
P12	C	chr1:59162883-59163384
P12	C	chr1:60824101-60824602
P12	C	chr1:60863565-60864066
P12	C	chr1:60868337-60868838
P12	C	chr1:62794129-62794630
P12	C	chr1:62832222-62832723
P12	C	chr1:63369437-63369938
P12	C	chr1:63573924-63574425
P12	C	chr1:63804791-63805292
P12	C	chr1:64226069-64226570
P12	C	chr1:64682983-64683484
P12	C	chr1:64791726-64792227
P12	C	chr1:64918839-64919340
P12	C	chr1:65333865-65334366
P12	C	chr1:65334293-65334794
P12	C	chr1:66196647-66197148
P12	C	chr1:67644507-67645008
P12	C	chr1:72002414-72002915
P12	C	chr1:72176226-72176727
P12	C	chr1:72414036-72414537
P12	C	chr1:72492579-72493080
P12	C	chr1:72746314-72746815
P12	C	chr1:73991149-73991650
P12	C	chr1:74800304-74800805
P12	C	chr1:75244068-75244569
P12	C	chr1:75459103-75459604
P12	C	chr1:75582201-75582702
P12	C	chr1:75895444-75895945
P12	C	chr1:75896386-75896887
P12	C	chr1:76491141-76491642
P12	C	chr1:77109815-77110316
P12	C	chr1:78017872-78018373
P12	C	chr1:78371491-78371992
P12	C	chr1:78863733-78864234
P12	C	chr1:78864733-78865234
P12	C	chr1:79485435-79485936
P12	C	chr1:82773181-82773682
P12	C	chr1:83117486-83117987
P12	C	chr1:83296401-83296902
P12	C	chr1:83362130-83362631
P12	C	chr1:83871005-83871506
P12	C	chr1:84414376-84414877
P12	C	chr1:84427604-84428105
P12	C	chr1:84551901-84552402
P12	C	chr1:86859532-86860033
P12	C	chr1:87589056-87589557
P12	C	chr1:87594216-87594717
P12	C	chr1:87603318-87603819
P12	C	chr1:87621675-87622176
P12	C	chr1:87680836-87681337
P12	C	chr1:87684724-87685225
P12	C	chr1:88398971-88399472
P12	C	chr1:88427916-88428417
P12	C	chr1:88543244-88543745
P12	C	chr1:89622723-89623224
P12	C	chr1:90012061-90012562
P12	C	chr1:90120608-90121109
P12	C	chr1:90814795-90815296
P12	C	chr1:91086207-91086708
P12	C	chr1:91209760-91210261
P12	C	chr1:91458235-91458736
P12	C	chr1:91705376-91705877
P12	C	chr1:92269436-92269937
P12	C	chr1:92675818-92676319
P12	C	chr1:94183764-94184265
P12	C	chr1:95342177-95342678
P12	C	chr1:96423453-96423954
P12	C	chr1:98924360-98924861
P12	C	chr1:98924865-98925366
P12	C	chr1:99679937-99680438
P12	C	chr1:102138949-102139450
P12	C	chr1:102896705-102897206
P12	C	chr1:103023793-103024294
P12	C	chr1:103024766-103025267
P12	C	chr1:103070986-103071487
P12	C	chr1:103076568-103077069
P12	C	chr1:104057199-104057700
P12	C	chr1:104107995-104108496
P12	C	chr1:104754392-104754893
P12	C	chr1:104804654-104805155
P12	C	chr1:104901757-104902258
P12	C	chr1:105050914-105051415
P12	C	chr1:105135111-105135612
P12	C	chr1:105489376-105489877
P12	C	chr1:106126532-106127033
P12	C	chr1:107764585-107765086
P12	C	chr1:108425414-108425915
P12	C	chr1:109104936-109105437
P12	C	chr1:109373870-109374371
P12	C	chr1:109956562-109957063
P12	C	chr1:114547592-114548093
P12	C	chr1:116192156-116192657
P12	C	chr1:118810221-118810722
P12	C	chr1:119033886-119034387
P12	C	chr1:119165904-119166405
P12	C	chr1:119380551-119381052
P12	C	chr1:120021821-120022322
P12	C	chr1:120731895-120732396
P12	C	chr1:121091167-121091668
P12	C	chr1:121478519-121479020
P12	C	chr1:121773875-121774376
P12	C	chr1:121782801-121783302
P12	C	chr1:122511491-122511992
P12	C	chr1:123923811-123924312
P12	C	chr1:125290508-125291009
P12	C	chr1:126656151-126656652
P12	C	chr1:127062335-127062836
P12	C	chr1:127387734-127388235
P12	C	chr1:127934262-127934763
P12	C	chr1:128014304-128014805
P12	C	chr1:128781211-128781712
P12	C	chr1:129208416-129208917
P12	C	chr1:129421483-129421984
P12	C	chr1:129602178-129602679
P12	C	chr1:130998253-130998754
P12	C	chr1:131062721-131063222
P12	C	chr1:131116607-131117108
P12	C	chr1:131331118-131331619
P12	C	chr1:132043567-132044068
P12	C	chr1:132376594-132377095
P12	C	chr1:132709301-132709802
P12	C	chr1:132732180-132732681
P12	C	chr1:132893189-132893690
P12	C	chr1:132893536-132894037
P12	C	chr1:133238924-133239425
P12	C	chr1:133332504-133333005
P12	C	chr1:133986200-133986701
P12	C	chr1:134332823-134333324
P12	C	chr1:134461110-134461611
P12	C	chr1:135126496-135126997
P12	C	chr1:135378482-135378983
P12	C	chr1:135572490-135572991
P12	C	chr1:136284568-136285069
P12	C	chr1:137193756-137194257
P12	C	chr1:137428029-137428530
P12	C	chr1:137669753-137670254
P12	C	chr1:138061827-138062328
P12	C	chr1:138289936-138290437
P12	C	chr1:138995540-138996041
P12	C	chr1:140208093-140208594
P12	C	chr1:140434693-140435194
P12	C	chr1:141831328-141831829
P12	C	chr1:141842462-141842963
P12	C	chr1:141843014-141843515
P12	C	chr1:142909862-142910363
P12	C	chr1:142971881-142972382
P12	C	chr1:143339302-143339803
P12	C	chr1:143523746-143524247
P12	C	chr1:143903853-143904354
P12	C	chr1:144436624-144437125
P12	C	chr1:144488285-144488786
P12	C	chr1:144626300-144626801
P12	C	chr1:144756148-144756649
P12	C	chr1:144852147-144852648
P12	C	chr1:145073975-145074476
P12	C	chr1:145227113-145227614
P12	C	chr1:145227530-145228031
P12	C	chr1:145336847-145337348
P12	C	chr1:145361750-145362251
P12	C	chr1:145438948-145439449
P12	C	chr1:147521356-147521857
P12	C	chr1:148656919-148657420
P12	C	chr1:151250839-151251340
P12	C	chr1:151258514-151259015
P12	C	chr1:151526587-151527088
P12	C	chr1:151845844-151846345
P12	C	chr1:152165490-152165991
P12	C	chr1:152524009-152524510
P12	C	chr1:153000422-153000923
P12	C	chr1:153225646-153226147
P12	C	chr1:153287934-153288435
P12	C	chr1:153308600-153309101
P12	C	chr1:153881400-153881901
P12	C	chr1:153940907-153941408
P12	C	chr1:153980628-153981129
P12	C	chr1:154150048-154150549
P12	C	chr1:154258388-154258889
P12	C	chr1:154292620-154293121
P12	C	chr1:154295985-154296486
P12	C	chr1:154476501-154477002
P12	C	chr1:154702528-154703029
P12	C	chr1:154730465-154730966
P12	C	chr1:154865875-154866376
P12	C	chr1:155192960-155193461
P12	C	chr1:155215043-155215544
P12	C	chr1:155221997-155222498
P12	C	chr1:155229979-155230480
P12	C	chr1:156186564-156187065
P12	C	chr1:156613801-156614302
P12	C	chr1:157169653-157170154
P12	C	chr1:157990861-157991362
P12	C	chr1:158040283-158040784
P12	C	chr1:158040704-158041205
P12	C	chr1:158252671-158253172
P12	C	chr1:158408046-158408547
P12	C	chr1:158422626-158423127
P12	C	chr1:158581711-158582212
P12	C	chr1:159492648-159493149
P12	C	chr1:159788199-159788700
P12	C	chr1:159872772-159873273
P12	C	chr1:160548181-160548682
P12	C	chr1:162083445-162083946
P12	C	chr1:162356324-162356825
P12	C	chr1:162372982-162373483
P12	C	chr1:162506376-162506877
P12	C	chr1:164162649-164163150
P12	C	chr1:164338098-164338599
P12	C	chr1:164461679-164462180
P12	C	chr1:164744871-164745372
P12	C	chr1:164781008-164781509
P12	C	chr1:164988062-164988563
P12	C	chr1:165084037-165084538
P12	C	chr1:166308943-166309444
P12	C	chr1:167896114-167896615
P12	C	chr1:167979189-167979690
P12	C	chr1:168193282-168193783
P12	C	chr1:169155902-169156403
P12	C	chr1:169346775-169347276
P12	C	chr1:169756467-169756968
P12	C	chr1:169900670-169901171
P12	C	chr1:171775740-171776241
P12	C	chr1:171791387-171791888
P12	C	chr1:172057411-172057912
P12	C	chr1:172297779-172298280
P12	C	chr1:172319710-172320211
P12	C	chr1:174482477-174482978
P12	C	chr1:174548164-174548665
P12	C	chr1:175949462-175949963
P12	C	chr1:176314991-176315492
P12	C	chr1:176589003-176589504
P12	C	chr1:176885411-176885912
P12	C	chr1:176939844-176940345
P12	C	chr1:178094666-178095167
P12	C	chr1:178431449-178431950
P12	C	chr1:179026538-179027039
P12	C	chr1:180104485-180104986
P12	C	chr1:180520105-180520606
P12	C	chr1:180564757-180565258
P12	C	chr1:180604445-180604946
P12	C	chr1:181069555-181070056
P12	C	chr1:181381329-181381830
P12	C	chr1:181466561-181467062
P12	C	chr1:181535369-181535870
P12	C	chr1:182794578-182795079
P12	C	chr1:184446996-184447497
P12	C	chr1:184877208-184877709
P12	C	chr1:185316063-185316564
P12	C	chr1:185801211-185801712
P12	C	chr1:186261097-186261598
P12	C	chr1:186345376-186345877
P12	C	chr1:186433305-186433806
P12	C	chr1:186474740-186475241
P12	C	chr1:187119260-187119761
P12	C	chr1:187282488-187282989
P12	C	chr1:187282772-187283273
P12	C	chr1:187361841-187362342
P12	C	chr1:187441174-187441675
P12	C	chr1:187785146-187785647
P12	C	chr1:187834449-187834950
P12	C	chr1:188221176-188221677
P12	C	chr1:189039269-189039770
P12	C	chr1:189165486-189165987
P12	C	chr1:189960255-189960756
P12	C	chr1:190213091-190213592
P12	C	chr1:190496053-190496554
P12	C	chr1:190659924-190660425
P12	C	chr1:190698371-190698872
P12	C	chr1:191540860-191541361
P12	C	chr1:191894305-191894806
P12	C	chr1:191952784-191953285
P12	C	chr1:192295282-192295783
P12	C	chr1:192335876-192336377
P12	C	chr1:192421248-192421749
P12	C	chr1:192421671-192422172
P12	C	chr1:192484889-192485390
P12	C	chr1:192582816-192583317
P12	C	chr1:193249937-193250438
P12	C	chr1:193324069-193324570
P12	C	chr1:194613843-194614344
P12	C	chr1:194675341-194675842
P12	C	chr1:194681866-194682367
P12	C	chr1:194703245-194703746
P12	C	chr1:194929545-194930046
P12	C	chr1:194929901-194930402
P12	C	chr10:3293835-3294336
P12	C	chr10:3417339-3417840
P12	C	chr10:3718417-3718918
P12	C	chr10:3839156-3839657
P12	C	chr10:4210266-4210767
P12	C	chr10:4293362-4293863
P12	C	chr10:4885432-4885933
P12	C	chr10:5190642-5191143
P12	C	chr10:5378832-5379333
P12	C	chr10:5437622-5438123
P12	C	chr10:6296529-6297030
P12	C	chr10:6309165-6309666
P12	C	chr10:6936599-6937100
P12	C	chr10:6977764-6978265
P12	C	chr10:7029160-7029661
P12	C	chr10:7870475-7870976
P12	C	chr10:8181448-8181949
P12	C	chr10:8446870-8447371
P12	C	chr10:8577676-8578177
P12	C	chr10:8802987-8803488
P12	C	chr10:8835680-8836181
P12	C	chr10:9210600-9211101
P12	C	chr10:9586282-9586783
P12	C	chr10:10105939-10106440
P12	C	chr10:10917738-10918239
P12	C	chr10:11061583-11062084
P12	C	chr10:11280813-11281314
P12	C	chr10:11452429-11452930
P12	C	chr10:11660223-11660724
P12	C	chr10:12116726-12117227
P12	C	chr10:12302321-12302822
P12	C	chr10:13844807-13845308
P12	C	chr10:14195466-14195967
P12	C	chr10:14210330-14210831
P12	C	chr10:14211391-14211892
P12	C	chr10:14211861-14212362
P12	C	chr10:14328870-14329371
P12	C	chr10:14333315-14333816
P12	C	chr10:14335616-14336117
P12	C	chr10:15807164-15807665
P12	C	chr10:16156859-16157360
P12	C	chr10:17100182-17100683
P12	C	chr10:17527857-17528358
P12	C	chr10:18020747-18021248
P12	C	chr10:18437486-18437987
P12	C	chr10:19903875-19904376
P12	C	chr10:20561528-20562029
P12	C	chr10:20585885-20586386
P12	C	chr10:21342259-21342760
P12	C	chr10:21446625-21447126
P12	C	chr10:21598070-21598571
P12	C	chr10:21902071-21902572
P12	C	chr10:21980411-21980912
P12	C	chr10:24987599-24988100
P12	C	chr10:25000453-25000954
P12	C	chr10:25001215-25001716
P12	C	chr10:25215896-25216397
P12	C	chr10:25431354-25431855
P12	C	chr10:25950688-25951189
P12	C	chr10:25982558-25983059
P12	C	chr10:26059592-26060093
P12	C	chr10:26314243-26314744
P12	C	chr10:27322522-27323023
P12	C	chr10:28698112-28698613
P12	C	chr10:29193651-29194152
P12	C	chr10:33540248-33540749
P12	C	chr10:36470988-36471489
P12	C	chr10:36506332-36506833
P12	C	chr10:37397226-37397727
P12	C	chr10:38908203-38908704
P12	C	chr10:39209750-39210251
P12	C	chr10:39395462-39395963
P12	C	chr10:39457179-39457680
P12	C	chr10:39583634-39584135
P12	C	chr10:40053806-40054307
P12	C	chr10:40449474-40449975
P12	C	chr10:40604800-40605301
P12	C	chr10:40619701-40620202
P12	C	chr10:40638215-40638716
P12	C	chr10:40638648-40639149
P12	C	chr10:40639199-40639700
P12	C	chr10:40665348-40665849
P12	C	chr10:40826090-40826591
P12	C	chr10:41148949-41149450
P12	C	chr10:41663235-41663736
P12	C	chr10:41883779-41884280
P12	C	chr10:41939053-41939554
P12	C	chr10:41984093-41984594
P12	C	chr10:43093382-43093883
P12	C	chr10:43362858-43363359
P12	C	chr10:43759155-43759656
P12	C	chr10:44685218-44685719
P12	C	chr10:47857858-47858359
P12	C	chr10:50894188-50894689
P12	C	chr10:50987934-50988435
P12	C	chr10:51271273-51271774
P12	C	chr10:52430235-52430736
P12	C	chr10:52926166-52926667
P12	C	chr10:52992124-52992625
P12	C	chr10:53414303-53414804
P12	C	chr10:55416639-55417140
P12	C	chr10:57841732-57842233
P12	C	chr10:58401791-58402292
P12	C	chr10:58404562-58405063
P12	C	chr10:59060115-59060616
P12	C	chr10:59094371-59094872
P12	C	chr10:59777939-59778440
P12	C	chr10:60172909-60173410
P12	C	chr10:61759799-61760300
P12	C	chr10:61905209-61905710
P12	C	chr10:62120914-62121415
P12	C	chr10:62128359-62128860
P12	C	chr10:62236103-62236604
P12	C	chr10:62242040-62242541
P12	C	chr10:62299865-62300366
P12	C	chr10:62300192-62300693
P12	C	chr10:62410879-62411380
P12	C	chr10:62412021-62412522
P12	C	chr10:63156855-63157356
P12	C	chr10:63839063-63839564
P12	C	chr10:64115136-64115637
P12	C	chr10:64243309-64243810
P12	C	chr10:64585347-64585848
P12	C	chr10:65283328-65283829
P12	C	chr10:66433403-66433904
P12	C	chr10:66819438-66819939
P12	C	chr10:67003419-67003920
P12	C	chr10:67536663-67537164
P12	C	chr10:67910348-67910849
P12	C	chr10:69155360-69155861
P12	C	chr10:69162486-69162987
P12	C	chr10:69166467-69166968
P12	C	chr10:69166858-69167359
P12	C	chr10:69491784-69492285
P12	C	chr10:69804555-69805056
P12	C	chr10:70071263-70071764
P12	C	chr10:70455844-70456345
P12	C	chr10:70532253-70532754
P12	C	chr10:71250346-71250847
P12	C	chr10:71667002-71667503
P12	C	chr10:71884066-71884567
P12	C	chr10:72001404-72001905
P12	C	chr10:72003235-72003736
P12	C	chr10:72205071-72205572
P12	C	chr10:74413894-74414395
P12	C	chr10:74414856-74415357
P12	C	chr10:74480626-74481127
P12	C	chr10:75007243-75007744
P12	C	chr10:77206500-77207001
P12	C	chr10:77237755-77238256
P12	C	chr10:77449804-77450305
P12	C	chr10:77544830-77545331
P12	C	chr10:78144067-78144568
P12	C	chr10:78372965-78373466
P12	C	chr10:78385468-78385969
P12	C	chr10:78481835-78482336
P12	C	chr10:78573163-78573664
P12	C	chr10:80751375-80751876
P12	C	chr10:83637217-83637718
P12	C	chr10:83648424-83648925
P12	C	chr10:84089315-84089816
P12	C	chr10:84212031-84212532
P12	C	chr10:84299664-84300165
P12	C	chr10:84646751-84647252
P12	C	chr10:85161634-85162135
P12	C	chr10:86493107-86493608
P12	C	chr10:86765399-86765900
P12	C	chr10:86794656-86795157
P12	C	chr10:87508187-87508688
P12	C	chr10:87508514-87509015
P12	C	chr10:89243773-89244274
P12	C	chr10:89487351-89487852
P12	C	chr10:89510489-89510990
P12	C	chr10:90596487-90596988
P12	C	chr10:90859669-90860170
P12	C	chr10:90873120-90873621
P12	C	chr10:91387114-91387615
P12	C	chr10:91504807-91505308
P12	C	chr10:91641568-91642069
P12	C	chr10:91714730-91715231
P12	C	chr10:91888459-91888960
P12	C	chr10:92992459-92992960
P12	C	chr10:93036489-93036990
P12	C	chr10:93144391-93144892
P12	C	chr10:93256521-93257022
P12	C	chr10:93266453-93266954
P12	C	chr10:93360565-93361066
P12	C	chr10:93486562-93487063
P12	C	chr10:93508227-93508728
P12	C	chr10:93641008-93641509
P12	C	chr10:93644800-93645301
P12	C	chr10:93759677-93760178
P12	C	chr10:94134946-94135447
P12	C	chr10:94982449-94982950
P12	C	chr10:95082550-95083051
P12	C	chr10:95085539-95086040
P12	C	chr10:95232979-95233480
P12	C	chr10:95242900-95243401
P12	C	chr10:95416586-95417087
P12	C	chr10:95610543-95611044
P12	C	chr10:97159273-97159774
P12	C	chr10:97193454-97193955
P12	C	chr10:97717942-97718443
P12	C	chr10:97747141-97747642
P12	C	chr10:98806757-98807258
P12	C	chr10:99081413-99081914
P12	C	chr10:101350121-101350622
P12	C	chr10:102670124-102670625
P12	C	chr10:104444808-104445309
P12	C	chr10:105612024-105612525
P12	C	chr10:106838342-106838843
P12	C	chr10:106914738-106915239
P12	C	chr10:108289960-108290461
P12	C	chr10:108454590-108455091
P12	C	chr10:108710332-108710833
P12	C	chr10:109046908-109047409
P12	C	chr10:109047450-109047951
P12	C	chr10:109056433-109056934
P12	C	chr10:109345131-109345632
P12	C	chr10:110440339-110440840
P12	C	chr10:110563456-110563957
P12	C	chr10:110570254-110570755
P12	C	chr10:110773888-110774389
P12	C	chr10:110810553-110811054
P12	C	chr10:111314914-111315415
P12	C	chr10:111315679-111316180
P12	C	chr10:111381552-111382053
P12	C	chr10:111389805-111390306
P12	C	chr10:111882315-111882816
P12	C	chr10:112468629-112469130
P12	C	chr10:112468917-112469418
P12	C	chr10:114094039-114094540
P12	C	chr10:114488689-114489190
P12	C	chr10:114840047-114840548
P12	C	chr10:114841274-114841775
P12	C	chr10:116116352-116116853
P12	C	chr10:116261023-116261524
P12	C	chr10:116291184-116291685
P12	C	chr10:116645491-116645992
P12	C	chr10:116871235-116871736
P12	C	chr10:117006020-117006521
P12	C	chr10:117874855-117875356
P12	C	chr10:118011612-118012113
P12	C	chr10:118984769-118985270
P12	C	chr10:119083322-119083823
P12	C	chr10:119342575-119343076
P12	C	chr10:120165175-120165676
P12	C	chr10:120686168-120686669
P12	C	chr10:121263311-121263812
P12	C	chr10:121296873-121297374
P12	C	chr10:121303481-121303982
P12	C	chr10:121428115-121428616
P12	C	chr10:122569419-122569920
P12	C	chr10:122918470-122918971
P12	C	chr10:123342795-123343296
P12	C	chr10:123402349-123402850
P12	C	chr10:123426831-123427332
P12	C	chr10:123515995-123516496
P12	C	chr10:123572263-123572764
P12	C	chr10:123577655-123578156
P12	C	chr10:123710555-123711056
P12	C	chr10:123789285-123789786
P12	C	chr10:123919008-123919509
P12	C	chr10:126828148-126828649
P12	C	chr10:127187368-127187869
P12	C	chr10:130263140-130263641
P12	C	chr11:3408817-3409318
P12	C	chr11:3735644-3736145
P12	C	chr11:3753811-3754312
P12	C	chr11:3767816-3768317
P12	C	chr11:3797523-3798024
P12	C	chr11:4116510-4117011
P12	C	chr11:4927161-4927662
P12	C	chr11:5017425-5017926
P12	C	chr11:5052333-5052834
P12	C	chr11:5415408-5415909
P12	C	chr11:5915296-5915797
P12	C	chr11:6135615-6136116
P12	C	chr11:7017980-7018481
P12	C	chr11:7705280-7705781
P12	C	chr11:8480903-8481404
P12	C	chr11:8481443-8481944
P12	C	chr11:8657430-8657931
P12	C	chr11:9057625-9058126
P12	C	chr11:9568237-9568738
P12	C	chr11:12742031-12742532
P12	C	chr11:12749187-12749688
P12	C	chr11:12811189-12811690
P12	C	chr11:13081663-13082164
P12	C	chr11:14016473-14016974
P12	C	chr11:16895804-16896305
P12	C	chr11:17083801-17084302
P12	C	chr11:18670851-18671352
P12	C	chr11:19601470-19601971
P12	C	chr11:21010424-21010925
P12	C	chr11:21149398-21149899
P12	C	chr11:21478151-21478652
P12	C	chr11:21567671-21568172
P12	C	chr11:24467337-24467838
P12	C	chr11:24679520-24680021
P12	C	chr11:24758034-24758535
P12	C	chr11:24931092-24931593
P12	C	chr11:24992923-24993424
P12	C	chr11:25310637-25311138
P12	C	chr11:25378381-25378882
P12	C	chr11:25606560-25607061
P12	C	chr11:26013458-26013959
P12	C	chr11:26600544-26601045
P12	C	chr11:29673186-29673687
P12	C	chr11:29777793-29778294
P12	C	chr11:30447574-30448075
P12	C	chr11:30967012-30967513
P12	C	chr11:33849569-33850070
P12	C	chr11:34033830-34034331
P12	C	chr11:34938956-34939457
P12	C	chr11:35743522-35744023
P12	C	chr11:36149018-36149519
P12	C	chr11:37177121-37177622
P12	C	chr11:37221989-37222490
P12	C	chr11:37222379-37222880
P12	C	chr11:37478881-37479382
P12	C	chr11:38588475-38588976
P12	C	chr11:38728958-38729459
P12	C	chr11:38786907-38787408
P12	C	chr11:40546529-40547030
P12	C	chr11:40573672-40574173
P12	C	chr11:40647173-40647674
P12	C	chr11:41652494-41652995
P12	C	chr11:41962645-41963146
P12	C	chr11:42048117-42048618
P12	C	chr11:42390732-42391233
P12	C	chr11:43559870-43560371
P12	C	chr11:45153975-45154476
P12	C	chr11:45398102-45398603
P12	C	chr11:45672449-45672950
P12	C	chr11:45673412-45673913
P12	C	chr11:45897291-45897792
P12	C	chr11:46156896-46157397
P12	C	chr11:46286614-46287115
P12	C	chr11:46488535-46489036
P12	C	chr11:47885056-47885557
P12	C	chr11:49232685-49233186
P12	C	chr11:49292625-49293126
P12	C	chr11:49306531-49307032
P12	C	chr11:50258267-50258768
P12	C	chr11:50908057-50908558
P12	C	chr11:51800896-51801397
P12	C	chr11:51897268-51897769
P12	C	chr11:52602173-52602674
P12	C	chr11:52734387-52734888
P12	C	chr11:53228892-53229393
P12	C	chr11:54002091-54002592
P12	C	chr11:54052983-54053484
P12	C	chr11:54112811-54113312
P12	C	chr11:54195854-54196355
P12	C	chr11:54336089-54336590
P12	C	chr11:54438337-54438838
P12	C	chr11:55707377-55707878
P12	C	chr11:56716914-56717415
P12	C	chr11:58143588-58144089
P12	C	chr11:60279983-60280484
P12	C	chr11:60316751-60317252
P12	C	chr11:61062473-61062974
P12	C	chr11:61625051-61625552
P12	C	chr11:62846792-62847293
P12	C	chr11:64331690-64332191
P12	C	chr11:65107853-65108354
P12	C	chr11:65157865-65158366
P12	C	chr11:66376378-66376879
P12	C	chr11:66522297-66522798
P12	C	chr11:66674440-66674941
P12	C	chr11:67098299-67098800
P12	C	chr11:67538412-67538913
P12	C	chr11:68600415-68600916
P12	C	chr11:69876785-69877286
P12	C	chr11:70693495-70693996
P12	C	chr11:71902177-71902678
P12	C	chr11:71929972-71930473
P12	C	chr11:71938864-71939365
P12	C	chr11:72245190-72245691
P12	C	chr11:72342446-72342947
P12	C	chr11:72502118-72502619
P12	C	chr11:73000955-73001456
P12	C	chr11:73014617-73015118
P12	C	chr11:74485291-74485792
P12	C	chr11:74568384-74568885
P12	C	chr11:75119170-75119671
P12	C	chr11:75184154-75184655
P12	C	chr11:75184579-75185080
P12	C	chr11:75185047-75185548
P12	C	chr11:75296353-75296854
P12	C	chr11:75540642-75541143
P12	C	chr11:75869750-75870251
P12	C	chr11:76374292-76374793
P12	C	chr11:76523314-76523815
P12	C	chr11:77442473-77442974
P12	C	chr11:77858673-77859174
P12	C	chr11:78412770-78413271
P12	C	chr11:78782756-78783257
P12	C	chr11:78804463-78804964
P12	C	chr11:78805144-78805645
P12	C	chr11:80487825-80488326
P12	C	chr11:80562921-80563422
P12	C	chr11:80566143-80566644
P12	C	chr11:80615340-80615841
P12	C	chr11:80815273-80815774
P12	C	chr11:81059465-81059966
P12	C	chr11:81095870-81096371
P12	C	chr11:82841885-82842386
P12	C	chr11:83371071-83371572
P12	C	chr11:83723746-83724247
P12	C	chr11:83961832-83962333
P12	C	chr11:84349411-84349912
P12	C	chr11:84686260-84686761
P12	C	chr11:84697376-84697877
P12	C	chr11:86022375-86022876
P12	C	chr11:86263752-86264253
P12	C	chr11:86447749-86448250
P12	C	chr11:86472780-86473281
P12	C	chr11:87385606-87386107
P12	C	chr11:87426217-87426718
P12	C	chr11:87426627-87427128
P12	C	chr11:87448627-87449128
P12	C	chr11:87461649-87462150
P12	C	chr11:87462589-87463090
P12	C	chr11:88246069-88246570
P12	C	chr11:89342510-89343011
P12	C	chr11:89615639-89616140
P12	C	chr11:89950722-89951223
P12	C	chr11:90243114-90243615
P12	C	chr11:90324499-90325000
P12	C	chr11:91995472-91995973
P12	C	chr11:92011222-92011723
P12	C	chr11:92153128-92153629
P12	C	chr11:93487824-93488325
P12	C	chr11:93489605-93490106
P12	C	chr11:93490080-93490581
P12	C	chr11:93608619-93609120
P12	C	chr11:93719737-93720238
P12	C	chr11:94177779-94178280
P12	C	chr11:94178106-94178607
P12	C	chr11:94420260-94420761
P12	C	chr11:95476272-95476773
P12	C	chr11:95563431-95563932
P12	C	chr11:96840112-96840613
P12	C	chr11:96875621-96876122
P12	C	chr11:97568634-97569135
P12	C	chr11:97589052-97589553
P12	C	chr11:97590078-97590579
P12	C	chr11:97611008-97611509
P12	C	chr11:97631368-97631869
P12	C	chr11:97631784-97632285
P12	C	chr11:97670540-97671041
P12	C	chr11:97874259-97874760
P12	C	chr11:97944983-97945484
P12	C	chr11:98333116-98333617
P12	C	chr11:98354346-98354847
P12	C	chr11:98773730-98774231
P12	C	chr11:98871880-98872381
P12	C	chr11:99573043-99573544
P12	C	chr11:99636935-99637436
P12	C	chr11:99787021-99787522
P12	C	chr11:100512315-100512816
P12	C	chr11:100979654-100980155
P12	C	chr11:101175855-101176356
P12	C	chr11:102010018-102010519
P12	C	chr11:102396614-102397115
P12	C	chr11:103276345-103276846
P12	C	chr11:103724076-103724577
P12	C	chr11:103811132-103811633
P12	C	chr11:103878071-103878572
P12	C	chr11:103997353-103997854
P12	C	chr11:104003304-104003805
P12	C	chr11:104074651-104075152
P12	C	chr11:104113595-104114096
P12	C	chr11:104735434-104735935
P12	C	chr11:104878333-104878834
P12	C	chr11:106016377-106016878
P12	C	chr11:106444296-106444797
P12	C	chr11:106466269-106466770
P12	C	chr11:107372557-107373058
P12	C	chr11:107895529-107896030
P12	C	chr11:108189315-108189816
P12	C	chr11:110354173-110354674
P12	C	chr11:110707236-110707737
P12	C	chr11:111055206-111055707
P12	C	chr11:112781323-112781824
P12	C	chr11:113089573-113090074
P12	C	chr11:113089876-113090377
P12	C	chr11:113378039-113378540
P12	C	chr11:113439405-113439906
P12	C	chr11:113927138-113927639
P12	C	chr11:114217201-114217702
P12	C	chr11:114501989-114502490
P12	C	chr11:114714406-114714907
P12	C	chr11:115286544-115287045
P12	C	chr11:115749754-115750255
P12	C	chr11:116494394-116494895
P12	C	chr11:117202641-117203142
P12	C	chr11:117264872-117265373
P12	C	chr11:117266087-117266588
P12	C	chr11:117326223-117326724
P12	C	chr11:117326835-117327336
P12	C	chr11:118379501-118380002
P12	C	chr11:118759145-118759646
P12	C	chr11:118831739-118832240
P12	C	chr11:118853560-118854061
P12	C	chr11:118921715-118922216
P12	C	chr11:118964032-118964533
P12	C	chr11:119212787-119213288
P12	C	chr11:119796235-119796736
P12	C	chr11:119810889-119811390
P12	C	chr11:119991023-119991524
P12	C	chr11:120894429-120894930
P12	C	chr11:121305304-121305805
P12	C	chr12:4194567-4195068
P12	C	chr12:4501700-4502201
P12	C	chr12:4679806-4680307
P12	C	chr12:4835534-4836035
P12	C	chr12:4991279-4991780
P12	C	chr12:5005250-5005751
P12	C	chr12:5005645-5006146
P12	C	chr12:5073095-5073596
P12	C	chr12:5114527-5115028
P12	C	chr12:5125795-5126296
P12	C	chr12:5157163-5157664
P12	C	chr12:5210720-5211221
P12	C	chr12:6638743-6639244
P12	C	chr12:7028484-7028985
P12	C	chr12:7094454-7094955
P12	C	chr12:7671816-7672317
P12	C	chr12:8344697-8345198
P12	C	chr12:9857947-9858448
P12	C	chr12:10301066-10301567
P12	C	chr12:10719561-10720062
P12	C	chr12:11259358-11259859
P12	C	chr12:12180885-12181386
P12	C	chr12:12196605-12197106
P12	C	chr12:12337363-12337864
P12	C	chr12:12440637-12441138
P12	C	chr12:13124954-13125455
P12	C	chr12:13126883-13127384
P12	C	chr12:13486194-13486695
P12	C	chr12:13497148-13497649
P12	C	chr12:13834706-13835207
P12	C	chr12:13939412-13939913
P12	C	chr12:15761687-15762188
P12	C	chr12:16151056-16151557
P12	C	chr12:16151373-16151874
P12	C	chr12:16231015-16231516
P12	C	chr12:16735611-16736112
P12	C	chr12:16850220-16850721
P12	C	chr12:16850932-16851433
P12	C	chr12:16873452-16873953
P12	C	chr12:17069059-17069560
P12	C	chr12:17140410-17140911
P12	C	chr12:17423527-17424028
P12	C	chr12:21217980-21218481
P12	C	chr12:21220525-21221026
P12	C	chr12:24872511-24873012
P12	C	chr12:24927963-24928464
P12	C	chr12:26012826-26013327
P12	C	chr12:26099118-26099619
P12	C	chr12:26102325-26102826
P12	C	chr12:26227648-26228149
P12	C	chr12:26399255-26399756
P12	C	chr12:26588987-26589488
P12	C	chr12:26781392-26781893
P12	C	chr12:26802466-26802967
P12	C	chr12:27009989-27010490
P12	C	chr12:27926727-27927228
P12	C	chr12:27978461-27978962
P12	C	chr12:28612865-28613366
P12	C	chr12:28868656-28869157
P12	C	chr12:29029360-29029861
P12	C	chr12:29571405-29571906
P12	C	chr12:29639505-29640006
P12	C	chr12:29937819-29938320
P12	C	chr12:30246474-30246975
P12	C	chr12:30347222-30347723
P12	C	chr12:31241860-31242361
P12	C	chr12:32728434-32728935
P12	C	chr12:32919416-32919917
P12	C	chr12:32926256-32926757
P12	C	chr12:33061500-33062001
P12	C	chr12:33314110-33314611
P12	C	chr12:35379421-35379922
P12	C	chr12:35725845-35726346
P12	C	chr12:35742663-35743164
P12	C	chr12:35756050-35756551
P12	C	chr12:35853147-35853648
P12	C	chr12:37521648-37522149
P12	C	chr12:37769742-37770243
P12	C	chr12:39736888-39737389
P12	C	chr12:40768644-40769145
P12	C	chr12:41394161-41394662
P12	C	chr12:43300480-43300981
P12	C	chr12:43326737-43327238
P12	C	chr12:44402125-44402626
P12	C	chr12:44404575-44405076
P12	C	chr12:44418872-44419373
P12	C	chr12:44993311-44993812
P12	C	chr12:45384090-45384591
P12	C	chr12:46040195-46040696
P12	C	chr12:46646150-46646651
P12	C	chr12:47162466-47162967
P12	C	chr12:49758318-49758819
P12	C	chr12:50258827-50259328
P12	C	chr12:50260953-50261454
P12	C	chr12:50343693-50344194
P12	C	chr12:50733529-50734030
P12	C	chr12:50769269-50769770
P12	C	chr12:51016004-51016505
P12	C	chr12:51107946-51108447
P12	C	chr12:51787879-51788380
P12	C	chr12:52483002-52483503
P12	C	chr12:52719446-52719947
P12	C	chr12:52953065-52953566
P12	C	chr12:54264813-54265314
P12	C	chr12:55456788-55457289
P12	C	chr12:55563623-55564124
P12	C	chr12:57009148-57009649
P12	C	chr12:58086888-58087389
P12	C	chr12:58087306-58087807
P12	C	chr12:58138991-58139492
P12	C	chr12:58369576-58370077
P12	C	chr12:58814290-58814791
P12	C	chr12:59414882-59415383
P12	C	chr12:62479701-62480202
P12	C	chr12:65390173-65390674
P12	C	chr12:67044990-67045491
P12	C	chr12:67045330-67045831
P12	C	chr12:69458314-69458815
P12	C	chr12:70262171-70262672
P12	C	chr12:70262496-70262997
P12	C	chr12:70293969-70294470
P12	C	chr12:70698264-70698765
P12	C	chr12:70712221-70712722
P12	C	chr12:70778617-70779118
P12	C	chr12:70819828-70820329
P12	C	chr12:71440848-71441349
P12	C	chr12:72200729-72201230
P12	C	chr12:72831643-72832144
P12	C	chr12:73500946-73501447
P12	C	chr12:73558393-73558894
P12	C	chr12:73558730-73559231
P12	C	chr12:74326531-74327032
P12	C	chr12:74332935-74333436
P12	C	chr12:74333881-74334382
P12	C	chr12:74382594-74383095
P12	C	chr12:74397791-74398292
P12	C	chr12:74436390-74436891
P12	C	chr12:74448128-74448629
P12	C	chr12:74558136-74558637
P12	C	chr12:74595143-74595644
P12	C	chr12:74658368-74658869
P12	C	chr12:74677720-74678221
P12	C	chr12:74693415-74693916
P12	C	chr12:74739785-74740286
P12	C	chr12:74744987-74745488
P12	C	chr12:74951822-74952323
P12	C	chr12:74995233-74995734
P12	C	chr12:75077066-75077567
P12	C	chr12:75177062-75177563
P12	C	chr12:76282426-76282927
P12	C	chr12:76307954-76308455
P12	C	chr12:76670744-76671245
P12	C	chr12:76802910-76803411
P12	C	chr12:76818848-76819349
P12	C	chr12:76942333-76942834
P12	C	chr12:79695752-79696253
P12	C	chr12:79832585-79833086
P12	C	chr12:79932756-79933257
P12	C	chr12:79943974-79944475
P12	C	chr12:79995572-79996073
P12	C	chr12:80177917-80178418
P12	C	chr12:80861822-80862323
P12	C	chr12:81026834-81027335
P12	C	chr12:81186006-81186507
P12	C	chr12:81315956-81316457
P12	C	chr12:81332368-81332869
P12	C	chr12:81820578-81821079
P12	C	chr12:82075709-82076210
P12	C	chr12:83178331-83178832
P12	C	chr12:83178729-83179230
P12	C	chr12:83329927-83330428
P12	C	chr12:83342444-83342945
P12	C	chr12:83841313-83841814
P12	C	chr12:83923355-83923856
P12	C	chr12:84687420-84687921
P12	C	chr12:84841286-84841787
P12	C	chr12:84863122-84863623
P12	C	chr12:85077031-85077532
P12	C	chr12:85610129-85610630
P12	C	chr12:85645307-85645808
P12	C	chr12:86079279-86079780
P12	C	chr12:86085767-86086268
P12	C	chr12:86824881-86825382
P12	C	chr12:86850104-86850605
P12	C	chr12:86968418-86968919
P12	C	chr12:87043050-87043551
P12	C	chr12:87044672-87045173
P12	C	chr12:88812137-88812638
P12	C	chr12:88850648-88851149
P12	C	chr12:89395113-89395614
P12	C	chr12:89668737-89669238
P12	C	chr12:89710397-89710898
P12	C	chr12:89922713-89923214
P12	C	chr12:91603695-91604196
P12	C	chr12:91803163-91803664
P12	C	chr12:92252316-92252817
P12	C	chr12:94645250-94645751
P12	C	chr12:95315200-95315701
P12	C	chr12:95656419-95656920
P12	C	chr12:96503720-96504221
P12	C	chr12:96655033-96655534
P12	C	chr12:97218300-97218801
P12	C	chr12:97437764-97438265
P12	C	chr12:97548783-97549284
P12	C	chr12:97717763-97718264
P12	C	chr12:97836064-97836565
P12	C	chr12:97983280-97983781
P12	C	chr12:98181689-98182190
P12	C	chr12:98187464-98187965
P12	C	chr12:98282648-98283149
P12	C	chr12:98283346-98283847
P12	C	chr12:98479535-98480036
P12	C	chr12:98996472-98996973
P12	C	chr12:99776434-99776935
P12	C	chr12:100123503-100124004
P12	C	chr12:100254351-100254852
P12	C	chr12:100415743-100416244
P12	C	chr12:100469436-100469937
P12	C	chr12:100762566-100763067
P12	C	chr12:100886813-100887314
P12	C	chr12:102021804-102022305
P12	C	chr12:102039758-102040259
P12	C	chr12:102190708-102191209
P12	C	chr12:102303811-102304312
P12	C	chr12:102540194-102540695
P12	C	chr12:103049784-103050285
P12	C	chr12:103685951-103686452
P12	C	chr12:103970968-103971469
P12	C	chr12:105449157-105449658
P12	C	chr12:105467609-105468110
P12	C	chr12:105560941-105561442
P12	C	chr12:105832346-105832847
P12	C	chr12:105862021-105862522
P12	C	chr12:106019835-106020336
P12	C	chr12:108378613-108379114
P12	C	chr12:108395929-108396430
P12	C	chr12:108436468-108436969
P12	C	chr12:108589992-108590493
P12	C	chr12:108686359-108686860
P12	C	chr12:109411134-109411635
P12	C	chr12:109441247-109441748
P12	C	chr12:109491605-109492106
P12	C	chr12:109975497-109975998
P12	C	chr12:110458574-110459075
P12	C	chr12:112617960-112618461
P12	C	chr12:112766981-112767482
P12	C	chr12:117204810-117205311
P12	C	chr12:117636884-117637385
P12	C	chr12:118373207-118373708
P12	C	chr12:119209719-119210220
P12	C	chr13:3686236-3686737
P12	C	chr13:3765626-3766127
P12	C	chr13:3776330-3776831
P12	C	chr13:5433599-5434100
P12	C	chr13:5603329-5603830
P12	C	chr13:5714165-5714666
P12	C	chr13:5727943-5728444
P12	C	chr13:6365121-6365622
P12	C	chr13:6473484-6473985
P12	C	chr13:6484312-6484813
P12	C	chr13:6528987-6529488
P12	C	chr13:6659230-6659731
P12	C	chr13:8055982-8056483
P12	C	chr13:8056381-8056882
P12	C	chr13:9136674-9137175
P12	C	chr13:9239614-9240115
P12	C	chr13:10037833-10038334
P12	C	chr13:10199329-10199830
P12	C	chr13:10753544-10754045
P12	C	chr13:11883998-11884499
P12	C	chr13:12080510-12081011
P12	C	chr13:12165623-12166124
P12	C	chr13:12214931-12215432
P12	C	chr13:13546692-13547193
P12	C	chr13:13923920-13924421
P12	C	chr13:14424707-14425208
P12	C	chr13:14432350-14432851
P12	C	chr13:14517330-14517831
P12	C	chr13:15113229-15113730
P12	C	chr13:15979501-15980002
P12	C	chr13:15981973-15982474
P12	C	chr13:16283153-16283654
P12	C	chr13:16655901-16656402
P12	C	chr13:16669166-16669667
P12	C	chr13:17859279-17859780
P12	C	chr13:17891394-17891895
P12	C	chr13:18485025-18485526
P12	C	chr13:19101828-19102329
P12	C	chr13:19102207-19102708
P12	C	chr13:19160519-19161020
P12	C	chr13:20430893-20431394
P12	C	chr13:22335495-22335996
P12	C	chr13:22402821-22403322
P12	C	chr13:24016182-24016683
P12	C	chr13:24049264-24049765
P12	C	chr13:24135358-24135859
P12	C	chr13:24157429-24157930
P12	C	chr13:24200120-24200621
P12	C	chr13:25127162-25127663
P12	C	chr13:25127683-25128184
P12	C	chr13:25136736-25137237
P12	C	chr13:25195628-25196129
P12	C	chr13:25206729-25207230
P12	C	chr13:25252112-25252613
P12	C	chr13:25262334-25262835
P12	C	chr13:25489941-25490442
P12	C	chr13:25678009-25678510
P12	C	chr13:25678458-25678959
P12	C	chr13:25727432-25727933
P12	C	chr13:25869355-25869856
P12	C	chr13:25869868-25870369
P12	C	chr13:26017161-26017662
P12	C	chr13:26154756-26155257
P12	C	chr13:26951396-26951897
P12	C	chr13:28416028-28416529
P12	C	chr13:28713156-28713657
P12	C	chr13:29234335-29234836
P12	C	chr13:29273779-29274280
P12	C	chr13:29389921-29390422
P12	C	chr13:30234954-30235455
P12	C	chr13:30283839-30284340
P12	C	chr13:31179360-31179861
P12	C	chr13:31801021-31801522
P12	C	chr13:31878580-31879081
P12	C	chr13:31888596-31889097
P12	C	chr13:32108222-32108723
P12	C	chr13:32134731-32135232
P12	C	chr13:34136595-34137096
P12	C	chr13:34274350-34274851
P12	C	chr13:34521499-34522000
P12	C	chr13:34527266-34527767
P12	C	chr13:34537886-34538387
P12	C	chr13:34767780-34768281
P12	C	chr13:35241361-35241862
P12	C	chr13:35398123-35398624
P12	C	chr13:35430395-35430896
P12	C	chr13:35835048-35835549
P12	C	chr13:36084615-36085116
P12	C	chr13:36367828-36368329
P12	C	chr13:36503500-36504001
P12	C	chr13:36503874-36504375
P12	C	chr13:36506231-36506732
P12	C	chr13:36801851-36802352
P12	C	chr13:36892324-36892825
P12	C	chr13:36893642-36894143
P12	C	chr13:37060717-37061218
P12	C	chr13:37134409-37134910
P12	C	chr13:37197012-37197513
P12	C	chr13:37312263-37312764
P12	C	chr13:37355768-37356269
P12	C	chr13:38565038-38565539
P12	C	chr13:38690768-38691269
P12	C	chr13:38710138-38710639
P12	C	chr13:38818690-38819191
P12	C	chr13:38941651-38942152
P12	C	chr13:39127921-39128422
P12	C	chr13:39631587-39632088
P12	C	chr13:39821760-39822261
P12	C	chr13:39904254-39904755
P12	C	chr13:40236280-40236781
P12	C	chr13:42197943-42198444
P12	C	chr13:42684057-42684558
P12	C	chr13:42757675-42758176
P12	C	chr13:43284743-43285244
P12	C	chr13:43587697-43588198
P12	C	chr13:44074055-44074556
P12	C	chr13:44282351-44282852
P12	C	chr13:44658051-44658552
P12	C	chr13:45345312-45345813
P12	C	chr13:45649357-45649858
P12	C	chr13:45650095-45650596
P12	C	chr13:45820379-45820880
P12	C	chr13:45827174-45827675
P12	C	chr13:46163724-46164225
P12	C	chr13:46209438-46209939
P12	C	chr13:46510369-46510870
P12	C	chr13:46844524-46845025
P12	C	chr13:47134773-47135274
P12	C	chr13:47183729-47184230
P12	C	chr13:48992780-48993281
P12	C	chr13:49172256-49172757
P12	C	chr13:49322690-49323191
P12	C	chr13:49753771-49754272
P12	C	chr13:51198166-51198667
P12	C	chr13:51404489-51404990
P12	C	chr13:51499671-51500172
P12	C	chr13:51587785-51588286
P12	C	chr13:51755974-51756475
P12	C	chr13:51778516-51779017
P12	C	chr13:51902345-51902846
P12	C	chr13:52422357-52422858
P12	C	chr13:52436651-52437152
P12	C	chr13:52452212-52452713
P12	C	chr13:52501501-52502002
P12	C	chr13:53690000-53690501
P12	C	chr13:53818194-53818695
P12	C	chr13:53956099-53956600
P12	C	chr13:54175331-54175832
P12	C	chr13:54780529-54781030
P12	C	chr13:54781027-54781528
P12	C	chr13:54788925-54789426
P12	C	chr13:54793912-54794413
P12	C	chr13:54879273-54879774
P12	C	chr13:55919694-55920195
P12	C	chr13:56260360-56260861
P12	C	chr13:56790560-56791061
P12	C	chr13:57372155-57372656
P12	C	chr13:57761025-57761526
P12	C	chr13:57837584-57838085
P12	C	chr13:58694579-58695080
P12	C	chr13:58934635-58935136
P12	C	chr13:59094610-59095111
P12	C	chr13:59109671-59110172
P12	C	chr13:59577242-59577743
P12	C	chr13:59699047-59699548
P12	C	chr13:59934498-59934999
P12	C	chr13:60136863-60137364
P12	C	chr13:60564284-60564785
P12	C	chr13:60637013-60637514
P12	C	chr13:60713492-60713993
P12	C	chr13:62225209-62225710
P12	C	chr13:62898131-62898632
P12	C	chr13:62909693-62910194
P12	C	chr13:62970831-62971332
P12	C	chr13:63096477-63096978
P12	C	chr13:64672753-64673254
P12	C	chr13:64677851-64678352
P12	C	chr13:68807469-68807970
P12	C	chr13:69006036-69006537
P12	C	chr13:69303256-69303757
P12	C	chr13:69330504-69331005
P12	C	chr13:69340954-69341455
P12	C	chr13:69343686-69344187
P12	C	chr13:69357378-69357879
P12	C	chr13:69372972-69373473
P12	C	chr13:69494101-69494602
P12	C	chr13:69586294-69586795
P12	C	chr13:71853329-71853830
P12	C	chr13:73490814-73491315
P12	C	chr13:73743547-73744048
P12	C	chr13:73953423-73953924
P12	C	chr13:73960062-73960563
P12	C	chr13:75574312-75574813
P12	C	chr13:75707198-75707699
P12	C	chr13:75739464-75739965
P12	C	chr13:76258724-76259225
P12	C	chr13:78095432-78095933
P12	C	chr13:78095853-78096354
P12	C	chr13:78656113-78656614
P12	C	chr13:79576608-79577109
P12	C	chr13:81358722-81359223
P12	C	chr13:81510059-81510560
P12	C	chr13:81557705-81558206
P12	C	chr13:81824748-81825249
P12	C	chr13:81910153-81910654
P12	C	chr13:82308222-82308723
P12	C	chr13:82596003-82596504
P12	C	chr13:82719092-82719593
P12	C	chr13:82719434-82719935
P12	C	chr13:82907822-82908323
P12	C	chr13:83064424-83064925
P12	C	chr13:83111427-83111928
P12	C	chr13:83156783-83157284
P12	C	chr13:83355246-83355747
P12	C	chr13:83376345-83376846
P12	C	chr13:84368148-84368649
P12	C	chr13:84612923-84613424
P12	C	chr13:85067069-85067570
P12	C	chr13:89473889-89474390
P12	C	chr13:92053657-92054158
P12	C	chr13:92217121-92217622
P12	C	chr13:93002266-93002767
P12	C	chr13:93266982-93267483
P12	C	chr13:94185022-94185523
P12	C	chr13:94490636-94491137
P12	C	chr13:94490914-94491415
P12	C	chr13:95034627-95035128
P12	C	chr13:95080976-95081477
P12	C	chr13:95107001-95107502
P12	C	chr13:95126667-95127168
P12	C	chr13:95154056-95154557
P12	C	chr13:95160142-95160643
P12	C	chr13:95222693-95223194
P12	C	chr13:95249416-95249917
P12	C	chr13:95973320-95973821
P12	C	chr13:96423296-96423797
P12	C	chr13:96680830-96681331
P12	C	chr13:96897119-96897620
P12	C	chr13:98956075-98956576
P12	C	chr13:99056895-99057396
P12	C	chr13:101215022-101215523
P12	C	chr13:101504927-101505428
P12	C	chr13:101540741-101541242
P12	C	chr13:101553053-101553554
P12	C	chr13:102943749-102944250
P12	C	chr13:103343952-103344453
P12	C	chr13:104023483-104023984
P12	C	chr13:106166171-106166672
P12	C	chr13:107698237-107698738
P12	C	chr13:109671538-109672039
P12	C	chr13:109932643-109933144
P12	C	chr13:110618888-110619389
P12	C	chr13:111179071-111179572
P12	C	chr13:111263946-111264447
P12	C	chr13:111369082-111369583
P12	C	chr13:112002652-112003153
P12	C	chr13:112945189-112945690
P12	C	chr13:112946344-112946845
P12	C	chr13:113394378-113394879
P12	C	chr13:113409786-113410287
P12	C	chr13:113482729-113483230
P12	C	chr13:113682796-113683297
P12	C	chr13:113782740-113783241
P12	C	chr13:116759728-116760229
P12	C	chr13:117266941-117267442
P12	C	chr13:118029457-118029958
P12	C	chr13:118030962-118031463
P12	C	chr13:118791694-118792195
P12	C	chr13:119754183-119754684
P12	C	chr14:7789533-7790034
P12	C	chr14:8249099-8249600
P12	C	chr14:8867574-8868075
P12	C	chr14:12296298-12296799
P12	C	chr14:13336083-13336584
P12	C	chr14:13453741-13454242
P12	C	chr14:13576837-13577338
P12	C	chr14:14352901-14353402
P12	C	chr14:14354605-14355106
P12	C	chr14:14984080-14984581
P12	C	chr14:15255630-15256131
P12	C	chr14:15308425-15308926
P12	C	chr14:15383130-15383631
P12	C	chr14:16092656-16093157
P12	C	chr14:16093016-16093517
P12	C	chr14:16695950-16696451
P12	C	chr14:16740900-16741401
P12	C	chr14:16741259-16741760
P12	C	chr14:16885804-16886305
P12	C	chr14:17674129-17674630
P12	C	chr14:17818028-17818529
P12	C	chr14:17864799-17865300
P12	C	chr14:17906814-17907315
P12	C	chr14:18386198-18386699
P12	C	chr14:18416207-18416708
P12	C	chr14:18507950-18508451
P12	C	chr14:18547429-18547930
P12	C	chr14:18939805-18940306
P12	C	chr14:19042310-19042811
P12	C	chr14:20768493-20768994
P12	C	chr14:20815442-20815943
P12	C	chr14:20831420-20831921
P12	C	chr14:20831846-20832347
P12	C	chr14:20832568-20833069
P12	C	chr14:20901167-20901668
P12	C	chr14:21524012-21524513
P12	C	chr14:21553233-21553734
P12	C	chr14:21582998-21583499
P12	C	chr14:21988170-21988671
P12	C	chr14:23305175-23305676
P12	C	chr14:23594545-23595046
P12	C	chr14:23645319-23645820
P12	C	chr14:23791116-23791617
P12	C	chr14:23899411-23899912
P12	C	chr14:24760953-24761454
P12	C	chr14:25527202-25527703
P12	C	chr14:25654336-25654837
P12	C	chr14:25654762-25655263
P12	C	chr14:25678981-25679482
P12	C	chr14:26913621-26914122
P12	C	chr14:27102635-27103136
P12	C	chr14:27199036-27199537
P12	C	chr14:27228218-27228719
P12	C	chr14:27228780-27229281
P12	C	chr14:27778874-27779375
P12	C	chr14:27846842-27847343
P12	C	chr14:27901782-27902283
P12	C	chr14:28128825-28129326
P12	C	chr14:28969185-28969686
P12	C	chr14:29818708-29819209
P12	C	chr14:29882599-29883100
P12	C	chr14:30771785-30772286
P12	C	chr14:30870162-30870663
P12	C	chr14:31392794-31393295
P12	C	chr14:31617105-31617606
P12	C	chr14:31622664-31623165
P12	C	chr14:31728756-31729257
P12	C	chr14:32692819-32693320
P12	C	chr14:33135096-33135597
P12	C	chr14:33296719-33297220
P12	C	chr14:33579757-33580258
P12	C	chr14:34761274-34761775
P12	C	chr14:37571881-37572382
P12	C	chr14:39079311-39079812
P12	C	chr14:39106678-39107179
P12	C	chr14:39373155-39373656
P12	C	chr14:40885171-40885672
P12	C	chr14:40955843-40956344
P12	C	chr14:44730644-44731145
P12	C	chr14:45497118-45497619
P12	C	chr14:45558142-45558643
P12	C	chr14:46148939-46149440
P12	C	chr14:46745371-46745872
P12	C	chr14:47264788-47265289
P12	C	chr14:47476174-47476675
P12	C	chr14:48286863-48287364
P12	C	chr14:48303150-48303651
P12	C	chr14:48421387-48421888
P12	C	chr14:48421973-48422474
P12	C	chr14:48824263-48824764
P12	C	chr14:48978909-48979410
P12	C	chr14:49283694-49284195
P12	C	chr14:49668935-49669436
P12	C	chr14:49745600-49746101
P12	C	chr14:51929515-51930016
P12	C	chr14:54086222-54086723
P12	C	chr14:54086569-54087070
P12	C	chr14:54099305-54099806
P12	C	chr14:54165970-54166471
P12	C	chr14:54203142-54203643
P12	C	chr14:54568294-54568795
P12	C	chr14:55518792-55519293
P12	C	chr14:57707406-57707907
P12	C	chr14:58002248-58002749
P12	C	chr14:58191358-58191859
P12	C	chr14:58191686-58192187
P12	C	chr14:58352897-58353398
P12	C	chr14:60842200-60842701
P12	C	chr14:60992094-60992595
P12	C	chr14:61012404-61012905
P12	C	chr14:61885385-61885886
P12	C	chr14:61893402-61893903
P12	C	chr14:62071045-62071546
P12	C	chr14:62389383-62389884
P12	C	chr14:62637562-62638063
P12	C	chr14:62892947-62893448
P12	C	chr14:63530676-63531177
P12	C	chr14:63579644-63580145
P12	C	chr14:63692840-63693341
P12	C	chr14:63714497-63714998
P12	C	chr14:63756112-63756613
P12	C	chr14:64136283-64136784
P12	C	chr14:64153981-64154482
P12	C	chr14:64182157-64182658
P12	C	chr14:64212354-64212855
P12	C	chr14:64276249-64276750
P12	C	chr14:64300888-64301389
P12	C	chr14:64372939-64373440
P12	C	chr14:64455764-64456265
P12	C	chr14:65081721-65082222
P12	C	chr14:65086076-65086577
P12	C	chr14:65563960-65564461
P12	C	chr14:66016186-66016687
P12	C	chr14:66157364-66157865
P12	C	chr14:66239645-66240146
P12	C	chr14:66387558-66388059
P12	C	chr14:66478761-66479262
P12	C	chr14:67233272-67233773
P12	C	chr14:67769912-67770413
P12	C	chr14:67908373-67908874
P12	C	chr14:68124449-68124950
P12	C	chr14:68339549-68340050
P12	C	chr14:68367600-68368101
P12	C	chr14:68381692-68382193
P12	C	chr14:69909323-69909824
P12	C	chr14:69921405-69921906
P12	C	chr14:70849621-70850122
P12	C	chr14:70851470-70851971
P12	C	chr14:71972917-71973418
P12	C	chr14:72013802-72014303
P12	C	chr14:72241771-72242272
P12	C	chr14:73469421-73469922
P12	C	chr14:73913668-73914169
P12	C	chr14:74252703-74253204
P12	C	chr14:74294377-74294878
P12	C	chr14:75130434-75130935
P12	C	chr14:76632684-76633185
P12	C	chr14:76756989-76757490
P12	C	chr14:76819671-76820172
P12	C	chr14:76887452-76887953
P12	C	chr14:77744717-77745218
P12	C	chr14:79283884-79284385
P12	C	chr14:83246848-83247349
P12	C	chr14:83638256-83638757
P12	C	chr14:86506267-86506768
P12	C	chr14:86624860-86625361
P12	C	chr14:87155502-87156003
P12	C	chr14:87582484-87582985
P12	C	chr14:89075923-89076424
P12	C	chr14:90412648-90413149
P12	C	chr14:90797293-90797794
P12	C	chr14:91658961-91659462
P12	C	chr14:91889174-91889675
P12	C	chr14:92311210-92311711
P12	C	chr14:93072296-93072797
P12	C	chr14:93126904-93127405
P12	C	chr14:93127190-93127691
P12	C	chr14:93621152-93621653
P12	C	chr14:93719130-93719631
P12	C	chr14:95877019-95877520
P12	C	chr14:98094403-98094904
P12	C	chr14:99712506-99713007
P12	C	chr14:101430398-101430899
P12	C	chr14:101843357-101843858
P12	C	chr14:102210600-102211101
P12	C	chr14:103109484-103109985
P12	C	chr14:103472137-103472638
P12	C	chr14:103679700-103680201
P12	C	chr14:103934781-103935282
P12	C	chr14:105606492-105606993
P12	C	chr14:105999745-106000246
P12	C	chr14:111581283-111581784
P12	C	chr14:111883790-111884291
P12	C	chr14:112388240-112388741
P12	C	chr14:114223542-114224043
P12	C	chr14:117958223-117958724
P12	C	chr14:118883679-118884180
P12	C	chr14:119209260-119209761
P12	C	chr14:119306379-119306880
P12	C	chr14:119472600-119473101
P12	C	chr14:119513541-119514042
P12	C	chr14:119797368-119797869
P12	C	chr14:119798421-119798922
P12	C	chr14:120119026-120119527
P12	C	chr14:120119469-120119970
P12	C	chr14:120134619-120135120
P12	C	chr14:120136705-120137206
P12	C	chr14:120318519-120319020
P12	C	chr14:120409827-120410328
P12	C	chr14:120560078-120560579
P12	C	chr14:120560376-120560877
P12	C	chr14:120571468-120571969
P12	C	chr14:120614390-120614891
P12	C	chr14:120763726-120764227
P12	C	chr14:120855059-120855560
P12	C	chr14:121074139-121074640
P12	C	chr14:121303302-121303803
P12	C	chr14:123143413-123143914
P12	C	chr14:124278364-124278865
P12	C	chr14:124605053-124605554
P12	C	chr15:6466295-6466796
P12	C	chr15:8740649-8741150
P12	C	chr15:12440693-12441194
P12	C	chr15:12795999-12796500
P12	C	chr15:13326864-13327365
P12	C	chr15:13764526-13765027
P12	C	chr15:13765320-13765821
P12	C	chr15:13952298-13952799
P12	C	chr15:14253945-14254446
P12	C	chr15:17889204-17889705
P12	C	chr15:18390217-18390718
P12	C	chr15:19093967-19094468
P12	C	chr15:19094366-19094867
P12	C	chr15:19687146-19687647
P12	C	chr15:20084602-20085103
P12	C	chr15:20084887-20085388
P12	C	chr15:20223231-20223732
P12	C	chr15:20374489-20374990
P12	C	chr15:20375084-20375585
P12	C	chr15:20519925-20520426
P12	C	chr15:20550896-20551397
P12	C	chr15:21109781-21110282
P12	C	chr15:21355268-21355769
P12	C	chr15:22914331-22914832
P12	C	chr15:24306501-24307002
P12	C	chr15:25032173-25032674
P12	C	chr15:25035398-25035899
P12	C	chr15:25221405-25221906
P12	C	chr15:25221696-25222197
P12	C	chr15:25774611-25775112
P12	C	chr15:27043669-27044170
P12	C	chr15:27485547-27486048
P12	C	chr15:27508905-27509406
P12	C	chr15:27808571-27809072
P12	C	chr15:31392637-31393138
P12	C	chr15:31393259-31393760
P12	C	chr15:31428491-31428992
P12	C	chr15:32160203-32160704
P12	C	chr15:32690920-32691421
P12	C	chr15:33480461-33480962
P12	C	chr15:34237788-34238289
P12	C	chr15:34281245-34281746
P12	C	chr15:34287007-34287508
P12	C	chr15:36374107-36374608
P12	C	chr15:37304488-37304989
P12	C	chr15:37612417-37612918
P12	C	chr15:37779392-37779893
P12	C	chr15:39691609-39692110
P12	C	chr15:39691875-39692376
P12	C	chr15:39734993-39735494
P12	C	chr15:41374349-41374850
P12	C	chr15:41379551-41380052
P12	C	chr15:43003397-43003898
P12	C	chr15:44859301-44859802
P12	C	chr15:44896104-44896605
P12	C	chr15:45131765-45132266
P12	C	chr15:45453665-45454166
P12	C	chr15:47868963-47869464
P12	C	chr15:51206596-51207097
P12	C	chr15:52699773-52700274
P12	C	chr15:52858636-52859137
P12	C	chr15:52959599-52960100
P12	C	chr15:53896778-53897279
P12	C	chr15:54177716-54178217
P12	C	chr15:54458132-54458633
P12	C	chr15:54706053-54706554
P12	C	chr15:55137253-55137754
P12	C	chr15:55642309-55642810
P12	C	chr15:55651977-55652478
P12	C	chr15:55878142-55878643
P12	C	chr15:56139335-56139836
P12	C	chr15:57936711-57937212
P12	C	chr15:57963811-57964312
P12	C	chr15:58028366-58028867
P12	C	chr15:58327164-58327665
P12	C	chr15:58343567-58344068
P12	C	chr15:58344398-58344899
P12	C	chr15:59009411-59009912
P12	C	chr15:59054688-59055189
P12	C	chr15:59571823-59572324
P12	C	chr15:60096027-60096528
P12	C	chr15:60309791-60310292
P12	C	chr15:62735642-62736143
P12	C	chr15:62953163-62953664
P12	C	chr15:63079620-63080121
P12	C	chr15:63680044-63680545
P12	C	chr15:64102858-64103359
P12	C	chr15:64370159-64370660
P12	C	chr15:64385568-64386069
P12	C	chr15:64386059-64386560
P12	C	chr15:65557773-65558274
P12	C	chr15:65784296-65784797
P12	C	chr15:66260476-66260977
P12	C	chr15:66395896-66396397
P12	C	chr15:66861729-66862230
P12	C	chr15:67031851-67032352
P12	C	chr15:67221283-67221784
P12	C	chr15:67686052-67686553
P12	C	chr15:67901011-67901512
P12	C	chr15:67977081-67977582
P12	C	chr15:68269986-68270487
P12	C	chr15:68295426-68295927
P12	C	chr15:68520615-68521116
P12	C	chr15:68579360-68579861
P12	C	chr15:68644746-68645247
P12	C	chr15:68754777-68755278
P12	C	chr15:69008770-69009271
P12	C	chr15:69912494-69912995
P12	C	chr15:70357894-70358395
P12	C	chr15:71810088-71810589
P12	C	chr15:71810413-71810914
P12	C	chr15:72205860-72206361
P12	C	chr15:72852249-72852750
P12	C	chr15:72913817-72914318
P12	C	chr15:73421222-73421723
P12	C	chr15:73857033-73857534
P12	C	chr15:73857397-73857898
P12	C	chr15:73986374-73986875
P12	C	chr15:74203852-74204353
P12	C	chr15:74429187-74429688
P12	C	chr15:74558851-74559352
P12	C	chr15:74560877-74561378
P12	C	chr15:74594381-74594882
P12	C	chr15:74663834-74664335
P12	C	chr15:74752663-74753164
P12	C	chr15:74902916-74903417
P12	C	chr15:76461182-76461683
P12	C	chr15:76461526-76462027
P12	C	chr15:76925157-76925658
P12	C	chr15:78026337-78026838
P12	C	chr15:78079284-78079785
P12	C	chr15:78436470-78436971
P12	C	chr15:78436804-78437305
P12	C	chr15:78437706-78438207
P12	C	chr15:78544435-78544936
P12	C	chr15:78770797-78771298
P12	C	chr15:78927981-78928482
P12	C	chr15:79798504-79799005
P12	C	chr15:80454320-80454821
P12	C	chr15:80521798-80522299
P12	C	chr15:80672708-80673209
P12	C	chr15:81718252-81718753
P12	C	chr15:81802440-81802941
P12	C	chr15:81836330-81836831
P12	C	chr15:82071958-82072459
P12	C	chr15:82081099-82081600
P12	C	chr15:82085509-82086010
P12	C	chr15:82086019-82086520
P12	C	chr15:82107011-82107512
P12	C	chr15:83277446-83277947
P12	C	chr15:83746243-83746744
P12	C	chr15:83841195-83841696
P12	C	chr15:83884193-83884694
P12	C	chr15:83909076-83909577
P12	C	chr15:84052317-84052818
P12	C	chr15:84079452-84079953
P12	C	chr15:84254293-84254794
P12	C	chr15:84309159-84309660
P12	C	chr15:84413851-84414352
P12	C	chr15:84414214-84414715
P12	C	chr15:84621935-84622436
P12	C	chr15:84853505-84854006
P12	C	chr15:84942699-84943200
P12	C	chr15:84997675-84998176
P12	C	chr15:87391898-87392399
P12	C	chr15:89001810-89002311
P12	C	chr15:89073884-89074385
P12	C	chr15:89442392-89442893
P12	C	chr15:91427158-91427659
P12	C	chr15:92004779-92005280
P12	C	chr15:92580594-92581095
P12	C	chr15:93474214-93474715
P12	C	chr15:93610247-93610748
P12	C	chr15:93764138-93764639
P12	C	chr15:93824887-93825388
P12	C	chr15:93831035-93831536
P12	C	chr15:93832468-93832969
P12	C	chr15:94160611-94161112
P12	C	chr15:94449888-94450389
P12	C	chr15:94628879-94629380
P12	C	chr15:94802740-94803241
P12	C	chr15:94981741-94982242
P12	C	chr15:96408746-96409247
P12	C	chr15:96631178-96631679
P12	C	chr15:97149843-97150344
P12	C	chr15:97181038-97181539
P12	C	chr15:97367252-97367753
P12	C	chr15:97812072-97812573
P12	C	chr15:97828098-97828599
P12	C	chr15:97863359-97863860
P12	C	chr15:98512619-98513120
P12	C	chr15:99035404-99035905
P12	C	chr15:99126329-99126830
P12	C	chr15:99603188-99603689
P12	C	chr15:99614814-99615315
P12	C	chr15:99618323-99618824
P12	C	chr15:99655942-99656443
P12	C	chr15:99790397-99790898
P12	C	chr15:100029806-100030307
P12	C	chr15:100092223-100092724
P12	C	chr15:100115370-100115871
P12	C	chr15:100832069-100832570
P12	C	chr15:100832706-100833207
P12	C	chr15:100960811-100961312
P12	C	chr15:101553020-101553521
P12	C	chr15:102770787-102771288
P12	C	chr16:4521534-4522035
P12	C	chr16:4642087-4642588
P12	C	chr16:4643552-4644053
P12	C	chr16:4658643-4659144
P12	C	chr16:4978638-4979139
P12	C	chr16:5766553-5767054
P12	C	chr16:6084889-6085390
P12	C	chr16:6287868-6288369
P12	C	chr16:7031705-7032206
P12	C	chr16:7419426-7419927
P12	C	chr16:7788092-7788593
P12	C	chr16:8008614-8009115
P12	C	chr16:8008903-8009404
P12	C	chr16:8429434-8429935
P12	C	chr16:9121632-9122133
P12	C	chr16:9217747-9218248
P12	C	chr16:9360740-9361241
P12	C	chr16:9451938-9452439
P12	C	chr16:9457423-9457924
P12	C	chr16:10954973-10955474
P12	C	chr16:11550297-11550798
P12	C	chr16:11741838-11742339
P12	C	chr16:12119336-12119837
P12	C	chr16:12197178-12197679
P12	C	chr16:12197527-12198028
P12	C	chr16:13316034-13316535
P12	C	chr16:13447095-13447596
P12	C	chr16:13447597-13448098
P12	C	chr16:13538108-13538609
P12	C	chr16:14029824-14030325
P12	C	chr16:14375857-14376358
P12	C	chr16:15052820-15053321
P12	C	chr16:15252564-15253065
P12	C	chr16:15520809-15521310
P12	C	chr16:16913344-16913845
P12	C	chr16:16960082-16960583
P12	C	chr16:17327540-17328041
P12	C	chr16:17496404-17496905
P12	C	chr16:18096681-18097182
P12	C	chr16:18097154-18097655
P12	C	chr16:18131459-18131960
P12	C	chr16:18152926-18153427
P12	C	chr16:18154347-18154848
P12	C	chr16:18642176-18642677
P12	C	chr16:18696335-18696836
P12	C	chr16:18795445-18795946
P12	C	chr16:20731686-20732187
P12	C	chr16:20746598-20747099
P12	C	chr16:21168607-21169108
P12	C	chr16:21187365-21187866
P12	C	chr16:21271715-21272216
P12	C	chr16:21401939-21402440
P12	C	chr16:21568704-21569205
P12	C	chr16:21595461-21595962
P12	C	chr16:21643530-21644031
P12	C	chr16:21714445-21714946
P12	C	chr16:22347879-22348380
P12	C	chr16:22414126-22414627
P12	C	chr16:22417837-22418338
P12	C	chr16:23505759-23506260
P12	C	chr16:23519735-23520236
P12	C	chr16:23694150-23694651
P12	C	chr16:24216750-24217251
P12	C	chr16:24960814-24961315
P12	C	chr16:25039815-25040316
P12	C	chr16:26230914-26231415
P12	C	chr16:26580994-26581495
P12	C	chr16:26581373-26581874
P12	C	chr16:26700330-26700831
P12	C	chr16:27974809-27975310
P12	C	chr16:28336609-28337110
P12	C	chr16:29035464-29035965
P12	C	chr16:29162047-29162548
P12	C	chr16:29171895-29172396
P12	C	chr16:29198412-29198913
P12	C	chr16:29456654-29457155
P12	C	chr16:30172628-30173129
P12	C	chr16:30600929-30601430
P12	C	chr16:30983610-30984111
P12	C	chr16:31002031-31002532
P12	C	chr16:31005865-31006366
P12	C	chr16:31240429-31240930
P12	C	chr16:31241345-31241846
P12	C	chr16:31598656-31599157
P12	C	chr16:31898980-31899481
P12	C	chr16:31963154-31963655
P12	C	chr16:32154316-32154817
P12	C	chr16:32767958-32768459
P12	C	chr16:33516807-33517308
P12	C	chr16:33755168-33755669
P12	C	chr16:34043301-34043802
P12	C	chr16:34113108-34113609
P12	C	chr16:34241829-34242330
P12	C	chr16:34440101-34440602
P12	C	chr16:34560741-34561242
P12	C	chr16:35441226-35441727
P12	C	chr16:37617583-37618084
P12	C	chr16:37824872-37825373
P12	C	chr16:39381136-39381637
P12	C	chr16:41041569-41042070
P12	C	chr16:41900602-41901103
P12	C	chr16:41938013-41938514
P12	C	chr16:43577195-43577696
P12	C	chr16:44123236-44123737
P12	C	chr16:44277139-44277640
P12	C	chr16:44606540-44607041
P12	C	chr16:44612535-44613036
P12	C	chr16:44619603-44620104
P12	C	chr16:44680677-44681178
P12	C	chr16:45007662-45008163
P12	C	chr16:45348062-45348563
P12	C	chr16:45659447-45659948
P12	C	chr16:45795166-45795667
P12	C	chr16:45810754-45811255
P12	C	chr16:45854418-45854919
P12	C	chr16:45890728-45891229
P12	C	chr16:46001602-46002103
P12	C	chr16:46298288-46298789
P12	C	chr16:46383198-46383699
P12	C	chr16:46580991-46581492
P12	C	chr16:47025874-47026375
P12	C	chr16:47445024-47445525
P12	C	chr16:48553966-48554467
P12	C	chr16:48805323-48805824
P12	C	chr16:49243439-49243940
P12	C	chr16:49497449-49497950
P12	C	chr16:49503910-49504411
P12	C	chr16:49521558-49522059
P12	C	chr16:49961375-49961876
P12	C	chr16:50610508-50611009
P12	C	chr16:51344421-51344922
P12	C	chr16:52366833-52367334
P12	C	chr16:52513579-52514080
P12	C	chr16:55001612-55002113
P12	C	chr16:55013784-55014285
P12	C	chr16:55321774-55322275
P12	C	chr16:55435527-55436028
P12	C	chr16:57680037-57680538
P12	C	chr16:57872844-57873345
P12	C	chr16:58289580-58290081
P12	C	chr16:58415575-58416076
P12	C	chr16:58421860-58422361
P12	C	chr16:62129173-62129674
P12	C	chr16:62321758-62322259
P12	C	chr16:63091319-63091820
P12	C	chr16:67621081-67621582
P12	C	chr16:67643545-67644046
P12	C	chr16:70585913-70586414
P12	C	chr16:70617598-70618099
P12	C	chr16:70679850-70680351
P12	C	chr16:70740034-70740535
P12	C	chr16:70873999-70874500
P12	C	chr16:72717189-72717690
P12	C	chr16:73310062-73310563
P12	C	chr16:75155437-75155938
P12	C	chr16:75384431-75384932
P12	C	chr16:75384755-75385256
P12	C	chr16:75667503-75668004
P12	C	chr16:76618039-76618540
P12	C	chr16:76837279-76837780
P12	C	chr16:77930902-77931403
P12	C	chr16:77941796-77942297
P12	C	chr16:80398033-80398534
P12	C	chr16:81374111-81374612
P12	C	chr16:83021229-83021730
P12	C	chr16:83111043-83111544
P12	C	chr16:83193397-83193898
P12	C	chr16:83273843-83274344
P12	C	chr16:83390764-83391265
P12	C	chr16:83423033-83423534
P12	C	chr16:84927677-84928178
P12	C	chr16:85372986-85373487
P12	C	chr16:86015163-86015664
P12	C	chr16:87420476-87420977
P12	C	chr16:87864390-87864891
P12	C	chr16:88681182-88681683
P12	C	chr16:89813426-89813927
P12	C	chr16:89822793-89823294
P12	C	chr16:89897873-89898374
P12	C	chr16:90351705-90352206
P12	C	chr16:90405132-90405633
P12	C	chr16:90425683-90426184
P12	C	chr16:90570868-90571369
P12	C	chr16:90592610-90593111
P12	C	chr16:90610250-90610751
P12	C	chr16:90621567-90622068
P12	C	chr16:90621909-90622410
P12	C	chr16:90622203-90622704
P12	C	chr16:90747048-90747549
P12	C	chr16:91905831-91906332
P12	C	chr16:91906713-91907214
P12	C	chr16:91917650-91918151
P12	C	chr16:92319175-92319676
P12	C	chr16:92705593-92706094
P12	C	chr16:92719614-92720115
P12	C	chr16:92936069-92936570
P12	C	chr16:93143087-93143588
P12	C	chr16:93383938-93384439
P12	C	chr16:93798022-93798523
P12	C	chr16:93983608-93984109
P12	C	chr16:94208773-94209274
P12	C	chr16:94289067-94289568
P12	C	chr16:94648885-94649386
P12	C	chr16:94734328-94734829
P12	C	chr16:94931458-94931959
P12	C	chr16:94980284-94980785
P12	C	chr16:95696416-95696917
P12	C	chr16:95814528-95815029
P12	C	chr16:96582541-96583042
P12	C	chr16:96740123-96740624
P12	C	chr16:96914356-96914857
P12	C	chr16:97002078-97002579
P12	C	chr16:97127225-97127726
P12	C	chr16:97209973-97210474
P12	C	chr16:97286632-97287133
P12	C	chr16:97325866-97326367
P12	C	chr16:97340346-97340847
P12	C	chr16:97343526-97344027
P12	C	chr16:97357034-97357535
P12	C	chr16:97375317-97375818
P12	C	chr16:97418628-97419129
P12	C	chr16:97429976-97430477
P12	C	chr16:97431276-97431777
P12	C	chr16:97808753-97809254
P12	C	chr17:4123058-4123559
P12	C	chr17:4498101-4498602
P12	C	chr17:4726222-4726723
P12	C	chr17:4871166-4871667
P12	C	chr17:4926442-4926943
P12	C	chr17:5202259-5202760
P12	C	chr17:5260851-5261352
P12	C	chr17:5261242-5261743
P12	C	chr17:5295542-5296043
P12	C	chr17:5643234-5643735
P12	C	chr17:7291891-7292392
P12	C	chr17:7850681-7851182
P12	C	chr17:9292250-9292751
P12	C	chr17:9300975-9301476
P12	C	chr17:10510163-10510664
P12	C	chr17:11974862-11975363
P12	C	chr17:12082105-12082606
P12	C	chr17:12155168-12155669
P12	C	chr17:12211804-12212305
P12	C	chr17:12489810-12490311
P12	C	chr17:12619103-12619604
P12	C	chr17:14588178-14588679
P12	C	chr17:14647986-14648487
P12	C	chr17:14766418-14766919
P12	C	chr17:15951556-15952057
P12	C	chr17:16088981-16089482
P12	C	chr17:21506161-21506662
P12	C	chr17:23947411-23947912
