## Supplementary material for "Establishing a continuum of cell types in the visual cortex": Table S3 (part 2 of 3)

### Sheet: L23_archetypal_regions (continued)
Condition	Archetype	Region
P12	C	chr17:24048933-24049434
P12	C	chr17:24199031-24199532
P12	C	chr17:24495355-24495856
P12	C	chr17:24579418-24579919
P12	C	chr17:24942937-24943438
P12	C	chr17:25053061-25053562
P12	C	chr17:25411086-25411587
P12	C	chr17:25625219-25625720
P12	C	chr17:26597004-26597505
P12	C	chr17:26650390-26650891
P12	C	chr17:26791468-26791969
P12	C	chr17:26953662-26954163
P12	C	chr17:27125180-27125681
P12	C	chr17:27333499-27334000
P12	C	chr17:27385735-27386236
P12	C	chr17:27392729-27393230
P12	C	chr17:27960060-27960561
P12	C	chr17:27997157-27997658
P12	C	chr17:28030366-28030867
P12	C	chr17:28711604-28712105
P12	C	chr17:28742997-28743498
P12	C	chr17:28745617-28746118
P12	C	chr17:28874109-28874610
P12	C	chr17:29057401-29057902
P12	C	chr17:29199320-29199821
P12	C	chr17:29356375-29356876
P12	C	chr17:29615533-29616034
P12	C	chr17:29793198-29793699
P12	C	chr17:30156364-30156865
P12	C	chr17:31418697-31419198
P12	C	chr17:31877514-31878015
P12	C	chr17:34626575-34627076
P12	C	chr17:34626905-34627406
P12	C	chr17:35120741-35121242
P12	C	chr17:35295034-35295535
P12	C	chr17:35295638-35296139
P12	C	chr17:42427880-42428381
P12	C	chr17:42462606-42463107
P12	C	chr17:42710620-42711121
P12	C	chr17:43751074-43751575
P12	C	chr17:43791624-43792125
P12	C	chr17:44618134-44618635
P12	C	chr17:45111247-45111748
P12	C	chr17:45538356-45538857
P12	C	chr17:45678661-45679162
P12	C	chr17:45803456-45803957
P12	C	chr17:46639229-46639730
P12	C	chr17:46764766-46765267
P12	C	chr17:46903784-46904285
P12	C	chr17:47266267-47266768
P12	C	chr17:48090218-48090719
P12	C	chr17:48372886-48373387
P12	C	chr17:49183815-49184316
P12	C	chr17:49509363-49509864
P12	C	chr17:49864210-49864711
P12	C	chr17:50408481-50408982
P12	C	chr17:50470412-50470913
P12	C	chr17:51204411-51204912
P12	C	chr17:51309339-51309840
P12	C	chr17:51411484-51411985
P12	C	chr17:51431508-51432009
P12	C	chr17:51649044-51649545
P12	C	chr17:51649337-51649838
P12	C	chr17:51742211-51742712
P12	C	chr17:51779957-51780458
P12	C	chr17:51832574-51833075
P12	C	chr17:52351229-52351730
P12	C	chr17:52836161-52836662
P12	C	chr17:52872746-52873247
P12	C	chr17:52873088-52873589
P12	C	chr17:55298651-55299152
P12	C	chr17:56370855-56371356
P12	C	chr17:56393113-56393614
P12	C	chr17:56424988-56425489
P12	C	chr17:62160198-62160699
P12	C	chr17:62194832-62195333
P12	C	chr17:62330132-62330633
P12	C	chr17:62862386-62862887
P12	C	chr17:62995212-62995713
P12	C	chr17:63012102-63012603
P12	C	chr17:63419421-63419922
P12	C	chr17:63806293-63806794
P12	C	chr17:64202125-64202626
P12	C	chr17:64573890-64574391
P12	C	chr17:64618951-64619452
P12	C	chr17:64620080-64620581
P12	C	chr17:64630395-64630896
P12	C	chr17:64637890-64638391
P12	C	chr17:64666308-64666809
P12	C	chr17:64689530-64690031
P12	C	chr17:64709179-64709680
P12	C	chr17:64754444-64754945
P12	C	chr17:64872618-64873119
P12	C	chr17:64956389-64956890
P12	C	chr17:65370124-65370625
P12	C	chr17:66497468-66497969
P12	C	chr17:67011765-67012266
P12	C	chr17:67458954-67459455
P12	C	chr17:68404664-68405165
P12	C	chr17:68422600-68423101
P12	C	chr17:68591605-68592106
P12	C	chr17:68758788-68759289
P12	C	chr17:69492233-69492734
P12	C	chr17:70363563-70364064
P12	C	chr17:70470955-70471456
P12	C	chr17:70472056-70472557
P12	C	chr17:70488820-70489321
P12	C	chr17:70570749-70571250
P12	C	chr17:70596200-70596701
P12	C	chr17:71118668-71119169
P12	C	chr17:71129771-71130272
P12	C	chr17:72817436-72817937
P12	C	chr17:73518229-73518730
P12	C	chr17:73713205-73713706
P12	C	chr17:73770754-73771255
P12	C	chr17:74922442-74922943
P12	C	chr17:75390092-75390593
P12	C	chr17:77181549-77182050
P12	C	chr17:79327029-79327530
P12	C	chr17:79845666-79846167
P12	C	chr17:79924840-79925341
P12	C	chr17:80084262-80084763
P12	C	chr17:80426706-80427207
P12	C	chr17:80754929-80755430
P12	C	chr17:80760239-80760740
P12	C	chr17:80762985-80763486
P12	C	chr17:80834691-80835192
P12	C	chr17:80982215-80982716
P12	C	chr17:81419732-81420233
P12	C	chr17:83224335-83224836
P12	C	chr17:83277567-83278068
P12	C	chr17:83288050-83288551
P12	C	chr17:83517525-83518026
P12	C	chr17:83782665-83783166
P12	C	chr17:84585052-84585553
P12	C	chr17:84600303-84600804
P12	C	chr17:86345228-86345729
P12	C	chr17:86404686-86405187
P12	C	chr17:86516540-86517041
P12	C	chr17:87323134-87323635
P12	C	chr17:87613262-87613763
P12	C	chr17:87745770-87746271
P12	C	chr17:87746156-87746657
P12	C	chr17:87784208-87784709
P12	C	chr17:88636313-88636814
P12	C	chr17:88888114-88888615
P12	C	chr17:89186137-89186638
P12	C	chr17:89277500-89278001
P12	C	chr17:89318278-89318779
P12	C	chr17:89357132-89357633
P12	C	chr17:90451333-90451834
P12	C	chr17:90531329-90531830
P12	C	chr17:90569674-90570175
P12	C	chr17:90849925-90850426
P12	C	chr17:91451559-91452060
P12	C	chr17:94528703-94529204
P12	C	chr18:4619565-4620066
P12	C	chr18:5817177-5817678
P12	C	chr18:6647945-6648446
P12	C	chr18:7047891-7048392
P12	C	chr18:7410043-7410544
P12	C	chr18:9805337-9805838
P12	C	chr18:10664161-10664662
P12	C	chr18:11421436-11421937
P12	C	chr18:11985296-11985797
P12	C	chr18:12269771-12270272
P12	C	chr18:12545166-12545667
P12	C	chr18:13236655-13237156
P12	C	chr18:14478086-14478587
P12	C	chr18:14654758-14655259
P12	C	chr18:15023455-15023956
P12	C	chr18:15128198-15128699
P12	C	chr18:15128523-15129024
P12	C	chr18:16258223-16258724
P12	C	chr18:16418079-16418580
P12	C	chr18:16418816-16419317
P12	C	chr18:16432472-16432973
P12	C	chr18:17366941-17367442
P12	C	chr18:17390676-17391177
P12	C	chr18:18899602-18900103
P12	C	chr18:18913568-18914069
P12	C	chr18:19468301-19468802
P12	C	chr18:19688290-19688791
P12	C	chr18:20112754-20113255
P12	C	chr18:20712072-20712573
P12	C	chr18:21735857-21736358
P12	C	chr18:22498232-22498733
P12	C	chr18:23009215-23009716
P12	C	chr18:23654379-23654880
P12	C	chr18:23887214-23887715
P12	C	chr18:23901067-23901568
P12	C	chr18:24074328-24074829
P12	C	chr18:24732897-24733398
P12	C	chr18:24853129-24853630
P12	C	chr18:24972328-24972829
P12	C	chr18:25240152-25240653
P12	C	chr18:25758079-25758580
P12	C	chr18:26268376-26268877
P12	C	chr18:29242318-29242819
P12	C	chr18:29321463-29321964
P12	C	chr18:30127341-30127842
P12	C	chr18:30148760-30149261
P12	C	chr18:30347645-30348146
P12	C	chr18:30347962-30348463
P12	C	chr18:30782239-30782740
P12	C	chr18:31137393-31137894
P12	C	chr18:33000371-33000872
P12	C	chr18:33350271-33350772
P12	C	chr18:33443349-33443850
P12	C	chr18:33735979-33736480
P12	C	chr18:33873713-33874214
P12	C	chr18:34851642-34852143
P12	C	chr18:34884304-34884805
P12	C	chr18:35046327-35046828
P12	C	chr18:35118491-35118992
P12	C	chr18:35299638-35300139
P12	C	chr18:35440703-35441204
P12	C	chr18:35449755-35450256
P12	C	chr18:35841205-35841706
P12	C	chr18:35841644-35842145
P12	C	chr18:35874365-35874866
P12	C	chr18:35912999-35913500
P12	C	chr18:36054789-36055290
P12	C	chr18:38384627-38385128
P12	C	chr18:39093584-39094085
P12	C	chr18:39187610-39188111
P12	C	chr18:39224401-39224902
P12	C	chr18:39326812-39327313
P12	C	chr18:39327118-39327619
P12	C	chr18:39636236-39636737
P12	C	chr18:39903595-39904096
P12	C	chr18:40377885-40378386
P12	C	chr18:40401667-40402168
P12	C	chr18:42016842-42017343
P12	C	chr18:42028641-42029142
P12	C	chr18:42081650-42082151
P12	C	chr18:42096933-42097434
P12	C	chr18:42690451-42690952
P12	C	chr18:42690765-42691266
P12	C	chr18:42889582-42890083
P12	C	chr18:43606384-43606885
P12	C	chr18:43659269-43659770
P12	C	chr18:44315939-44316440
P12	C	chr18:44450511-44451012
P12	C	chr18:44621527-44622028
P12	C	chr18:44631957-44632458
P12	C	chr18:45758876-45759377
P12	C	chr18:46052722-46053223
P12	C	chr18:46393809-46394310
P12	C	chr18:46394419-46394920
P12	C	chr18:46455825-46456326
P12	C	chr18:47041238-47041739
P12	C	chr18:47505401-47505902
P12	C	chr18:48237145-48237646
P12	C	chr18:50745478-50745979
P12	C	chr18:50769058-50769559
P12	C	chr18:51792372-51792873
P12	C	chr18:53692090-53692591
P12	C	chr18:53887978-53888479
P12	C	chr18:54596222-54596723
P12	C	chr18:55562466-55562967
P12	C	chr18:56048685-56049186
P12	C	chr18:56833042-56833543
P12	C	chr18:56908446-56908947
P12	C	chr18:58281854-58282355
P12	C	chr18:58741895-58742396
P12	C	chr18:59257148-59257649
P12	C	chr18:59308473-59308974
P12	C	chr18:59432917-59433418
P12	C	chr18:59433244-59433745
P12	C	chr18:59792080-59792581
P12	C	chr18:60852679-60853180
P12	C	chr18:60934217-60934718
P12	C	chr18:60946906-60947407
P12	C	chr18:61007999-61008500
P12	C	chr18:61104082-61104583
P12	C	chr18:61384615-61385116
P12	C	chr18:61788575-61789076
P12	C	chr18:61800903-61801404
P12	C	chr18:62101734-62102235
P12	C	chr18:62803946-62804447
P12	C	chr18:62885385-62885886
P12	C	chr18:63832515-63833016
P12	C	chr18:63944477-63944978
P12	C	chr18:64572082-64572583
P12	C	chr18:64722166-64722667
P12	C	chr18:64746335-64746836
P12	C	chr18:64751350-64751851
P12	C	chr18:65106481-65106982
P12	C	chr18:65646867-65647368
P12	C	chr18:65692234-65692735
P12	C	chr18:65694731-65695232
P12	C	chr18:65741507-65742008
P12	C	chr18:66081953-66082454
P12	C	chr18:67101315-67101816
P12	C	chr18:67164091-67164592
P12	C	chr18:68006884-68007385
P12	C	chr18:68049788-68050289
P12	C	chr18:68608547-68609048
P12	C	chr18:69795898-69796399
P12	C	chr18:70119207-70119708
P12	C	chr18:70410898-70411399
P12	C	chr18:71361662-71362163
P12	C	chr18:72949185-72949686
P12	C	chr18:73004918-73005419
P12	C	chr18:73318418-73318919
P12	C	chr18:73963187-73963688
P12	C	chr18:75194694-75195195
P12	C	chr18:75195045-75195546
P12	C	chr18:75195374-75195875
P12	C	chr18:75318122-75318623
P12	C	chr18:75404805-75405306
P12	C	chr18:75482653-75483154
P12	C	chr18:75672373-75672874
P12	C	chr18:75843141-75843642
P12	C	chr18:76119463-76119964
P12	C	chr18:76153749-76154250
P12	C	chr18:77215318-77215819
P12	C	chr18:77308230-77308731
P12	C	chr18:77504887-77505388
P12	C	chr18:77595775-77596276
P12	C	chr18:77742316-77742817
P12	C	chr18:77806351-77806852
P12	C	chr18:77806713-77807214
P12	C	chr18:77881943-77882444
P12	C	chr18:78184664-78185165
P12	C	chr18:78185153-78185654
P12	C	chr18:78448529-78449030
P12	C	chr18:78692080-78692581
P12	C	chr18:79207550-79208051
P12	C	chr18:80310080-80310581
P12	C	chr18:80341165-80341666
P12	C	chr18:80349053-80349554
P12	C	chr18:80363455-80363956
P12	C	chr18:81557205-81557706
P12	C	chr18:81765489-81765990
P12	C	chr18:81767919-81768420
P12	C	chr18:83134886-83135387
P12	C	chr18:83656298-83656799
P12	C	chr18:83656941-83657442
P12	C	chr18:83686004-83686505
P12	C	chr18:83764932-83765433
P12	C	chr18:83765294-83765795
P12	C	chr18:83766138-83766639
P12	C	chr18:83766808-83767309
P12	C	chr18:83936449-83936950
P12	C	chr18:84272987-84273488
P12	C	chr18:85104024-85104525
P12	C	chr18:85155082-85155583
P12	C	chr18:86675103-86675604
P12	C	chr18:87849592-87850093
P12	C	chr18:88491699-88492200
P12	C	chr18:90508213-90508714
P12	C	chr19:3482742-3483243
P12	C	chr19:3702949-3703450
P12	C	chr19:4301253-4301754
P12	C	chr19:5174015-5174516
P12	C	chr19:7083036-7083537
P12	C	chr19:7335570-7336071
P12	C	chr19:10137539-10138040
P12	C	chr19:10398236-10398737
P12	C	chr19:10730384-10730885
P12	C	chr19:11046124-11046625
P12	C	chr19:11846209-11846710
P12	C	chr19:12124755-12125256
P12	C	chr19:12145264-12145765
P12	C	chr19:12154693-12155194
P12	C	chr19:15946169-15946670
P12	C	chr19:15946503-15947004
P12	C	chr19:17788752-17789253
P12	C	chr19:17896534-17897035
P12	C	chr19:18373391-18373892
P12	C	chr19:18418478-18418979
P12	C	chr19:18419192-18419693
P12	C	chr19:18941339-18941840
P12	C	chr19:18947145-18947646
P12	C	chr19:19005092-19005593
P12	C	chr19:19110966-19111467
P12	C	chr19:19593795-19594296
P12	C	chr19:19777797-19778298
P12	C	chr19:19880712-19881213
P12	C	chr19:19962508-19963009
P12	C	chr19:20133250-20133751
P12	C	chr19:20181793-20182294
P12	C	chr19:20194407-20194908
P12	C	chr19:20217330-20217831
P12	C	chr19:20239274-20239775
P12	C	chr19:20240392-20240893
P12	C	chr19:20283054-20283555
P12	C	chr19:21048250-21048751
P12	C	chr19:21477719-21478220
P12	C	chr19:22353868-22354369
P12	C	chr19:22596658-22597159
P12	C	chr19:22604232-22604733
P12	C	chr19:22747519-22748020
P12	C	chr19:22864774-22865275
P12	C	chr19:22914965-22915466
P12	C	chr19:22931013-22931514
P12	C	chr19:23057217-23057718
P12	C	chr19:23327115-23327616
P12	C	chr19:23448297-23448798
P12	C	chr19:23540364-23540865
P12	C	chr19:23606867-23607368
P12	C	chr19:23647144-23647645
P12	C	chr19:24102521-24103022
P12	C	chr19:24107650-24108151
P12	C	chr19:24677122-24677623
P12	C	chr19:25713308-25713809
P12	C	chr19:26475807-26476308
P12	C	chr19:26607637-26608138
P12	C	chr19:26650810-26651311
P12	C	chr19:26987100-26987601
P12	C	chr19:27511746-27512247
P12	C	chr19:27576362-27576863
P12	C	chr19:27694339-27694840
P12	C	chr19:27759223-27759724
P12	C	chr19:28886235-28886736
P12	C	chr19:29485156-29485657
P12	C	chr19:29660729-29661230
P12	C	chr19:29935165-29935666
P12	C	chr19:31114537-31115038
P12	C	chr19:31605354-31605855
P12	C	chr19:33113594-33114095
P12	C	chr19:33251428-33251929
P12	C	chr19:33252076-33252577
P12	C	chr19:33318716-33319217
P12	C	chr19:33332817-33333318
P12	C	chr19:33584620-33585121
P12	C	chr19:33786462-33786963
P12	C	chr19:35924319-35924820
P12	C	chr19:36495429-36495930
P12	C	chr19:36637129-36637630
P12	C	chr19:37497052-37497553
P12	C	chr19:40302781-40303282
P12	C	chr19:40712549-40713050
P12	C	chr19:40946837-40947338
P12	C	chr19:41035740-41036241
P12	C	chr19:41660253-41660754
P12	C	chr19:41697245-41697746
P12	C	chr19:41734641-41735142
P12	C	chr19:41869227-41869728
P12	C	chr19:41973785-41974286
P12	C	chr19:42016744-42017245
P12	C	chr19:42317514-42318015
P12	C	chr19:42379673-42380174
P12	C	chr19:42380497-42380998
P12	C	chr19:42430826-42431327
P12	C	chr19:43548111-43548612
P12	C	chr19:43699224-43699725
P12	C	chr19:43815521-43816022
P12	C	chr19:44332217-44332718
P12	C	chr19:44382598-44383099
P12	C	chr19:44382924-44383425
P12	C	chr19:45717845-45718346
P12	C	chr19:45956645-45957146
P12	C	chr19:46318977-46319478
P12	C	chr19:46502556-46503057
P12	C	chr19:46523523-46524024
P12	C	chr19:46665420-46665921
P12	C	chr19:46785573-46786074
P12	C	chr19:46898166-46898667
P12	C	chr19:48025231-48025732
P12	C	chr19:49132992-49133493
P12	C	chr19:49244974-49245475
P12	C	chr19:49374586-49375087
P12	C	chr19:50678350-50678851
P12	C	chr19:53353760-53354261
P12	C	chr19:53415087-53415588
P12	C	chr19:53430252-53430753
P12	C	chr19:53836817-53837318
P12	C	chr19:54202358-54202859
P12	C	chr19:54277268-54277769
P12	C	chr19:55185493-55185994
P12	C	chr19:55198195-55198696
P12	C	chr19:55236438-55236939
P12	C	chr19:55244789-55245290
P12	C	chr19:55788129-55788630
P12	C	chr19:55985474-55985975
P12	C	chr19:56622527-56623028
P12	C	chr19:56697282-56697783
P12	C	chr19:56697662-56698163
P12	C	chr19:57275418-57275919
P12	C	chr19:58029580-58030081
P12	C	chr19:58329229-58329730
P12	C	chr19:58762788-58763289
P12	C	chr19:59492092-59492593
P12	C	chr19:60504086-60504587
P12	C	chr2:3816087-3816588
P12	C	chr2:4290982-4291483
P12	C	chr2:4975653-4976154
P12	C	chr2:5165442-5165943
P12	C	chr2:5165762-5166263
P12	C	chr2:5319325-5319826
P12	C	chr2:5533765-5534266
P12	C	chr2:6901358-6901859
P12	C	chr2:7101786-7102287
P12	C	chr2:7389163-7389664
P12	C	chr2:7460205-7460706
P12	C	chr2:7481987-7482488
P12	C	chr2:7618187-7618688
P12	C	chr2:7636848-7637349
P12	C	chr2:7845044-7845545
P12	C	chr2:7845376-7845877
P12	C	chr2:7893691-7894192
P12	C	chr2:7956891-7957392
P12	C	chr2:8295925-8296426
P12	C	chr2:8296708-8297209
P12	C	chr2:8498472-8498973
P12	C	chr2:9464317-9464818
P12	C	chr2:9646308-9646809
P12	C	chr2:10994721-10995222
P12	C	chr2:11004573-11005074
P12	C	chr2:11236220-11236721
P12	C	chr2:11347712-11348213
P12	C	chr2:11423349-11423850
P12	C	chr2:11426096-11426597
P12	C	chr2:11535341-11535842
P12	C	chr2:12935119-12935620
P12	C	chr2:13072120-13072621
P12	C	chr2:14719206-14719707
P12	C	chr2:17938985-17939486
P12	C	chr2:19392492-19392993
P12	C	chr2:19392814-19393315
P12	C	chr2:19646129-19646630
P12	C	chr2:19909552-19910053
P12	C	chr2:20111505-20112006
P12	C	chr2:20407022-20407523
P12	C	chr2:20719015-20719516
P12	C	chr2:21037065-21037566
P12	C	chr2:21091067-21091568
P12	C	chr2:21343736-21344237
P12	C	chr2:21665609-21666110
P12	C	chr2:21684602-21685103
P12	C	chr2:21692977-21693478
P12	C	chr2:21727940-21728441
P12	C	chr2:21799940-21800441
P12	C	chr2:21852760-21853261
P12	C	chr2:23827817-23828318
P12	C	chr2:24008157-24008658
P12	C	chr2:24609729-24610230
P12	C	chr2:24739624-24740125
P12	C	chr2:24806053-24806554
P12	C	chr2:25180425-25180926
P12	C	chr2:26453643-26454144
P12	C	chr2:27096481-27096982
P12	C	chr2:27179055-27179556
P12	C	chr2:27212080-27212581
P12	C	chr2:27232295-27232796
P12	C	chr2:27848338-27848839
P12	C	chr2:27886451-27886952
P12	C	chr2:27990500-27991001
P12	C	chr2:28067066-28067567
P12	C	chr2:28123938-28124439
P12	C	chr2:28205347-28205848
P12	C	chr2:28255908-28256409
P12	C	chr2:28272110-28272611
P12	C	chr2:28272570-28273071
P12	C	chr2:28377853-28378354
P12	C	chr2:28378274-28378775
P12	C	chr2:28415127-28415628
P12	C	chr2:28435299-28435800
P12	C	chr2:29217789-29218290
P12	C	chr2:29311959-29312460
P12	C	chr2:29400207-29400708
P12	C	chr2:29647699-29648200
P12	C	chr2:29673072-29673573
P12	C	chr2:29714048-29714549
P12	C	chr2:30057107-30057608
P12	C	chr2:30725553-30726054
P12	C	chr2:30749934-30750435
P12	C	chr2:32103483-32103984
P12	C	chr2:32186866-32187367
P12	C	chr2:32299326-32299827
P12	C	chr2:32329492-32329993
P12	C	chr2:32348282-32348783
P12	C	chr2:32839197-32839698
P12	C	chr2:33444245-33444746
P12	C	chr2:34998935-34999436
P12	C	chr2:35271739-35272240
P12	C	chr2:35715023-35715524
P12	C	chr2:38125583-38126084
P12	C	chr2:38192671-38193172
P12	C	chr2:38933896-38934397
P12	C	chr2:39031514-39032015
P12	C	chr2:41980506-41981007
P12	C	chr2:42458352-42458853
P12	C	chr2:42531428-42531929
P12	C	chr2:42659623-42660124
P12	C	chr2:43646783-43647284
P12	C	chr2:43771416-43771917
P12	C	chr2:43817054-43817555
P12	C	chr2:43989787-43990288
P12	C	chr2:44421404-44421905
P12	C	chr2:44512225-44512726
P12	C	chr2:45486437-45486938
P12	C	chr2:45756252-45756753
P12	C	chr2:45757060-45757561
P12	C	chr2:48455926-48456427
P12	C	chr2:49695392-49695893
P12	C	chr2:49923006-49923507
P12	C	chr2:50044733-50045234
P12	C	chr2:50134862-50135363
P12	C	chr2:50579549-50580050
P12	C	chr2:51460799-51461300
P12	C	chr2:52643581-52644082
P12	C	chr2:53017365-53017866
P12	C	chr2:53711107-53711608
P12	C	chr2:55818029-55818530
P12	C	chr2:56784604-56785105
P12	C	chr2:57279973-57280474
P12	C	chr2:57280243-57280744
P12	C	chr2:57657315-57657816
P12	C	chr2:57905222-57905723
P12	C	chr2:57906715-57907216
P12	C	chr2:58267137-58267638
P12	C	chr2:58432111-58432612
P12	C	chr2:58586232-58586733
P12	C	chr2:59007270-59007771
P12	C	chr2:59282315-59282816
P12	C	chr2:60283079-60283580
P12	C	chr2:60413206-60413707
P12	C	chr2:60863738-60864239
P12	C	chr2:60914711-60915212
P12	C	chr2:61655206-61655707
P12	C	chr2:61667537-61668038
P12	C	chr2:62301644-62302145
P12	C	chr2:62307379-62307880
P12	C	chr2:62341463-62341964
P12	C	chr2:62450019-62450520
P12	C	chr2:62502447-62502948
P12	C	chr2:62503206-62503707
P12	C	chr2:62574175-62574676
P12	C	chr2:62628314-62628815
P12	C	chr2:62743032-62743533
P12	C	chr2:67486712-67487213
P12	C	chr2:67487053-67487554
P12	C	chr2:67971212-67971713
P12	C	chr2:67971502-67972003
P12	C	chr2:68034611-68035112
P12	C	chr2:68256392-68256893
P12	C	chr2:68321242-68321743
P12	C	chr2:68361646-68362147
P12	C	chr2:68896156-68896657
P12	C	chr2:69015848-69016349
P12	C	chr2:69781628-69782129
P12	C	chr2:70959010-70959511
P12	C	chr2:71667532-71668033
P12	C	chr2:72263000-72263501
P12	C	chr2:72602027-72602528
P12	C	chr2:72662309-72662810
P12	C	chr2:73682644-73683145
P12	C	chr2:74499530-74500031
P12	C	chr2:75757221-75757722
P12	C	chr2:75927909-75928410
P12	C	chr2:76057202-76057703
P12	C	chr2:76821803-76822304
P12	C	chr2:77315877-77316378
P12	C	chr2:77589289-77589790
P12	C	chr2:77758385-77758886
P12	C	chr2:77773910-77774411
P12	C	chr2:78655317-78655818
P12	C	chr2:78722695-78723196
P12	C	chr2:78942954-78943455
P12	C	chr2:79698098-79698599
P12	C	chr2:83223604-83224105
P12	C	chr2:83223943-83224444
P12	C	chr2:84510990-84511491
P12	C	chr2:84556937-84557438
P12	C	chr2:84882518-84883019
P12	C	chr2:85213589-85214090
P12	C	chr2:88588182-88588683
P12	C	chr2:88588664-88589165
P12	C	chr2:89042208-89042709
P12	C	chr2:90441906-90442407
P12	C	chr2:90614557-90615058
P12	C	chr2:90818687-90819188
P12	C	chr2:91070396-91070897
P12	C	chr2:91187341-91187842
P12	C	chr2:91229619-91230120
P12	C	chr2:91255840-91256341
P12	C	chr2:91925337-91925838
P12	C	chr2:92051892-92052393
P12	C	chr2:92052195-92052696
P12	C	chr2:92265998-92266499
P12	C	chr2:92570447-92570948
P12	C	chr2:93288436-93288937
P12	C	chr2:93503307-93503808
P12	C	chr2:93744196-93744697
P12	C	chr2:93758318-93758819
P12	C	chr2:94386865-94387366
P12	C	chr2:96292631-96293132
P12	C	chr2:96582816-96583317
P12	C	chr2:96685253-96685754
P12	C	chr2:96853633-96854134
P12	C	chr2:97151489-97151990
P12	C	chr2:97706528-97707029
P12	C	chr2:99170460-99170961
P12	C	chr2:101268670-101269171
P12	C	chr2:102038436-102038937
P12	C	chr2:102045810-102046311
P12	C	chr2:102127132-102127633
P12	C	chr2:102146121-102146622
P12	C	chr2:102316473-102316974
P12	C	chr2:102579170-102579671
P12	C	chr2:102599203-102599704
P12	C	chr2:102610273-102610774
P12	C	chr2:102657658-102658159
P12	C	chr2:102658089-102658590
P12	C	chr2:102703426-102703927
P12	C	chr2:102704651-102705152
P12	C	chr2:102942600-102943101
P12	C	chr2:102989937-102990438
P12	C	chr2:103275851-103276352
P12	C	chr2:103308619-103309120
P12	C	chr2:104172752-104173253
P12	C	chr2:105416562-105417063
P12	C	chr2:106511824-106512325
P12	C	chr2:106517148-106517649
P12	C	chr2:108289655-108290156
P12	C	chr2:108290012-108290513
P12	C	chr2:109618278-109618779
P12	C	chr2:110411417-110411918
P12	C	chr2:112482851-112483352
P12	C	chr2:113115097-113115598
P12	C	chr2:114968574-114969075
P12	C	chr2:115769489-115769990
P12	C	chr2:117318925-117319426
P12	C	chr2:117431952-117432453
P12	C	chr2:117450216-117450717
P12	C	chr2:118148781-118149282
P12	C	chr2:118149726-118150227
P12	C	chr2:119811384-119811885
P12	C	chr2:119814797-119815298
P12	C	chr2:120589658-120590159
P12	C	chr2:120605968-120606469
P12	C	chr2:121524989-121525490
P12	C	chr2:122047900-122048401
P12	C	chr2:122078310-122078811
P12	C	chr2:122351447-122351948
P12	C	chr2:123109870-123110371
P12	C	chr2:123677378-123677879
P12	C	chr2:124068317-124068818
P12	C	chr2:124291134-124291635
P12	C	chr2:124338208-124338709
P12	C	chr2:124747568-124748069
P12	C	chr2:125470422-125470923
P12	C	chr2:125811298-125811799
P12	C	chr2:128166407-128166908
P12	C	chr2:129232457-129232958
P12	C	chr2:130351884-130352385
P12	C	chr2:130656458-130656959
P12	C	chr2:130657394-130657895
P12	C	chr2:130740061-130740562
P12	C	chr2:131775267-131775768
P12	C	chr2:131889018-131889519
P12	C	chr2:131889301-131889802
P12	C	chr2:132176219-132176720
P12	C	chr2:132221334-132221835
P12	C	chr2:132377338-132377839
P12	C	chr2:132513706-132514207
P12	C	chr2:132514283-132514784
P12	C	chr2:132741855-132742356
P12	C	chr2:132781352-132781853
P12	C	chr2:133790957-133791458
P12	C	chr2:134029026-134029527
P12	C	chr2:134896976-134897477
P12	C	chr2:135833565-135834066
P12	C	chr2:136174928-136175429
P12	C	chr2:136203945-136204446
P12	C	chr2:136416239-136416740
P12	C	chr2:136419128-136419629
P12	C	chr2:136419491-136419992
P12	C	chr2:136578208-136578709
P12	C	chr2:136784244-136784745
P12	C	chr2:137073590-137074091
P12	C	chr2:137729804-137730305
P12	C	chr2:138476446-138476947
P12	C	chr2:138744709-138745210
P12	C	chr2:138783690-138784191
P12	C	chr2:138819828-138820329
P12	C	chr2:138820353-138820854
P12	C	chr2:139111597-139112098
P12	C	chr2:139311221-139311722
P12	C	chr2:139649432-139649933
P12	C	chr2:139715800-139716301
P12	C	chr2:141587181-141587682
P12	C	chr2:141876906-141877407
P12	C	chr2:142172648-142173149
P12	C	chr2:142185616-142186117
P12	C	chr2:142334266-142334767
P12	C	chr2:142403216-142403717
P12	C	chr2:142625491-142625992
P12	C	chr2:142882919-142883420
P12	C	chr2:143035068-143035569
P12	C	chr2:143217853-143218354
P12	C	chr2:143240178-143240679
P12	C	chr2:143795839-143796340
P12	C	chr2:144134433-144134934
P12	C	chr2:144384484-144384985
P12	C	chr2:144828517-144829018
P12	C	chr2:145167027-145167528
P12	C	chr2:148160893-148161394
P12	C	chr2:149669413-149669914
P12	C	chr2:149872309-149872810
P12	C	chr2:149873299-149873800
P12	C	chr2:149917105-149917606
P12	C	chr2:152087024-152087525
P12	C	chr2:152734876-152735377
P12	C	chr2:153178988-153179489
P12	C	chr2:153913977-153914478
P12	C	chr2:154367429-154367930
P12	C	chr2:155606243-155606744
P12	C	chr2:156332752-156333253
P12	C	chr2:156686235-156686736
P12	C	chr2:156697122-156697623
P12	C	chr2:156896998-156897499
P12	C	chr2:157410008-157410509
P12	C	chr2:157430952-157431453
P12	C	chr2:157775862-157776363
P12	C	chr2:157794269-157794770
P12	C	chr2:158316985-158317486
P12	C	chr2:158675614-158676115
P12	C	chr2:158722843-158723344
P12	C	chr2:158734386-158734887
P12	C	chr2:158744882-158745383
P12	C	chr2:159981511-159982012
P12	C	chr2:160108546-160109047
P12	C	chr2:160204806-160205307
P12	C	chr2:160433088-160433589
P12	C	chr2:160728895-160729396
P12	C	chr2:161139010-161139511
P12	C	chr2:161561381-161561882
P12	C	chr2:162430011-162430512
P12	C	chr2:162781472-162781973
P12	C	chr2:162888586-162889087
P12	C	chr2:162889050-162889551
P12	C	chr2:162889575-162890076
P12	C	chr2:164315410-164315911
P12	C	chr2:164924393-164924894
P12	C	chr2:164995078-164995579
P12	C	chr2:165257361-165257862
P12	C	chr2:166059669-166060170
P12	C	chr2:166280562-166281063
P12	C	chr2:166474560-166475061
P12	C	chr2:166483139-166483640
P12	C	chr2:166763789-166764290
P12	C	chr2:167060683-167061184
P12	C	chr2:167155396-167155897
P12	C	chr2:167374104-167374605
P12	C	chr2:167376033-167376534
P12	C	chr2:169125377-169125878
P12	C	chr2:169147567-169148068
P12	C	chr2:169319414-169319915
P12	C	chr2:169599510-169600011
P12	C	chr2:169600085-169600586
P12	C	chr2:169696062-169696563
P12	C	chr2:170386794-170387295
P12	C	chr2:170445999-170446500
P12	C	chr2:170720130-170720631
P12	C	chr2:170739802-170740303
P12	C	chr2:170777478-170777979
P12	C	chr2:172139993-172140494
P12	C	chr2:173406421-173406922
P12	C	chr2:173427960-173428461
P12	C	chr2:173578017-173578518
P12	C	chr2:178307683-178308184
P12	C	chr2:178990258-178990759
P12	C	chr2:180114000-180114501
P12	C	chr2:181537558-181538059
P12	C	chr3:9629928-9630429
P12	C	chr3:10181256-10181757
P12	C	chr3:10247018-10247519
P12	C	chr3:11158133-11158634
P12	C	chr3:12325972-12326473
P12	C	chr3:13191800-13192301
P12	C	chr3:13242468-13242969
P12	C	chr3:13248715-13249216
P12	C	chr3:13458399-13458900
P12	C	chr3:13653122-13653623
P12	C	chr3:17329908-17330409
P12	C	chr3:17668751-17669252
P12	C	chr3:18080419-18080920
P12	C	chr3:18081552-18082053
P12	C	chr3:18643499-18644000
P12	C	chr3:18653477-18653978
P12	C	chr3:18653891-18654392
P12	C	chr3:18905019-18905520
P12	C	chr3:19999473-19999974
P12	C	chr3:20695218-20695719
P12	C	chr3:21477248-21477749
P12	C	chr3:21550186-21550687
P12	C	chr3:23126996-23127497
P12	C	chr3:23183307-23183808
P12	C	chr3:23457647-23458148
P12	C	chr3:25207923-25208424
P12	C	chr3:25806435-25806936
P12	C	chr3:25866401-25866902
P12	C	chr3:26465064-26465565
P12	C	chr3:27503195-27503696
P12	C	chr3:29209593-29210094
P12	C	chr3:29398994-29399495
P12	C	chr3:30404721-30405222
P12	C	chr3:30701060-30701561
P12	C	chr3:32043671-32044172
P12	C	chr3:33003786-33004287
P12	C	chr3:33074117-33074618
P12	C	chr3:33145033-33145534
P12	C	chr3:34403471-34403972
P12	C	chr3:34828385-34828886
P12	C	chr3:34828823-34829324
P12	C	chr3:36530459-36530960
P12	C	chr3:36544882-36545383
P12	C	chr3:36642651-36643152
P12	C	chr3:36784433-36784934
P12	C	chr3:37051038-37051539
P12	C	chr3:37051423-37051924
P12	C	chr3:37259584-37260085
P12	C	chr3:37737305-37737806
P12	C	chr3:37738011-37738512
P12	C	chr3:38711927-38712428
P12	C	chr3:38986048-38986549
P12	C	chr3:39848761-39849262
P12	C	chr3:39908595-39909096
P12	C	chr3:40055286-40055787
P12	C	chr3:41181879-41182380
P12	C	chr3:42129470-42129971
P12	C	chr3:42129939-42130440
P12	C	chr3:42146856-42147357
P12	C	chr3:42211362-42211863
P12	C	chr3:42218655-42219156
P12	C	chr3:43246510-43247011
P12	C	chr3:45560795-45561296
P12	C	chr3:45658009-45658510
P12	C	chr3:45658305-45658806
P12	C	chr3:46324776-46325277
P12	C	chr3:46340581-46341082
P12	C	chr3:46583240-46583741
P12	C	chr3:46727587-46728088
P12	C	chr3:48655015-48655516
P12	C	chr3:50462131-50462632
P12	C	chr3:50987690-50988191
P12	C	chr3:51526858-51527359
P12	C	chr3:51727438-51727939
P12	C	chr3:51727790-51728291
P12	C	chr3:52029525-52030026
P12	C	chr3:52087709-52088210
P12	C	chr3:52179575-52180076
P12	C	chr3:52573712-52574213
P12	C	chr3:52774630-52775131
P12	C	chr3:53038839-53039340
P12	C	chr3:53149539-53150040
P12	C	chr3:53310491-53310992
P12	C	chr3:53954018-53954519
P12	C	chr3:54010937-54011438
P12	C	chr3:54102855-54103356
P12	C	chr3:54281662-54282163
P12	C	chr3:54717297-54717798
P12	C	chr3:54717690-54718191
P12	C	chr3:54993575-54994076
P12	C	chr3:55003859-55004360
P12	C	chr3:55044547-55045048
P12	C	chr3:55315738-55316239
P12	C	chr3:55415507-55416008
P12	C	chr3:55423844-55424345
P12	C	chr3:55441902-55442403
P12	C	chr3:55447804-55448305
P12	C	chr3:57788360-57788861
P12	C	chr3:58094420-58094921
P12	C	chr3:58113861-58114362
P12	C	chr3:58116753-58117254
P12	C	chr3:58185444-58185945
P12	C	chr3:58493410-58493911
P12	C	chr3:60292072-60292573
P12	C	chr3:61319991-61320492
P12	C	chr3:62457385-62457886
P12	C	chr3:63325542-63326043
P12	C	chr3:64150870-64151371
P12	C	chr3:65231562-65232063
P12	C	chr3:65262588-65263089
P12	C	chr3:65612307-65612808
P12	C	chr3:67861374-67861875
P12	C	chr3:68367965-68368466
P12	C	chr3:68608736-68609237
P12	C	chr3:68759230-68759731
P12	C	chr3:69489592-69490093
P12	C	chr3:69495087-69495588
P12	C	chr3:69509181-69509682
P12	C	chr3:69673282-69673783
P12	C	chr3:69803038-69803539
P12	C	chr3:70224711-70225212
P12	C	chr3:70310982-70311483
P12	C	chr3:70543769-70544270
P12	C	chr3:73174034-73174535
P12	C	chr3:73505174-73505675
P12	C	chr3:75774167-75774668
P12	C	chr3:78707578-78708079
P12	C	chr3:80032984-80033485
P12	C	chr3:80160300-80160801
P12	C	chr3:80541315-80541816
P12	C	chr3:82767453-82767954
P12	C	chr3:83997451-83997952
P12	C	chr3:84442477-84442978
P12	C	chr3:84652744-84653245
P12	C	chr3:84731333-84731834
P12	C	chr3:85042077-85042578
P12	C	chr3:85159554-85160055
P12	C	chr3:85201752-85202253
P12	C	chr3:85530457-85530958
P12	C	chr3:85636571-85637072
P12	C	chr3:85636981-85637482
P12	C	chr3:86062689-86063190
P12	C	chr3:86870303-86870804
P12	C	chr3:86885098-86885599
P12	C	chr3:88435470-88435971
P12	C	chr3:88492830-88493331
P12	C	chr3:89220820-89221321
P12	C	chr3:89221097-89221598
P12	C	chr3:90182985-90183486
P12	C	chr3:90612071-90612572
P12	C	chr3:90945591-90946092
P12	C	chr3:94373134-94373635
P12	C	chr3:94648874-94649375
P12	C	chr3:95653595-95654096
P12	C	chr3:95995560-95996061
P12	C	chr3:95997383-95997884
P12	C	chr3:96696181-96696682
P12	C	chr3:97940683-97941184
P12	C	chr3:99131852-99132353
P12	C	chr3:100421223-100421724
P12	C	chr3:100728047-100728548
P12	C	chr3:101047667-101048168
P12	C	chr3:101061753-101062254
P12	C	chr3:101098006-101098507
P12	C	chr3:101102016-101102517
P12	C	chr3:101145440-101145941
P12	C	chr3:101162525-101163026
P12	C	chr3:101261027-101261528
P12	C	chr3:101261354-101261855
P12	C	chr3:101571359-101571860
P12	C	chr3:101634058-101634559
P12	C	chr3:101645064-101645565
P12	C	chr3:101660106-101660607
P12	C	chr3:101740698-101741199
P12	C	chr3:101860066-101860567
P12	C	chr3:102070936-102071437
P12	C	chr3:104385491-104385992
P12	C	chr3:104431058-104431559
P12	C	chr3:105105695-105106196
P12	C	chr3:105158237-105158738
P12	C	chr3:105219577-105220078
P12	C	chr3:105489508-105490009
P12	C	chr3:105865064-105865565
P12	C	chr3:107442177-107442678
P12	C	chr3:107869092-107869593
P12	C	chr3:108134683-108135184
P12	C	chr3:108294338-108294839
P12	C	chr3:108378308-108378809
P12	C	chr3:109224426-109224927
P12	C	chr3:109423559-109424060
P12	C	chr3:109927706-109928207
P12	C	chr3:115496037-115496538
P12	C	chr3:115675688-115676189
P12	C	chr3:115732199-115732700
P12	C	chr3:115760325-115760826
P12	C	chr3:115817723-115818224
P12	C	chr3:116163427-116163928
P12	C	chr3:116409526-116410027
P12	C	chr3:116536720-116537221
P12	C	chr3:116889274-116889775
P12	C	chr3:118325076-118325577
P12	C	chr3:119095402-119095903
P12	C	chr3:120541089-120541590
P12	C	chr3:121618479-121618980
P12	C	chr3:121710812-121711313
P12	C	chr3:121777822-121778323
P12	C	chr3:121957663-121958164
P12	C	chr3:122010093-122010594
P12	C	chr3:122330277-122330778
P12	C	chr3:122333201-122333702
P12	C	chr3:122372563-122373064
P12	C	chr3:122861003-122861504
P12	C	chr3:123754082-123754583
P12	C	chr3:123771013-123771514
P12	C	chr3:124076036-124076537
P12	C	chr3:124613187-124613688
P12	C	chr3:127034908-127035409
P12	C	chr3:127155992-127156493
P12	C	chr3:129390453-129390954
P12	C	chr3:130137095-130137596
P12	C	chr3:130137599-130138100
P12	C	chr3:132808876-132809377
P12	C	chr3:135403156-135403657
P12	C	chr3:135859384-135859885
P12	C	chr3:136379601-136380102
P12	C	chr3:136450416-136450917
P12	C	chr3:136450867-136451368
P12	C	chr3:136769999-136770500
P12	C	chr3:136995764-136996265
P12	C	chr3:137415456-137415957
P12	C	chr3:137567435-137567936
P12	C	chr3:138106476-138106977
P12	C	chr3:138735719-138736220
P12	C	chr3:139169674-139170175
P12	C	chr3:139898804-139899305
P12	C	chr3:141251265-141251766
P12	C	chr3:141800482-141800983
P12	C	chr3:142173805-142174306
P12	C	chr3:143100109-143100610
P12	C	chr3:143109614-143110115
P12	C	chr3:143188209-143188710
P12	C	chr3:143238450-143238951
P12	C	chr3:143264032-143264533
P12	C	chr3:143316353-143316854
P12	C	chr3:143584788-143585289
P12	C	chr3:144019227-144019728
P12	C	chr3:144424984-144425485
P12	C	chr3:144438795-144439296
P12	C	chr3:144820275-144820776
P12	C	chr3:144820551-144821052
P12	C	chr3:145663225-145663726
P12	C	chr3:146283994-146284495
P12	C	chr3:146399111-146399612
P12	C	chr3:147064148-147064649
P12	C	chr3:147178700-147179201
P12	C	chr3:147182452-147182953
P12	C	chr3:147228494-147228995
P12	C	chr3:148903458-148903959
P12	C	chr3:149232989-149233490
P12	C	chr3:151605700-151606201
P12	C	chr3:152483622-152484123
P12	C	chr3:152526620-152527121
P12	C	chr3:152867600-152868101
P12	C	chr3:152971303-152971804
P12	C	chr3:153203942-153204443
P12	C	chr3:154293957-154294458
P12	C	chr3:154698821-154699322
P12	C	chr3:155915895-155916396
P12	C	chr3:156465520-156466021
P12	C	chr3:156690077-156690578
P12	C	chr3:156690568-156691069
P12	C	chr3:156703511-156704012
P12	C	chr3:156876536-156877037
P12	C	chr3:158060543-158061044
P12	C	chr3:158400523-158401024
P12	C	chr3:159020335-159020836
P12	C	chr3:159660693-159661194
P12	C	chr3:159733055-159733556
P12	C	chr3:159733423-159733924
P12	C	chr4:6600871-6601372
P12	C	chr4:6773076-6773577
P12	C	chr4:6843842-6844343
P12	C	chr4:7039721-7040222
P12	C	chr4:7198887-7199388
P12	C	chr4:7595922-7596423
P12	C	chr4:7851992-7852493
P12	C	chr4:8859110-8859611
P12	C	chr4:9448178-9448679
P12	C	chr4:9555679-9556180
P12	C	chr4:12451917-12452418
P12	C	chr4:12452960-12453461
P12	C	chr4:12579728-12580229
P12	C	chr4:13586775-13587276
P12	C	chr4:13600704-13601205
P12	C	chr4:13948784-13949285
P12	C	chr4:14017341-14017842
P12	C	chr4:14075247-14075748
P12	C	chr4:14395217-14395718
P12	C	chr4:14927027-14927528
P12	C	chr4:15012326-15012827
P12	C	chr4:16700033-16700534
P12	C	chr4:17636022-17636523
P12	C	chr4:17943794-17944295
P12	C	chr4:18365455-18365956
P12	C	chr4:18365804-18366305
P12	C	chr4:20460249-20460750
P12	C	chr4:20670496-20670997
P12	C	chr4:20817640-20818141
P12	C	chr4:22491115-22491616
P12	C	chr4:22500112-22500613
P12	C	chr4:22924019-22924520
P12	C	chr4:25669882-25670383
P12	C	chr4:26070539-26071040
P12	C	chr4:26753634-26754135
P12	C	chr4:27993950-27994451
P12	C	chr4:27994320-27994821
P12	C	chr4:28108152-28108653
P12	C	chr4:28298752-28299253
P12	C	chr4:28698085-28698586
P12	C	chr4:30809694-30810195
P12	C	chr4:31509380-31509881
P12	C	chr4:32198971-32199472
P12	C	chr4:33686015-33686516
P12	C	chr4:33964168-33964669
P12	C	chr4:34708131-34708632
P12	C	chr4:34966511-34967012
P12	C	chr4:35400453-35400954
P12	C	chr4:35921262-35921763
P12	C	chr4:35933981-35934482
P12	C	chr4:36169996-36170497
P12	C	chr4:39209933-39210434
P12	C	chr4:39223744-39224245
P12	C	chr4:39292293-39292794
P12	C	chr4:39555391-39555892
P12	C	chr4:39991745-39992246
P12	C	chr4:40509384-40509885
P12	C	chr4:41707013-41707514
P12	C	chr4:41761942-41762443
P12	C	chr4:42941363-42941864
P12	C	chr4:43232890-43233391
P12	C	chr4:43552357-43552858
P12	C	chr4:43690593-43691094
P12	C	chr4:44251485-44251986
P12	C	chr4:44252522-44253023
P12	C	chr4:45673400-45673901
P12	C	chr4:45755745-45756246
P12	C	chr4:46068471-46068972
P12	C	chr4:46087263-46087764
P12	C	chr4:46087793-46088294
P12	C	chr4:46655883-46656384
P12	C	chr4:46770503-46771004
P12	C	chr4:46771091-46771592
P12	C	chr4:46827307-46827808
P12	C	chr4:47027239-47027740
P12	C	chr4:47136526-47137027
P12	C	chr4:47593097-47593598
P12	C	chr4:47664351-47664852
P12	C	chr4:47794154-47794655
P12	C	chr4:47813953-47814454
P12	C	chr4:48019391-48019892
P12	C	chr4:48153107-48153608
P12	C	chr4:48688041-48688542
P12	C	chr4:48901182-48901683
P12	C	chr4:48952824-48953325
P12	C	chr4:49167472-49167973
P12	C	chr4:51748326-51748827
P12	C	chr4:52126827-52127328
P12	C	chr4:52860995-52861496
P12	C	chr4:53513666-53514167
P12	C	chr4:53750305-53750806
P12	C	chr4:54717995-54718496
P12	C	chr4:55329474-55329975
P12	C	chr4:55595121-55595622
P12	C	chr4:56989408-56989909
P12	C	chr4:57039204-57039705
P12	C	chr4:57046027-57046528
P12	C	chr4:57129897-57130398
P12	C	chr4:57543326-57543827
P12	C	chr4:57622776-57623277
P12	C	chr4:57687504-57688005
P12	C	chr4:59371786-59372287
P12	C	chr4:59411085-59411586
P12	C	chr4:59462434-59462935
P12	C	chr4:59818338-59818839
P12	C	chr4:59859617-59860118
P12	C	chr4:63006039-63006540
P12	C	chr4:63124681-63125182
P12	C	chr4:63668190-63668691
P12	C	chr4:63681487-63681988
P12	C	chr4:64142358-64142859
P12	C	chr4:65258449-65258950
P12	C	chr4:65521311-65521812
P12	C	chr4:65522352-65522853
P12	C	chr4:65532274-65532775
P12	C	chr4:65695139-65695640
P12	C	chr4:65832898-65833399
P12	C	chr4:65834007-65834508
P12	C	chr4:65847489-65847990
P12	C	chr4:65964451-65964952
P12	C	chr4:65976136-65976637
P12	C	chr4:66222801-66223302
P12	C	chr4:66285831-66286332
P12	C	chr4:66517243-66517744
P12	C	chr4:67574756-67575257
P12	C	chr4:68954564-68955065
P12	C	chr4:68957149-68957650
P12	C	chr4:69383204-69383705
P12	C	chr4:69612053-69612554
P12	C	chr4:69761703-69762204
P12	C	chr4:69779801-69780302
P12	C	chr4:70031771-70032272
P12	C	chr4:70185880-70186381
P12	C	chr4:70517618-70518119
P12	C	chr4:71130753-71131254
P12	C	chr4:71877649-71878150
P12	C	chr4:73040919-73041420
P12	C	chr4:74476116-74476617
P12	C	chr4:75043471-75043972
P12	C	chr4:75065554-75066055
P12	C	chr4:75121473-75121974
P12	C	chr4:75561668-75562169
P12	C	chr4:76062623-76063124
P12	C	chr4:76608168-76608669
P12	C	chr4:76881539-76882040
P12	C	chr4:77647347-77647848
P12	C	chr4:77649516-77650017
P12	C	chr4:78335521-78336022
P12	C	chr4:79472811-79473312
P12	C	chr4:79531092-79531593
P12	C	chr4:79532287-79532788
P12	C	chr4:80047789-80048290
P12	C	chr4:80745284-80745785
P12	C	chr4:82853736-82854237
P12	C	chr4:82957723-82958224
P12	C	chr4:83233110-83233611
P12	C	chr4:83966786-83967287
P12	C	chr4:84388654-84389155
P12	C	chr4:84388917-84389418
P12	C	chr4:84785880-84786381
P12	C	chr4:85170461-85170962
P12	C	chr4:85175362-85175863
P12	C	chr4:85272763-85273264
P12	C	chr4:85273319-85273820
P12	C	chr4:85325336-85325837
P12	C	chr4:85325957-85326458
P12	C	chr4:85404735-85405236
P12	C	chr4:85405198-85405699
P12	C	chr4:85651885-85652386
P12	C	chr4:85920397-85920898
P12	C	chr4:86234753-86235254
P12	C	chr4:86775918-86776419
P12	C	chr4:87211350-87211851
P12	C	chr4:87402097-87402598
P12	C	chr4:88308154-88308655
P12	C	chr4:90477499-90478000
P12	C	chr4:90729155-90729656
P12	C	chr4:91224030-91224531
P12	C	chr4:91371399-91371900
P12	C	chr4:93550939-93551440
P12	C	chr4:94433323-94433824
P12	C	chr4:95588643-95589144
P12	C	chr4:95897355-95897856
P12	C	chr4:98593896-98594397
P12	C	chr4:98628199-98628700
P12	C	chr4:99161340-99161841
P12	C	chr4:99493044-99493545
P12	C	chr4:101037114-101037615
P12	C	chr4:101437028-101437529
P12	C	chr4:101450228-101450729
P12	C	chr4:101516319-101516820
P12	C	chr4:101516640-101517141
P12	C	chr4:102318708-102319209
P12	C	chr4:102408870-102409371
P12	C	chr4:102500869-102501370
P12	C	chr4:102521315-102521816
P12	C	chr4:102533575-102534076
P12	C	chr4:102642473-102642974
P12	C	chr4:102855960-102856461
P12	C	chr4:103691498-103691999
P12	C	chr4:103896673-103897174
P12	C	chr4:104120035-104120536
P12	C	chr4:104460972-104461473
P12	C	chr4:104551521-104552022
P12	C	chr4:107075317-107075818
P12	C	chr4:107588878-107589379
P12	C	chr4:107598375-107598876
P12	C	chr4:107857247-107857748
P12	C	chr4:108338753-108339254
P12	C	chr4:108863057-108863558
P12	C	chr4:109930851-109931352
P12	C	chr4:110916395-110916896
P12	C	chr4:111019328-111019829
P12	C	chr4:111067194-111067695
P12	C	chr4:111233851-111234352
P12	C	chr4:111671288-111671789
P12	C	chr4:114487628-114488129
P12	C	chr4:114537557-114538058
P12	C	chr4:115650764-115651265
P12	C	chr4:115851990-115852491
P12	C	chr4:116490132-116490633
P12	C	chr4:118245753-118246254
P12	C	chr4:118552963-118553464
P12	C	chr4:120613540-120614041
P12	C	chr4:120701938-120702439
P12	C	chr4:120870184-120870685
P12	C	chr4:120878638-120879139
P12	C	chr4:121009369-121009870
P12	C	chr4:121103201-121103702
P12	C	chr4:123152886-123153387
P12	C	chr4:123306952-123307453
P12	C	chr4:124141962-124142463
P12	C	chr4:124143164-124143665
P12	C	chr4:124228019-124228520
P12	C	chr4:124400638-124401139
P12	C	chr4:124657800-124658301
P12	C	chr4:124984767-124985268
P12	C	chr4:125021027-125021528
P12	C	chr4:125114525-125115026
P12	C	chr4:125191020-125191521
P12	C	chr4:125289015-125289516
P12	C	chr4:125302639-125303140
P12	C	chr4:125315777-125316278
P12	C	chr4:125318185-125318686
P12	C	chr4:125459697-125460198
P12	C	chr4:125468968-125469469
P12	C	chr4:125824389-125824890
P12	C	chr4:125826290-125826791
P12	C	chr4:126485658-126486159
P12	C	chr4:126553070-126553571
P12	C	chr4:126655374-126655875
P12	C	chr4:127100979-127101480
P12	C	chr4:127517461-127517962
P12	C	chr4:127543110-127543611
P12	C	chr4:127552370-127552871
P12	C	chr4:127586332-127586833
P12	C	chr4:127701535-127702036
P12	C	chr4:127708102-127708603
P12	C	chr4:127803161-127803662
P12	C	chr4:127938825-127939326
P12	C	chr4:128002499-128003000
P12	C	chr4:128128413-128128914
P12	C	chr4:128393745-128394246
P12	C	chr4:128449029-128449530
P12	C	chr4:129128930-129129431
P12	C	chr4:129238966-129239467
P12	C	chr4:129263334-129263835
P12	C	chr4:129321937-129322438
P12	C	chr4:129351064-129351565
P12	C	chr4:129717785-129718286
P12	C	chr4:129875304-129875805
P12	C	chr4:129877099-129877600
P12	C	chr4:130013053-130013554
P12	C	chr4:130270394-130270895
P12	C	chr4:130838403-130838904
P12	C	chr4:132169713-132170214
P12	C	chr4:132170774-132171275
P12	C	chr4:132621182-132621683
P12	C	chr4:133298999-133299500
P12	C	chr4:133729490-133729991
P12	C	chr4:134124038-134124539
P12	C	chr4:134485436-134485937
P12	C	chr4:134578283-134578784
P12	C	chr4:134745787-134746288
P12	C	chr4:134943671-134944172
P12	C	chr4:136281515-136282016
P12	C	chr4:136468850-136469351
P12	C	chr4:136681984-136682485
P12	C	chr4:136690012-136690513
P12	C	chr4:136722326-136722827
P12	C	chr4:136722595-136723096
P12	C	chr4:136786790-136787291
P12	C	chr4:136874925-136875426
P12	C	chr4:136919448-136919949
P12	C	chr4:137510241-137510742
P12	C	chr4:137677632-137678133
P12	C	chr4:137864771-137865272
P12	C	chr4:137942020-137942521
P12	C	chr4:138461362-138461863
P12	C	chr4:138525591-138526092
P12	C	chr4:138543139-138543640
P12	C	chr4:138548877-138549378
P12	C	chr4:138638749-138639250
P12	C	chr4:138659878-138660379
P12	C	chr4:138691357-138691858
P12	C	chr4:138691837-138692338
P12	C	chr4:138899322-138899823
P12	C	chr4:139033420-139033921
P12	C	chr4:139034861-139035362
P12	C	chr4:139068206-139068707
P12	C	chr4:140234699-140235200
P12	C	chr4:140256355-140256856
P12	C	chr4:140335638-140336139
P12	C	chr4:140423679-140424180
P12	C	chr4:140957465-140957966
P12	C	chr4:141016216-141016717
P12	C	chr4:141779762-141780263
P12	C	chr4:141885343-141885844
P12	C	chr4:141964496-141964997
P12	C	chr4:142083601-142084102
P12	C	chr4:143172972-143173473
P12	C	chr4:143339593-143340094
P12	C	chr4:145104924-145105425
P12	C	chr4:145207644-145208145
P12	C	chr4:145305755-145306256
P12	C	chr4:145306259-145306760
P12	C	chr4:148966076-148966577
P12	C	chr4:149396785-149397286
P12	C	chr4:149398943-149399444
P12	C	chr4:149562136-149562637
P12	C	chr4:149748934-149749435
P12	C	chr4:149840839-149841340
P12	C	chr4:150144812-150145313
P12	C	chr4:151306684-151307185
P12	C	chr4:151411041-151411542
P12	C	chr4:151411520-151412021
P12	C	chr4:151506669-151507170
P12	C	chr4:151666249-151666750
P12	C	chr4:151680380-151680881
P12	C	chr4:151751482-151751983
P12	C	chr4:152008604-152009105
P12	C	chr4:152141405-152141906
P12	C	chr4:152141715-152142216
P12	C	chr4:152278955-152279456
P12	C	chr4:153129280-153129781
P12	C	chr4:154157884-154158385
P12	C	chr4:154364703-154365204
P12	C	chr4:154402141-154402642
P12	C	chr4:154438541-154439042
P12	C	chr4:154741578-154742079
P12	C	chr4:155040127-155040628
P12	C	chr4:156058337-156058838
P12	C	chr5:4696584-4697085
P12	C	chr5:8000352-8000853
P12	C	chr5:8893530-8894031
P12	C	chr5:10562247-10562748
P12	C	chr5:14508476-14508977
P12	C	chr5:15758563-15759064
P12	C	chr5:17352408-17352909
P12	C	chr5:17948651-17949152
P12	C	chr5:19472966-19473467
P12	C	chr5:19989650-19990151
P12	C	chr5:20461576-20462077
P12	C	chr5:20653426-20653927
P12	C	chr5:20681090-20681591
P12	C	chr5:21478331-21478832
P12	C	chr5:21939400-21939901
P12	C	chr5:22262201-22262702
P12	C	chr5:22588617-22589118
P12	C	chr5:24341424-24341925
P12	C	chr5:24656937-24657438
P12	C	chr5:25053798-25054299
P12	C	chr5:25735802-25736303
P12	C	chr5:25791470-25791971
P12	C	chr5:26293169-26293670
P12	C	chr5:27717235-27717736
P12	C	chr5:27906455-27906956
P12	C	chr5:28241219-28241720
P12	C	chr5:28251346-28251847
P12	C	chr5:28464385-28464886
P12	C	chr5:31272978-31273479
P12	C	chr5:31882143-31882644
P12	C	chr5:32080756-32081257
P12	C	chr5:32335031-32335532
P12	C	chr5:32338723-32339224
P12	C	chr5:32414325-32414826
P12	C	chr5:32721116-32721617
P12	C	chr5:32753829-32754330
P12	C	chr5:32927913-32928414
P12	C	chr5:32989771-32990272
P12	C	chr5:32990241-32990742
P12	C	chr5:33218574-33219075
P12	C	chr5:34197150-34197651
P12	C	chr5:35019813-35020314
P12	C	chr5:35056686-35057187
P12	C	chr5:35447742-35448243
P12	C	chr5:35787772-35788273
P12	C	chr5:35799008-35799509
P12	C	chr5:35925027-35925528
P12	C	chr5:36085558-36086059
P12	C	chr5:36856431-36856932
P12	C	chr5:36893181-36893682
P12	C	chr5:37531567-37532068
P12	C	chr5:37551591-37552092
P12	C	chr5:38116973-38117474
P12	C	chr5:38205251-38205752
P12	C	chr5:38427685-38428186
P12	C	chr5:38708779-38709280
P12	C	chr5:38929137-38929638
P12	C	chr5:39062876-39063377
P12	C	chr5:39076565-39077066
P12	C	chr5:39736775-39737276
P12	C	chr5:40270439-40270940
P12	C	chr5:40270783-40271284
P12	C	chr5:40402639-40403140
P12	C	chr5:40901568-40902069
P12	C	chr5:40929090-40929591
P12	C	chr5:42270565-42271066
P12	C	chr5:42271951-42272452
P12	C	chr5:43087853-43088354
P12	C	chr5:44388206-44388707
P12	C	chr5:44805855-44806356
P12	C	chr5:45062389-45062890
P12	C	chr5:45196065-45196566
P12	C	chr5:46442767-46443268
P12	C	chr5:47078463-47078964
P12	C	chr5:47732777-47733278
P12	C	chr5:50045139-50045640
P12	C	chr5:50083453-50083954
P12	C	chr5:50276079-50276580
P12	C	chr5:51782936-51783437
P12	C	chr5:52110960-52111461
P12	C	chr5:52263048-52263549
P12	C	chr5:52616458-52616959
P12	C	chr5:52981964-52982465
P12	C	chr5:53147357-53147858
P12	C	chr5:53162345-53162846
P12	C	chr5:53165964-53166465
P12	C	chr5:53187176-53187677
P12	C	chr5:53213138-53213639
P12	C	chr5:53231714-53232215
P12	C	chr5:53306722-53307223
P12	C	chr5:53525360-53525861
P12	C	chr5:53582058-53582559
P12	C	chr5:54239539-54240040
P12	C	chr5:54241076-54241577
P12	C	chr5:54483931-54484432
P12	C	chr5:54582094-54582595
P12	C	chr5:55891536-55892037
P12	C	chr5:57841519-57842020
P12	C	chr5:58175453-58175954
P12	C	chr5:58706260-58706761
P12	C	chr5:58737262-58737763
P12	C	chr5:60370624-60371125
P12	C	chr5:62498193-62498694
P12	C	chr5:62663154-62663655
P12	C	chr5:63476334-63476835
P12	C	chr5:63498959-63499460
P12	C	chr5:63503001-63503502
P12	C	chr5:64022818-64023319
P12	C	chr5:64314106-64314607
P12	C	chr5:65021643-65022144
P12	C	chr5:65021917-65022418
P12	C	chr5:66169048-66169549
P12	C	chr5:66575357-66575858
P12	C	chr5:66576251-66576752
P12	C	chr5:67694939-67695440
P12	C	chr5:68635290-68635791
P12	C	chr5:69756320-69756821
P12	C	chr5:69802426-69802927
P12	C	chr5:71250271-71250772
P12	C	chr5:71778716-71779217
P12	C	chr5:71898160-71898661
P12	C	chr5:71962900-71963401
P12	C	chr5:72783782-72784283
P12	C	chr5:73359563-73360064
P12	C	chr5:74277188-74277689
P12	C	chr5:74831941-74832442
P12	C	chr5:74857058-74857559
P12	C	chr5:75635172-75635673
P12	C	chr5:76371387-76371888
P12	C	chr5:76540085-76540586
P12	C	chr5:77035834-77036335
P12	C	chr5:77363601-77364102
P12	C	chr5:77449475-77449976
P12	C	chr5:81083604-81084105
P12	C	chr5:85538253-85538754
P12	C	chr5:86246460-86246961
P12	C	chr5:88512880-88513381
P12	C	chr5:88958896-88959397
P12	C	chr5:89339707-89340208
P12	C	chr5:89340169-89340670
P12	C	chr5:89340449-89340950
P12	C	chr5:89559703-89560204
P12	C	chr5:89594087-89594588
P12	C	chr5:90396672-90397173
P12	C	chr5:90810008-90810509
P12	C	chr5:91654303-91654804
P12	C	chr5:91678673-91679174
P12	C	chr5:93005067-93005568
P12	C	chr5:93005942-93006443
P12	C	chr5:95997172-95997673
P12	C	chr5:97300785-97301286
P12	C	chr5:97302134-97302635
P12	C	chr5:97517163-97517664
P12	C	chr5:98245916-98246417
P12	C	chr5:99019634-99020135
P12	C	chr5:99464189-99464690
P12	C	chr5:100294122-100294623
P12	C	chr5:100729952-100730453
P12	C	chr5:102110010-102110511
P12	C	chr5:102123147-102123648
P12	C	chr5:102946532-102947033
P12	C	chr5:103094073-103094574
P12	C	chr5:103105761-103106262
P12	C	chr5:103174505-103175006
P12	C	chr5:103194396-103194897
P12	C	chr5:103975416-103975917
P12	C	chr5:104329336-104329837
P12	C	chr5:104338931-104339432
P12	C	chr5:104454573-104455074
P12	C	chr5:105428363-105428864
P12	C	chr5:105467154-105467655
P12	C	chr5:105547034-105547535
P12	C	chr5:106597404-106597905
P12	C	chr5:107336016-107336517
P12	C	chr5:107448691-107449192
P12	C	chr5:107873692-107874193
P12	C	chr5:108581259-108581760
P12	C	chr5:108581557-108582058
P12	C	chr5:110523147-110523648
P12	C	chr5:110543974-110544475
P12	C	chr5:110670776-110671277
P12	C	chr5:111539065-111539566
P12	C	chr5:111590547-111591048
P12	C	chr5:111657653-111658154
P12	C	chr5:111791036-111791537
P12	C	chr5:111912949-111913450
P12	C	chr5:111913257-111913758
P12	C	chr5:111913642-111914143
P12	C	chr5:111941961-111942462
P12	C	chr5:112344461-112344962
P12	C	chr5:112395962-112396463
P12	C	chr5:112780377-112780878
P12	C	chr5:113274904-113275405
P12	C	chr5:113455871-113456372
P12	C	chr5:113704539-113705040
P12	C	chr5:114612887-114613388
P12	C	chr5:115125395-115125896
P12	C	chr5:115531597-115532098
P12	C	chr5:116523486-116523987
P12	C	chr5:116822089-116822590
P12	C	chr5:116886126-116886627
P12	C	chr5:117691134-117691635
P12	C	chr5:118276170-118276671
P12	C	chr5:118352067-118352568
P12	C	chr5:120106498-120106999
P12	C	chr5:120157043-120157544
P12	C	chr5:120174172-120174673
P12	C	chr5:120420066-120420567
P12	C	chr5:120550574-120551075
P12	C	chr5:120653170-120653671
P12	C	chr5:120734551-120735052
P12	C	chr5:121009263-121009764
P12	C	chr5:121058316-121058817
P12	C	chr5:121290221-121290722
P12	C	chr5:121493151-121493652
P12	C	chr5:121586253-121586754
P12	C	chr5:121627801-121628302
P12	C	chr5:122051344-122051845
P12	C	chr5:122237106-122237607
P12	C	chr5:122525139-122525640
P12	C	chr5:122561060-122561561
P12	C	chr5:122997655-122998156
P12	C	chr5:123326448-123326949
P12	C	chr5:123352914-123353415
P12	C	chr5:123561062-123561563
P12	C	chr5:123832143-123832644
P12	C	chr5:124173287-124173788
P12	C	chr5:124217791-124218292
P12	C	chr5:124353610-124354111
P12	C	chr5:124374160-124374661
P12	C	chr5:124500464-124500965
P12	C	chr5:124922902-124923403
P12	C	chr5:124960286-124960787
P12	C	chr5:125062938-125063439
P12	C	chr5:125222655-125223156
P12	C	chr5:125226157-125226658
P12	C	chr5:125883782-125884283
P12	C	chr5:125884111-125884612
P12	C	chr5:126254555-126255056
P12	C	chr5:126525772-126526273
P12	C	chr5:127705866-127706367
P12	C	chr5:127741177-127741678
P12	C	chr5:127775691-127776192
P12	C	chr5:127990736-127991237
P12	C	chr5:128004581-128005082
P12	C	chr5:128027042-128027543
P12	C	chr5:128464351-128464852
P12	C	chr5:128809896-128810397
P12	C	chr5:128841495-128841996
P12	C	chr5:128981390-128981891
P12	C	chr5:129338424-129338925
P12	C	chr5:129534423-129534924
P12	C	chr5:130219986-130220487
P12	C	chr5:130685839-130686340
P12	C	chr5:131134731-131135232
P12	C	chr5:131181178-131181679
P12	C	chr5:131268962-131269463
P12	C	chr5:131767007-131767508
P12	C	chr5:131819265-131819766
P12	C	chr5:131825290-131825791
P12	C	chr5:132933320-132933821
P12	C	chr5:133156328-133156829
P12	C	chr5:133402592-133403093
P12	C	chr5:133453633-133454134
P12	C	chr5:133487448-133487949
P12	C	chr5:133487737-133488238
P12	C	chr5:133746826-133747327
P12	C	chr5:133753282-133753783
P12	C	chr5:134255200-134255701
P12	C	chr5:134401741-134402242
P12	C	chr5:135025770-135026271
P12	C	chr5:135035509-135036010
P12	C	chr5:135039919-135040420
P12	C	chr5:135712750-135713251
P12	C	chr5:135794353-135794854
P12	C	chr5:135812882-135813383
P12	C	chr5:136427669-136428170
P12	C	chr5:136476150-136476651
P12	C	chr5:136784422-136784923
P12	C	chr5:137562833-137563334
P12	C	chr5:139402044-139402545
P12	C	chr5:139948513-139949014
P12	C	chr5:140018654-140019155
P12	C	chr5:140021654-140022155
P12	C	chr5:140053488-140053989
P12	C	chr5:140284631-140285132
P12	C	chr5:140890477-140890978
P12	C	chr5:141306301-141306802
P12	C	chr5:141885955-141886456
P12	C	chr5:142126500-142127001
P12	C	chr5:142139879-142140380
P12	C	chr5:142593623-142594124
P12	C	chr5:143871693-143872194
P12	C	chr5:143943504-143944005
P12	C	chr5:144036832-144037333
P12	C	chr5:144549814-144550315
P12	C	chr5:144828647-144829148
P12	C	chr5:146817501-146818002
P12	C	chr5:147090498-147090999
P12	C	chr5:147354035-147354536
P12	C	chr5:147445223-147445724
P12	C	chr5:147860816-147861317
P12	C	chr5:147952965-147953466
P12	C	chr5:147959010-147959511
P12	C	chr5:148133417-148133918
P12	C	chr5:148146106-148146607
P12	C	chr5:148211742-148212243
P12	C	chr5:148342323-148342824
P12	C	chr5:148624943-148625444
P12	C	chr5:148965694-148966195
P12	C	chr5:149451036-149451537
P12	C	chr5:149466241-149466742
P12	C	chr5:149483282-149483783
P12	C	chr5:149537884-149538385
P12	C	chr5:149612581-149613082
P12	C	chr5:150026504-150027005
P12	C	chr5:150122472-150122973
P12	C	chr6:6112675-6113176
P12	C	chr6:6666690-6667191
P12	C	chr6:6816649-6817150
P12	C	chr6:8043095-8043596
P12	C	chr6:8170342-8170843
P12	C	chr6:8170873-8171374
P12	C	chr6:8176036-8176537
P12	C	chr6:8412966-8413467
P12	C	chr6:8623005-8623506
P12	C	chr6:12809373-12809874
P12	C	chr6:13157097-13157598
P12	C	chr6:13379588-13380089
P12	C	chr6:13541663-13542164
P12	C	chr6:13560845-13561346
P12	C	chr6:13598139-13598640
P12	C	chr6:15101479-15101980
P12	C	chr6:16487086-16487587
P12	C	chr6:16944637-16945138
P12	C	chr6:16957006-16957507
P12	C	chr6:17112890-17113391
P12	C	chr6:17914180-17914681
P12	C	chr6:18639586-18640087
P12	C	chr6:18649050-18649551
P12	C	chr6:18664521-18665022
P12	C	chr6:20066034-20066535
P12	C	chr6:20574590-20575091
P12	C	chr6:21488447-21488948
P12	C	chr6:22836744-22837245
P12	C	chr6:23720346-23720847
P12	C	chr6:23909990-23910491
P12	C	chr6:23966877-23967378
P12	C	chr6:27646396-27646897
P12	C	chr6:27952741-27953242
P12	C	chr6:28279793-28280294
P12	C	chr6:28537784-28538285
P12	C	chr6:28554397-28554898
P12	C	chr6:28582727-28583228
P12	C	chr6:28800897-28801398
P12	C	chr6:28816965-28817466
P12	C	chr6:28969525-28970026
P12	C	chr6:30545539-30546040
P12	C	chr6:32475357-32475858
P12	C	chr6:32475824-32476325
P12	C	chr6:32595442-32595943
P12	C	chr6:32604857-32605358
P12	C	chr6:32715067-32715568
P12	C	chr6:33104559-33105060
P12	C	chr6:34290639-34291140
P12	C	chr6:35386408-35386909
P12	C	chr6:35426233-35426734
P12	C	chr6:35426531-35427032
P12	C	chr6:35502775-35503276
P12	C	chr6:35598364-35598865
P12	C	chr6:35647614-35648115
P12	C	chr6:35705587-35706088
P12	C	chr6:36220817-36221318
P12	C	chr6:36388380-36388881
P12	C	chr6:36409949-36410450
P12	C	chr6:36437978-36438479
P12	C	chr6:36549799-36550300
P12	C	chr6:36604644-36605145
P12	C	chr6:37419491-37419992
P12	C	chr6:38080224-38080725
P12	C	chr6:38696432-38696933
P12	C	chr6:38961008-38961509
P12	C	chr6:39317896-39318397
P12	C	chr6:39579506-39580007
P12	C	chr6:39626668-39627169
P12	C	chr6:39849599-39850100
P12	C	chr6:39901827-39902328
P12	C	chr6:40070900-40071401
P12	C	chr6:40161287-40161788
P12	C	chr6:40225486-40225987
P12	C	chr6:40225861-40226362
P12	C	chr6:40371208-40371709
P12	C	chr6:41256288-41256789
P12	C	chr6:41549896-41550397
P12	C	chr6:41613429-41613930
P12	C	chr6:41622386-41622887
P12	C	chr6:42281276-42281777
P12	C	chr6:43402659-43403160
P12	C	chr6:44147884-44148385
P12	C	chr6:45258001-45258502
P12	C	chr6:46420282-46420783
P12	C	chr6:46518653-46519154
P12	C	chr6:46696130-46696631
P12	C	chr6:46704361-46704862
P12	C	chr6:46955745-46956246
P12	C	chr6:46956071-46956572
P12	C	chr6:46989253-46989754
P12	C	chr6:47004247-47004748
P12	C	chr6:48982212-48982713
P12	C	chr6:49903994-49904495
P12	C	chr6:50043153-50043654
P12	C	chr6:50377802-50378303
P12	C	chr6:50440112-50440613
P12	C	chr6:50922011-50922512
P12	C	chr6:51557188-51557689
P12	C	chr6:52119118-52119619
P12	C	chr6:52680354-52680855
P12	C	chr6:53654212-53654713
P12	C	chr6:54138041-54138542
P12	C	chr6:54253689-54254190
P12	C	chr6:54641869-54642370
P12	C	chr6:54812808-54813309
P12	C	chr6:55344615-55345116
P12	C	chr6:55445542-55446043
P12	C	chr6:55592009-55592510
P12	C	chr6:55811103-55811604
P12	C	chr6:56416146-56416647
P12	C	chr6:56806148-56806649
P12	C	chr6:56876757-56877258
P12	C	chr6:56904210-56904711
P12	C	chr6:57580795-57581296
P12	C	chr6:58964491-58964992
P12	C	chr6:61382461-61382962
P12	C	chr6:62277779-62278280
P12	C	chr6:62279123-62279624
P12	C	chr6:62400188-62400689
P12	C	chr6:63862507-63863008
P12	C	chr6:64293650-64294151
P12	C	chr6:64602266-64602767
P12	C	chr6:67266280-67266781
P12	C	chr6:67534999-67535500
P12	C	chr6:71772082-71772583
P12	C	chr6:71981320-71981821
P12	C	chr6:71997142-71997643
P12	C	chr6:72100052-72100553
P12	C	chr6:72270842-72271343
P12	C	chr6:72513894-72514395
P12	C	chr6:73644778-73645279
P12	C	chr6:77278722-77279223
P12	C	chr6:77357661-77358162
P12	C	chr6:77358091-77358592
P12	C	chr6:78340223-78340724
P12	C	chr6:81562862-81563363
P12	C	chr6:81592559-81593060
P12	C	chr6:81738349-81738850
P12	C	chr6:81876851-81877352
P12	C	chr6:81911082-81911583
P12	C	chr6:82863541-82864042
P12	C	chr6:83268043-83268544
P12	C	chr6:83855690-83856191
P12	C	chr6:84318698-84319199
P12	C	chr6:84429104-84429605
P12	C	chr6:84442599-84443100
P12	C	chr6:84534822-84535323
P12	C	chr6:85904512-85905013
P12	C	chr6:87158060-87158561
P12	C	chr6:87165410-87165911
P12	C	chr6:87349145-87349646
P12	C	chr6:88027283-88027784
P12	C	chr6:88731217-88731718
P12	C	chr6:88736639-88737140
P12	C	chr6:88741890-88742391
P12	C	chr6:88759777-88760278
P12	C	chr6:88784508-88785009
P12	C	chr6:88784833-88785334
P12	C	chr6:88810996-88811497
P12	C	chr6:88811402-88811903
P12	C	chr6:88827601-88828102
P12	C	chr6:88964809-88965310
P12	C	chr6:89565252-89565753
P12	C	chr6:90802488-90802989
P12	C	chr6:90867959-90868460
P12	C	chr6:90880948-90881449
P12	C	chr6:90912688-90913189
P12	C	chr6:90925400-90925901
P12	C	chr6:90941088-90941589
P12	C	chr6:90945763-90946264
P12	C	chr6:91559291-91559792
P12	C	chr6:91865646-91866147
P12	C	chr6:92124465-92124966
P12	C	chr6:92345892-92346393
P12	C	chr6:92347403-92347904
P12	C	chr6:92397740-92398241
P12	C	chr6:92542619-92543120
P12	C	chr6:92544844-92545345
P12	C	chr6:92589295-92589796
P12	C	chr6:93573913-93574414
P12	C	chr6:94643913-94644414
P12	C	chr6:94658553-94659054
P12	C	chr6:94848332-94848833
P12	C	chr6:95111868-95112369
P12	C	chr6:95198456-95198957
P12	C	chr6:95635292-95635793
P12	C	chr6:97216321-97216822
P12	C	chr6:97252542-97253043
P12	C	chr6:98089070-98089571
P12	C	chr6:98218155-98218656
P12	C	chr6:98240478-98240979
P12	C	chr6:98240804-98241305
P12	C	chr6:98385415-98385916
P12	C	chr6:98538170-98538671
P12	C	chr6:98551669-98552170
P12	C	chr6:99166126-99166627
P12	C	chr6:99333167-99333668
P12	C	chr6:99521503-99522004
P12	C	chr6:99566797-99567298
P12	C	chr6:99572007-99572508
P12	C	chr6:99600105-99600606
P12	C	chr6:99600775-99601276
P12	C	chr6:99602330-99602831
P12	C	chr6:99614459-99614960
P12	C	chr6:100107430-100107931
P12	C	chr6:100127719-100128220
P12	C	chr6:100557940-100558441
P12	C	chr6:101191486-101191987
P12	C	chr6:101396595-101397096
P12	C	chr6:101483051-101483552
P12	C	chr6:101550798-101551299
P12	C	chr6:101670444-101670945
P12	C	chr6:101793875-101794376
P12	C	chr6:101840572-101841073
P12	C	chr6:101846729-101847230
P12	C	chr6:101891683-101892184
P12	C	chr6:101903585-101904086
P12	C	chr6:101992688-101993189
P12	C	chr6:101997546-101998047
P12	C	chr6:101998225-101998726
P12	C	chr6:102948412-102948913
P12	C	chr6:102968473-102968974
P12	C	chr6:103060479-103060980
P12	C	chr6:103926988-103927489
P12	C	chr6:104764903-104765404
P12	C	chr6:105143800-105144301
P12	C	chr6:105939233-105939734
P12	C	chr6:106257430-106257931
P12	C	chr6:106257853-106258354
P12	C	chr6:106380200-106380701
P12	C	chr6:106381539-106382040
P12	C	chr6:106762235-106762736
P12	C	chr6:107243893-107244394
P12	C	chr6:107726525-107727026
P12	C	chr6:107727950-107728451
P12	C	chr6:107734687-107735188
P12	C	chr6:108003120-108003621
P12	C	chr6:108152490-108152991
P12	C	chr6:108554319-108554820
P12	C	chr6:108557556-108558057
P12	C	chr6:108594214-108594715
P12	C	chr6:108799512-108800013
P12	C	chr6:108896598-108897099
P12	C	chr6:108929031-108929532
P12	C	chr6:109327483-109327984
P12	C	chr6:109682308-109682809
P12	C	chr6:109693619-109694120
P12	C	chr6:109863426-109863927
P12	C	chr6:110554792-110555293
P12	C	chr6:111051880-111052381
P12	C	chr6:111084400-111084901
P12	C	chr6:111622389-111622890
P12	C	chr6:111882516-111883017
P12	C	chr6:112223996-112224497
P12	C	chr6:112236685-112237186
P12	C	chr6:113287108-113287609
P12	C	chr6:113343528-113344029
P12	C	chr6:113609218-113609719
P12	C	chr6:113849701-113850202
P12	C	chr6:113856729-113857230
P12	C	chr6:113882296-113882797
P12	C	chr6:114032738-114033239
P12	C	chr6:114354547-114355048
P12	C	chr6:114392545-114393046
P12	C	chr6:114448684-114449185
P12	C	chr6:114698516-114699017
P12	C	chr6:114771318-114771819
P12	C	chr6:114840763-114841264
P12	C	chr6:115004576-115005077
P12	C	chr6:115043675-115044176
P12	C	chr6:115085403-115085904
P12	C	chr6:116259563-116260064
P12	C	chr6:116845975-116846476
P12	C	chr6:116906597-116907098
P12	C	chr6:117084300-117084801
P12	C	chr6:117279247-117279748
P12	C	chr6:117341736-117342237
P12	C	chr6:117342085-117342586
P12	C	chr6:117552243-117552744
P12	C	chr6:118632468-118632969
P12	C	chr6:119228766-119229267
P12	C	chr6:119443924-119444425
P12	C	chr6:120109149-120109650
P12	C	chr6:120255648-120256149
P12	C	chr6:120274805-120275306
P12	C	chr6:120400984-120401485
P12	C	chr6:120480312-120480813
P12	C	chr6:120483047-120483548
P12	C	chr6:120796024-120796525
P12	C	chr6:121029854-121030355
P12	C	chr6:121175898-121176399
P12	C	chr6:121392673-121393174
P12	C	chr6:122539504-122540005
P12	C	chr6:124427024-124427525
P12	C	chr6:124485301-124485802
P12	C	chr6:125089214-125089715
P12	C	chr6:125265130-125265631
P12	C	chr6:126585709-126586210
P12	C	chr6:126783577-126784078
P12	C	chr6:127840102-127840603
P12	C	chr6:127925840-127926341
P12	C	chr6:128094133-128094634
P12	C	chr6:128277139-128277640
P12	C	chr6:128624345-128624846
P12	C	chr6:131402486-131402987
P12	C	chr6:133872956-133873457
P12	C	chr6:134079050-134079551
P12	C	chr6:134171701-134172202
P12	C	chr6:134294954-134295455
P12	C	chr6:134317302-134317803
P12	C	chr6:134670747-134671248
P12	C	chr6:134717683-134718184
P12	C	chr6:135526384-135526885
P12	C	chr6:135526686-135527187
P12	C	chr6:136921534-136922035
P12	C	chr6:138436607-138437108
P12	C	chr6:138800945-138801446
P12	C	chr6:138801341-138801842
P12	C	chr6:138801790-138802291
P12	C	chr6:139159690-139160191
P12	C	chr6:139978022-139978523
P12	C	chr6:140696169-140696670
P12	C	chr6:140697923-140698424
P12	C	chr6:142928373-142928874
P12	C	chr6:145250740-145251241
P12	C	chr6:145998578-145999079
P12	C	chr6:146322050-146322551
P12	C	chr6:146958637-146959138
P12	C	chr6:146959934-146960435
P12	C	chr6:147348588-147349089
P12	C	chr6:147371712-147372213
P12	C	chr6:148256048-148256549
P12	C	chr6:148362308-148362809
P12	C	chr6:148385355-148385856
P12	C	chr6:149060913-149061414
P12	C	chr7:4116937-4117438
P12	C	chr7:4657366-4657867
P12	C	chr7:5089837-5090338
P12	C	chr7:6378315-6378816
P12	C	chr7:6869501-6870002
P12	C	chr7:7136391-7136892
P12	C	chr7:12927998-12928499
P12	C	chr7:13355823-13356324
P12	C	chr7:15933258-15933759
P12	C	chr7:16149182-16149683
P12	C	chr7:16326627-16327128
P12	C	chr7:16917940-16918441
P12	C	chr7:17039292-17039793
P12	C	chr7:18942313-18942814
P12	C	chr7:18957510-18958011
P12	C	chr7:19131307-19131808
P12	C	chr7:19447606-19448107
P12	C	chr7:19523916-19524417
P12	C	chr7:24992994-24993495
P12	C	chr7:25098073-25098574
P12	C	chr7:25112112-25112613
P12	C	chr7:27266447-27266948
P12	C	chr7:27601597-27602098
P12	C	chr7:27605480-27605981
P12	C	chr7:28382863-28383364
P12	C	chr7:28922483-28922984
P12	C	chr7:29094332-29094833
P12	C	chr7:29316878-29317379
P12	C	chr7:29956104-29956605
P12	C	chr7:30484859-30485360
P12	C	chr7:31008800-31009301
P12	C	chr7:31051206-31051707
P12	C	chr7:31052661-31053162
P12	C	chr7:31059120-31059621
P12	C	chr7:34614386-34614887
P12	C	chr7:34988486-34988987
P12	C	chr7:35599415-35599916
P12	C	chr7:35729519-35730020
P12	C	chr7:35744676-35745177
P12	C	chr7:35893314-35893815
P12	C	chr7:35906573-35907074
P12	C	chr7:36060279-36060780
P12	C	chr7:36061605-36062106
P12	C	chr7:36308147-36308648
P12	C	chr7:36334776-36335277
P12	C	chr7:36863657-36864158
P12	C	chr7:36864580-36865081
P12	C	chr7:36935036-36935537
P12	C	chr7:38087673-38088174
P12	C	chr7:40831538-40832039
P12	C	chr7:40921225-40921726
P12	C	chr7:43952526-43953027
P12	C	chr7:44382410-44382911
P12	C	chr7:44602333-44602834
P12	C	chr7:44606431-44606932
P12	C	chr7:44661134-44661635
P12	C	chr7:44949794-44950295
P12	C	chr7:45189498-45189999
P12	C	chr7:45202586-45203087
P12	C	chr7:45329000-45329501
P12	C	chr7:45360331-45360832
P12	C	chr7:45742179-45742680
P12	C	chr7:46013525-46014026
P12	C	chr7:46102870-46103371
P12	C	chr7:46109985-46110486
P12	C	chr7:46138380-46138881
P12	C	chr7:46155041-46155542
P12	C	chr7:46285360-46285861
P12	C	chr7:46327810-46328311
P12	C	chr7:47019554-47020055
P12	C	chr7:47155754-47156255
P12	C	chr7:49000801-49001302
P12	C	chr7:49010653-49011154
P12	C	chr7:49145984-49146485
P12	C	chr7:49577003-49577504
P12	C	chr7:49762427-49762928
P12	C	chr7:50205193-50205694
P12	C	chr7:50481869-50482370
P12	C	chr7:50482138-50482639
P12	C	chr7:55744427-55744928
P12	C	chr7:57330148-57330649
P12	C	chr7:57992315-57992816
P12	C	chr7:58383321-58383822
P12	C	chr7:58715718-58716219
P12	C	chr7:58730150-58730651
P12	C	chr7:58925304-58925805
P12	C	chr7:62956773-62957274
P12	C	chr7:63085673-63086174
P12	C	chr7:63409000-63409501
P12	C	chr7:64021569-64022070
P12	C	chr7:64160546-64161047
P12	C	chr7:64451360-64451861
P12	C	chr7:64451977-64452478
P12	C	chr7:64576446-64576947
P12	C	chr7:64779444-64779945
P12	C	chr7:64886776-64887277
P12	C	chr7:65123606-65124107
P12	C	chr7:65346656-65347157
P12	C	chr7:66087544-66088045
P12	C	chr7:66087986-66088487
P12	C	chr7:67064520-67065021
P12	C	chr7:67852630-67853131
P12	C	chr7:68568671-68569172
P12	C	chr7:68851961-68852462
P12	C	chr7:69233204-69233705
P12	C	chr7:70361636-70362137
P12	C	chr7:72590271-72590772
P12	C	chr7:72590669-72591170
P12	C	chr7:72592016-72592517
P12	C	chr7:73186351-73186852
P12	C	chr7:73917857-73918358
P12	C	chr7:73961463-73961964
P12	C	chr7:74108891-74109392
P12	C	chr7:74719206-74719707
P12	C	chr7:74728699-74729200
P12	C	chr7:74944276-74944777
P12	C	chr7:76791178-76791679
P12	C	chr7:78796560-78797061
P12	C	chr7:79255271-79255772
P12	C	chr7:79267704-79268205
P12	C	chr7:79270687-79271188
P12	C	chr7:79351931-79352432
P12	C	chr7:79379407-79379908
P12	C	chr7:79771364-79771865
P12	C	chr7:80143351-80143852
P12	C	chr7:80143723-80144224
P12	C	chr7:80602432-80602933
P12	C	chr7:80860589-80861090
P12	C	chr7:81372245-81372746
P12	C	chr7:81531382-81531883
P12	C	chr7:81631028-81631529
P12	C	chr7:81731050-81731551
P12	C	chr7:82180827-82181328
P12	C	chr7:82501227-82501728
P12	C	chr7:83056248-83056749
P12	C	chr7:83089190-83089691
P12	C	chr7:83089534-83090035
P12	C	chr7:83090069-83090570
P12	C	chr7:83290500-83291001
P12	C	chr7:84028974-84029475
P12	C	chr7:87655674-87656175
P12	C	chr7:90825575-90826076
P12	C	chr7:91122540-91123041
P12	C	chr7:91218409-91218910
P12	C	chr7:91296043-91296544
P12	C	chr7:93291428-93291929
P12	C	chr7:93389043-93389544
P12	C	chr7:93390962-93391463
P12	C	chr7:94045390-94045891
P12	C	chr7:95760849-95761350
P12	C	chr7:95761141-95761642
P12	C	chr7:96104809-96105310
P12	C	chr7:96678140-96678641
P12	C	chr7:96838283-96838784
P12	C	chr7:96838793-96839294
P12	C	chr7:97058023-97058524
P12	C	chr7:97718979-97719480
P12	C	chr7:99166107-99166608
P12	C	chr7:99254849-99255350
P12	C	chr7:99902069-99902570
P12	C	chr7:99953427-99953928
P12	C	chr7:100670523-100671024
P12	C	chr7:100926212-100926713
P12	C	chr7:101314326-101314827
P12	C	chr7:101836312-101836813
P12	C	chr7:105510145-105510646
P12	C	chr7:105548992-105549493
P12	C	chr7:108991098-108991599
P12	C	chr7:110555157-110555658
P12	C	chr7:110821643-110822144
P12	C	chr7:110878670-110879171
P12	C	chr7:111183657-111184158
P12	C	chr7:112012016-112012517
P12	C	chr7:112123521-112124022
P12	C	chr7:112164962-112165463
P12	C	chr7:112172546-112173047
P12	C	chr7:112192050-112192551
P12	C	chr7:112297970-112298471
P12	C	chr7:112316210-112316711
P12	C	chr7:112335997-112336498
P12	C	chr7:112362543-112363044
P12	C	chr7:112389938-112390439
P12	C	chr7:112390492-112390993
P12	C	chr7:112627440-112627941
P12	C	chr7:114145021-114145522
P12	C	chr7:114181418-114181919
P12	C	chr7:115671150-115671651
P12	C	chr7:116191079-116191580
P12	C	chr7:116258396-116258897
P12	C	chr7:118399654-118400155
P12	C	chr7:118593611-118594112
P12	C	chr7:119384801-119385302
P12	C	chr7:119712992-119713493
P12	C	chr7:120647744-120648245
P12	C	chr7:120677973-120678474
P12	C	chr7:120739641-120740142
P12	C	chr7:121221047-121221548
P12	C	chr7:121234736-121235237
P12	C	chr7:121392036-121392537
P12	C	chr7:121501532-121502033
P12	C	chr7:121938077-121938578
P12	C	chr7:121939682-121940183
P12	C	chr7:122018877-122019378
P12	C	chr7:123732966-123733467
P12	C	chr7:123753172-123753673
P12	C	chr7:123861584-123862085
P12	C	chr7:123982680-123983181
P12	C	chr7:123998513-123999014
P12	C	chr7:124748246-124748747
P12	C	chr7:124748629-124749130
P12	C	chr7:124788405-124788906
P12	C	chr7:124836382-124836883
P12	C	chr7:124934787-124935288
P12	C	chr7:124992766-124993267
P12	C	chr7:125393405-125393906
P12	C	chr7:125693931-125694432
P12	C	chr7:125999852-126000353
P12	C	chr7:126235991-126236492
P12	C	chr7:126236684-126237185
P12	C	chr7:126984936-126985437
P12	C	chr7:127008164-127008665
P12	C	chr7:127008533-127009034
P12	C	chr7:127688247-127688748
P12	C	chr7:127688824-127689325
P12	C	chr7:127815924-127816425
P12	C	chr7:128163887-128164388
P12	C	chr7:129767186-129767687
P12	C	chr7:130603460-130603961
P12	C	chr7:130604330-130604831
P12	C	chr7:130887863-130888364
P12	C	chr7:130903404-130903905
P12	C	chr7:131186955-131187456
P12	C	chr7:131669248-131669749
P12	C	chr7:132720524-132721025
P12	C	chr7:132788480-132788981
P12	C	chr7:132788776-132789277
P12	C	chr7:133244447-133244948
P12	C	chr7:134121298-134121799
P12	C	chr7:134775591-134776092
P12	C	chr7:135291706-135292207
P12	C	chr7:137571202-137571703
P12	C	chr7:138008494-138008995
P12	C	chr7:138199577-138200078
P12	C	chr7:138413383-138413884
P12	C	chr7:138451265-138451766
P12	C	chr7:139164326-139164827
P12	C	chr7:139246763-139247264
P12	C	chr7:139248056-139248557
P12	C	chr7:139340964-139341465
P12	C	chr7:139364087-139364588
P12	C	chr7:139706671-139707172
P12	C	chr7:140054051-140054552
P12	C	chr7:140167856-140168357
P12	C	chr7:140168266-140168767
P12	C	chr7:140233630-140234131
P12	C	chr7:140284286-140284787
P12	C	chr7:140477825-140478326
P12	C	chr7:140836343-140836844
P12	C	chr7:141540696-141541197
P12	C	chr7:141678775-141679276
P12	C	chr7:141924842-141925343
P12	C	chr7:141961381-141961882
P12	C	chr7:142145488-142145989
P12	C	chr7:144479475-144479976
P12	C	chr7:144655861-144656362
P12	C	chr8:4679652-4680153
P12	C	chr8:6012103-6012604
P12	C	chr8:6388565-6389066
P12	C	chr8:6607115-6607616
P12	C	chr8:8102307-8102808
P12	C	chr8:8519754-8520255
P12	C	chr8:8574953-8575454
P12	C	chr8:9029003-9029504
P12	C	chr8:9226699-9227200
P12	C	chr8:9569693-9570194
P12	C	chr8:9707272-9707773
P12	C	chr8:9930078-9930579
P12	C	chr8:10125572-10126073
P12	C	chr8:10308012-10308513
P12	C	chr8:10723453-10723954
P12	C	chr8:11421896-11422397
P12	C	chr8:13028336-13028837
P12	C	chr8:13077458-13077959
P12	C	chr8:13557440-13557941
P12	C	chr8:13571928-13572429
P12	C	chr8:14219205-14219706
P12	C	chr8:14566617-14567118
P12	C	chr8:14843578-14844079
P12	C	chr8:15004726-15005227
P12	C	chr8:15304085-15304586
P12	C	chr8:15322815-15323316
P12	C	chr8:15366920-15367421
P12	C	chr8:15481093-15481594
P12	C	chr8:15570001-15570502
P12	C	chr8:15592676-15593177
P12	C	chr8:15955882-15956383
P12	C	chr8:16032544-16033045
P12	C	chr8:16159182-16159683
P12	C	chr8:16212147-16212648
P12	C	chr8:16294016-16294517
P12	C	chr8:17487826-17488327
P12	C	chr8:17602757-17603258
P12	C	chr8:18670635-18671136
P12	C	chr8:18728765-18729266
P12	C	chr8:22797093-22797594
P12	C	chr8:23038383-23038884
P12	C	chr8:23571280-23571781
P12	C	chr8:23698134-23698635
P12	C	chr8:23746121-23746622
P12	C	chr8:23817437-23817938
P12	C	chr8:23912180-23912681
P12	C	chr8:23917917-23918418
P12	C	chr8:23989290-23989791
P12	C	chr8:24187176-24187677
P12	C	chr8:24212475-24212976
P12	C	chr8:24216582-24217083
P12	C	chr8:24228039-24228540
P12	C	chr8:24258497-24258998
P12	C	chr8:24258918-24259419
P12	C	chr8:24992889-24993390
P12	C	chr8:24993768-24994269
P12	C	chr8:25223968-25224469
P12	C	chr8:25798636-25799137
P12	C	chr8:26816917-26817418
P12	C	chr8:26999991-27000492
P12	C	chr8:27057617-27058118
P12	C	chr8:27386754-27387255
P12	C	chr8:27868425-27868926
P12	C	chr8:28335522-28336023
P12	C	chr8:28656225-28656726
P12	C	chr8:28698739-28699240
P12	C	chr8:28722770-28723271
P12	C	chr8:28725667-28726168
P12	C	chr8:28745442-28745943
P12	C	chr8:28819563-28820064
P12	C	chr8:28880579-28881080
P12	C	chr8:28936222-28936723
P12	C	chr8:29213133-29213634
P12	C	chr8:31883202-31883703
P12	C	chr8:32343494-32343995
P12	C	chr8:32645840-32646341
P12	C	chr8:32663291-32663792
P12	C	chr8:32679156-32679657
P12	C	chr8:32747250-32747751
P12	C	chr8:33448023-33448524
P12	C	chr8:33673812-33674313
P12	C	chr8:34320735-34321236
P12	C	chr8:34371937-34372438
P12	C	chr8:34372301-34372802
P12	C	chr8:35120653-35121154
P12	C	chr8:35237144-35237645
P12	C	chr8:35792951-35793452
P12	C	chr8:36251820-36252321
P12	C	chr8:36441694-36442195
P12	C	chr8:36648278-36648779
P12	C	chr8:36940075-36940576
P12	C	chr8:37048841-37049342
P12	C	chr8:37150194-37150695
P12	C	chr8:39218622-39219123
P12	C	chr8:39357675-39358176
P12	C	chr8:39427327-39427828
P12	C	chr8:40043337-40043838
P12	C	chr8:40388833-40389334
P12	C	chr8:41798174-41798675
P12	C	chr8:42683357-42683858
P12	C	chr8:44202135-44202636
P12	C	chr8:44956887-44957388
P12	C	chr8:45559109-45559610
P12	C	chr8:45593626-45594127
P12	C	chr8:46000029-46000530
P12	C	chr8:46566875-46567376
P12	C	chr8:46721343-46721844
P12	C	chr8:47268375-47268876
P12	C	chr8:48383028-48383529
P12	C	chr8:48721226-48721727
P12	C	chr8:52525655-52526156
P12	C	chr8:54723850-54724351
P12	C	chr8:58291379-58291880
P12	C	chr8:58331084-58331585
P12	C	chr8:60773150-60773651
P12	C	chr8:62606063-62606564
P12	C	chr8:64657969-64658470
P12	C	chr8:64659062-64659563
P12	C	chr8:64871499-64872000
P12	C	chr8:64903762-64904263
P12	C	chr8:65194507-65195008
P12	C	chr8:65987598-65988099
P12	C	chr8:66034354-66034855
P12	C	chr8:66756578-66757079
P12	C	chr8:67181657-67182158
P12	C	chr8:68210051-68210552
P12	C	chr8:68247774-68248275
P12	C	chr8:68879798-68880299
P12	C	chr8:68880408-68880909
P12	C	chr8:68880797-68881298
P12	C	chr8:68897767-68898268
P12	C	chr8:69060812-69061313
P12	C	chr8:69134028-69134529
P12	C	chr8:70417894-70418395
P12	C	chr8:70453728-70454229
P12	C	chr8:70682091-70682592
P12	C	chr8:72032775-72033276
P12	C	chr8:72504065-72504566
P12	C	chr8:72682191-72682692
P12	C	chr8:73611490-73611991
P12	C	chr8:75949069-75949570
P12	C	chr8:76051963-76052464
P12	C	chr8:76705540-76706041
P12	C	chr8:76876735-76877236
P12	C	chr8:77670859-77671360
P12	C	chr8:78212993-78213494
P12	C	chr8:78698132-78698633
P12	C	chr8:79350131-79350632
P12	C	chr8:83674407-83674908
P12	C	chr8:83783074-83783575
P12	C	chr8:84376526-84377027
P12	C	chr8:84429437-84429938
P12	C	chr8:84529468-84529969
P12	C	chr8:84616938-84617439
P12	C	chr8:84743277-84743778
P12	C	chr8:84760698-84761199
P12	C	chr8:84761133-84761634
P12	C	chr8:86025437-86025938
P12	C	chr8:88675649-88676150
P12	C	chr8:89859693-89860194
P12	C	chr8:90837333-90837834
P12	C	chr8:90870204-90870705
P12	C	chr8:90876998-90877499
P12	C	chr8:91563267-91563768
P12	C	chr8:92164417-92164918
P12	C	chr8:92900359-92900860
P12	C	chr8:93273184-93273685
P12	C	chr8:93561195-93561696
P12	C	chr8:93643374-93643875
P12	C	chr8:93654229-93654730
P12	C	chr8:93691287-93691788
P12	C	chr8:94129049-94129550
P12	C	chr8:95219047-95219548
P12	C	chr8:95542921-95543422
P12	C	chr8:95573033-95573534
P12	C	chr8:95694573-95695074
P12	C	chr8:96489740-96490241
P12	C	chr8:97346069-97346570
P12	C	chr8:97346577-97347078
P12	C	chr8:98613713-98614214
P12	C	chr8:99267073-99267574
P12	C	chr8:99499465-99499966
P12	C	chr8:99616574-99617075
P12	C	chr8:99681647-99682148
P12	C	chr8:99699777-99700278
P12	C	chr8:100475839-100476340
P12	C	chr8:102487727-102488228
P12	C	chr8:102488219-102488720
P12	C	chr8:102488529-102489030
P12	C	chr8:103551660-103552161
P12	C	chr8:103608104-103608605
P12	C	chr8:103644764-103645265
P12	C	chr8:103733396-103733897
P12	C	chr8:104542128-104542629
P12	C	chr8:105394114-105394615
P12	C	chr8:105400496-105400997
P12	C	chr8:106337482-106337983
P12	C	chr8:106770707-106771208
P12	C	chr8:106905702-106906203
P12	C	chr8:106919544-106920045
P12	C	chr8:106924940-106925441
P12	C	chr8:107475550-107476051
P12	C	chr8:108566065-108566566
P12	C	chr8:109952063-109952564
P12	C	chr8:111075754-111076255
P12	C	chr8:111218051-111218552
P12	C	chr8:111736331-111736832
P12	C	chr8:112150295-112150796
P12	C	chr8:112671779-112672280
P12	C	chr8:113114072-113114573
P12	C	chr8:114329182-114329683
P12	C	chr8:114694712-114695213
P12	C	chr8:115081698-115082199
P12	C	chr8:116192477-116192978
P12	C	chr8:116620996-116621497
P12	C	chr8:116946210-116946711
P12	C	chr8:116954334-116954835
P12	C	chr8:118518211-118518712
P12	C	chr8:118794880-118795381
P12	C	chr8:120289652-120290153
P12	C	chr8:120302867-120303368
P12	C	chr8:120382822-120383323
P12	C	chr8:120413084-120413585
P12	C	chr8:120437276-120437777
P12	C	chr8:120440629-120441130
P12	C	chr8:120673224-120673725
P12	C	chr8:120898265-120898766
P12	C	chr8:121734213-121734714
P12	C	chr8:121758391-121758892
P12	C	chr8:121786426-121786927
P12	C	chr8:122069148-122069649
P12	C	chr8:122084584-122085085
P12	C	chr8:122156974-122157475
P12	C	chr8:122190214-122190715
P12	C	chr8:122461728-122462229
P12	C	chr8:122676970-122677471
P12	C	chr8:124078860-124079361
P12	C	chr8:124389132-124389633
P12	C	chr8:124476617-124477118
P12	C	chr8:124532545-124533046
P12	C	chr8:124643835-124644336
P12	C	chr8:125292855-125293356
P12	C	chr8:125513386-125513887
P12	C	chr8:125901523-125902024
P12	C	chr8:125959198-125959699
P12	C	chr8:126272954-126273455
P12	C	chr8:126307087-126307588
P12	C	chr8:126543341-126543842
P12	C	chr8:126615590-126616091
P12	C	chr8:126735327-126735828
P12	C	chr8:126810508-126811009
P12	C	chr8:127578622-127579123
P12	C	chr8:127662909-127663410
P12	C	chr8:128757184-128757685
P12	C	chr9:8606777-8607278
P12	C	chr9:8909966-8910467
P12	C	chr9:10268705-10269206
P12	C	chr9:13597577-13598078
P12	C	chr9:13905149-13905650
P12	C	chr9:14394842-14395343
P12	C	chr9:14997202-14997703
P12	C	chr9:14997615-14998116
P12	C	chr9:15175267-15175768
P12	C	chr9:15176126-15176627
P12	C	chr9:16003424-16003925
P12	C	chr9:16040978-16041479
P12	C	chr9:16288956-16289457
P12	C	chr9:20685179-20685680
P12	C	chr9:20726799-20727300
P12	C	chr9:21097681-21098182
P12	C	chr9:23572604-23573105
P12	C	chr9:23581116-23581617
P12	C	chr9:23728676-23729177
P12	C	chr9:23856198-23856699
P12	C	chr9:23951213-23951714
P12	C	chr9:23952458-23952959
P12	C	chr9:24217639-24218140
P12	C	chr9:24502863-24503364
P12	C	chr9:25021019-25021520
P12	C	chr9:25196662-25197163
P12	C	chr9:25429534-25430035
P12	C	chr9:25441924-25442425
P12	C	chr9:25510451-25510952
P12	C	chr9:27193609-27194110
P12	C	chr9:27454204-27454705
P12	C	chr9:27475385-27475886
P12	C	chr9:27576757-27577258
P12	C	chr9:27961613-27962114
P12	C	chr9:28264599-28265100
P12	C	chr9:28420767-28421268
P12	C	chr9:28452415-28452916
P12	C	chr9:28570156-28570657
P12	C	chr9:29472025-29472526
P12	C	chr9:30002113-30002614
P12	C	chr9:30026832-30027333
P12	C	chr9:30233465-30233966
P12	C	chr9:32748420-32748921
P12	C	chr9:33168446-33168947
P12	C	chr9:34538458-34538959
P12	C	chr9:34538890-34539391
P12	C	chr9:34686698-34687199
P12	C	chr9:36999280-36999781
P12	C	chr9:37213152-37213653
P12	C	chr9:37431955-37432456
P12	C	chr9:37518927-37519428
P12	C	chr9:37556236-37556737
P12	C	chr9:37567404-37567905
P12	C	chr9:37567794-37568295
P12	C	chr9:37572360-37572861
P12	C	chr9:37675160-37675661
P12	C	chr9:37811135-37811636
P12	C	chr9:37880617-37881118
P12	C	chr9:38953300-38953801
P12	C	chr9:40381887-40382388
P12	C	chr9:40505487-40505988
P12	C	chr9:40678598-40679099
P12	C	chr9:40717076-40717577
P12	C	chr9:41668659-41669160
P12	C	chr9:42187241-42187742
P12	C	chr9:42405568-42406069
P12	C	chr9:42520492-42520993
P12	C	chr9:42670531-42671032
P12	C	chr9:42847011-42847512
P12	C	chr9:43469132-43469633
P12	C	chr9:43537065-43537566
P12	C	chr9:43658084-43658585
P12	C	chr9:43942060-43942561
P12	C	chr9:44266519-44267020
P12	C	chr9:45170051-45170552
P12	C	chr9:46215525-46216026
P12	C	chr9:46335478-46335979
P12	C	chr9:46335833-46336334
P12	C	chr9:46586790-46587291
P12	C	chr9:46704084-46704585
P12	C	chr9:46704401-46704902
P12	C	chr9:46851617-46852118
P12	C	chr9:48072718-48073219
P12	C	chr9:48803342-48803843
P12	C	chr9:48803752-48804253
P12	C	chr9:48805805-48806306
P12	C	chr9:49722815-49723316
P12	C	chr9:49873533-49874034
P12	C	chr9:50090791-50091292
P12	C	chr9:50752637-50753138
P12	C	chr9:50832055-50832556
P12	C	chr9:51185295-51185796
P12	C	chr9:51507352-51507853
P12	C	chr9:51517516-51518017
P12	C	chr9:51557261-51557762
P12	C	chr9:51583509-51584010
P12	C	chr9:51864245-51864746
P12	C	chr9:51881266-51881767
P12	C	chr9:51903205-51903706
P12	C	chr9:51924449-51924950
P12	C	chr9:51924750-51925251
P12	C	chr9:52255627-52256128
P12	C	chr9:52318956-52319457
P12	C	chr9:52377646-52378147
P12	C	chr9:52407721-52408222
P12	C	chr9:52590543-52591044
P12	C	chr9:52719429-52719930
P12	C	chr9:52738534-52739035
P12	C	chr9:52768005-52768506
P12	C	chr9:52782443-52782944
P12	C	chr9:52792515-52793016
P12	C	chr9:53282103-53282604
P12	C	chr9:53292774-53293275
P12	C	chr9:53327904-53328405
P12	C	chr9:54722022-54722523
P12	C	chr9:54726255-54726756
P12	C	chr9:55199298-55199799
P12	C	chr9:55649703-55650204
P12	C	chr9:57244185-57244686
P12	C	chr9:57402761-57403262
P12	C	chr9:57918625-57919126
P12	C	chr9:57932221-57932722
P12	C	chr9:58035406-58035907
P12	C	chr9:58101955-58102456
P12	C	chr9:58110720-58111221
P12	C	chr9:58364262-58364763
P12	C	chr9:59997718-59998219
P12	C	chr9:60296231-60296732
P12	C	chr9:60625737-60626238
P12	C	chr9:60672535-60673036
P12	C	chr9:61211531-61212032
P12	C	chr9:61518256-61518757
P12	C	chr9:61745148-61745649
P12	C	chr9:61753709-61754210
P12	C	chr9:61756716-61757217
P12	C	chr9:61780466-61780967
P12	C	chr9:61854930-61855431
P12	C	chr9:61855505-61856006
P12	C	chr9:62203411-62203912
P12	C	chr9:62222333-62222834
P12	C	chr9:62437942-62438443
P12	C	chr9:62438560-62439061
P12	C	chr9:62476996-62477497
P12	C	chr9:62722524-62723025
P12	C	chr9:63632753-63633254
P12	C	chr9:64195429-64195930
P12	C	chr9:64264730-64265231
P12	C	chr9:64395425-64395926
P12	C	chr9:64473629-64474130
P12	C	chr9:65109200-65109701
P12	C	chr9:65175938-65176439
P12	C	chr9:65830155-65830656
P12	C	chr9:66265493-66265994
P12	C	chr9:66322394-66322895
P12	C	chr9:66504463-66504964
P12	C	chr9:66646156-66646657
P12	C	chr9:66989528-66990029
P12	C	chr9:66990855-66991356
P12	C	chr9:67035929-67036430
P12	C	chr9:68115115-68115616
P12	C	chr9:68251062-68251563
P12	C	chr9:68402069-68402570
P12	C	chr9:68675048-68675549
P12	C	chr9:68724509-68725010
P12	C	chr9:68884682-68885183
P12	C	chr9:68927362-68927863
P12	C	chr9:69092589-69093090
P12	C	chr9:69257898-69258399
P12	C	chr9:70788626-70789127
P12	C	chr9:70867252-70867753
P12	C	chr9:70998719-70999220
P12	C	chr9:70999086-70999587
P12	C	chr9:71015829-71016330
P12	C	chr9:71364034-71364535
P12	C	chr9:71534958-71535459
P12	C	chr9:71653197-71653698
P12	C	chr9:72862828-72863329
P12	C	chr9:73272559-73273060
P12	C	chr9:75211527-75212028
P12	C	chr9:75430409-75430910
P12	C	chr9:75430766-75431267
P12	C	chr9:75431235-75431736
P12	C	chr9:75465764-75466265
P12	C	chr9:75479226-75479727
P12	C	chr9:75480544-75481045
P12	C	chr9:75654522-75655023
P12	C	chr9:75660800-75661301
P12	C	chr9:75676121-75676622
P12	C	chr9:76331009-76331510
P12	C	chr9:76546510-76547011
P12	C	chr9:77198155-77198656
P12	C	chr9:77277815-77278316
P12	C	chr9:77776542-77777043
P12	C	chr9:77991490-77991991
P12	C	chr9:78880189-78880690
P12	C	chr9:79201737-79202238
P12	C	chr9:79608010-79608511
P12	C	chr9:79653222-79653723
P12	C	chr9:79919706-79920207
P12	C	chr9:79954726-79955227
P12	C	chr9:82114681-82115182
P12	C	chr9:83049147-83049648
P12	C	chr9:84083341-84083842
P12	C	chr9:84083750-84084251
P12	C	chr9:84111714-84112215
P12	C	chr9:86078049-86078550
P12	C	chr9:86079124-86079625
P12	C	chr9:86219583-86220084
P12	C	chr9:86281016-86281517
P12	C	chr9:86435469-86435970
P12	C	chr9:86782436-86782937
P12	C	chr9:86782780-86783281
P12	C	chr9:86858114-86858615
P12	C	chr9:89552592-89553093
P12	C	chr9:90903949-90904450
P12	C	chr9:92141866-92142367
P12	C	chr9:93991044-93991545
P12	C	chr9:93992077-93992578
P12	C	chr9:95075760-95076261
P12	C	chr9:95321982-95322483
P12	C	chr9:95551991-95552492
P12	C	chr9:96696149-96696650
P12	C	chr9:97414918-97415419
P12	C	chr9:97524657-97525158
P12	C	chr9:97534097-97534598
P12	C	chr9:97563016-97563517
P12	C	chr9:97598913-97599414
P12	C	chr9:97807016-97807517
P12	C	chr9:97966628-97967129
P12	C	chr9:98018559-98019060
P12	C	chr9:98329520-98330021
P12	C	chr9:98338011-98338512
P12	C	chr9:98338329-98338830
P12	C	chr9:98388463-98388964
P12	C	chr9:99431198-99431699
P12	C	chr9:99994818-99995319
P12	C	chr9:100560239-100560740
P12	C	chr9:101160000-101160501
P12	C	chr9:101495669-101496170
P12	C	chr9:101865446-101865947
P12	C	chr9:102496398-102496899
P12	C	chr9:102910542-102911043
P12	C	chr9:103134317-103134818
P12	C	chr9:104269539-104270040
P12	C	chr9:104646102-104646603
P12	C	chr9:104830770-104831271
P12	C	chr9:104921072-104921573
P12	C	chr9:104998182-104998683
P12	C	chr9:105045204-105045705
P12	C	chr9:105253959-105254460
P12	C	chr9:105254869-105255370
P12	C	chr9:105255268-105255769
P12	C	chr9:105274774-105275275
P12	C	chr9:105305977-105306478
P12	C	chr9:105356256-105356757
P12	C	chr9:105611925-105612426
P12	C	chr9:105989382-105989883
P12	C	chr9:106269283-106269784
P12	C	chr9:106534791-106535292
P12	C	chr9:106595936-106596437
P12	C	chr9:106645603-106646104
P12	C	chr9:107782461-107782962
P12	C	chr9:108137483-108137984
P12	C	chr9:110681761-110682262
P12	C	chr9:110683930-110684431
P12	C	chr9:110933788-110934289
P12	C	chr9:111381320-111381821
P12	C	chr9:111382371-111382872
P12	C	chr9:111774173-111774674
P12	C	chr9:112291827-112292328
P12	C	chr9:112351143-112351644
P12	C	chr9:112361259-112361760
P12	C	chr9:112405761-112406262
P12	C	chr9:112431914-112432415
P12	C	chr9:112773291-112773792
P12	C	chr9:112920550-112921051
P12	C	chr9:113026365-113026866
P12	C	chr9:113074763-113075264
P12	C	chr9:113171874-113172375
P12	C	chr9:113191038-113191539
P12	C	chr9:113247836-113248337
P12	C	chr9:113248718-113249219
P12	C	chr9:113283181-113283682
P12	C	chr9:113299823-113300324
P12	C	chr9:113342116-113342617
P12	C	chr9:113650680-113651181
P12	C	chr9:114964009-114964510
P12	C	chr9:115127838-115128339
P12	C	chr9:115283762-115284263
P12	C	chr9:115338631-115339132
P12	C	chr9:115493681-115494182
P12	C	chr9:115933115-115933616
P12	C	chr9:115977660-115978161
P12	C	chr9:116059047-116059548
P12	C	chr9:116541882-116542383
P12	C	chr9:118990431-118990932
P12	C	chr9:119950341-119950842
P12	C	chr9:119978785-119979286
P12	C	chr9:120174345-120174846
P12	C	chr9:120212848-120213349
P12	C	chr9:120295944-120296445
P12	C	chr9:120296226-120296727
P12	C	chr9:120632695-120633196
P12	C	chr9:120646940-120647441
P12	C	chr9:121090949-121091450
P12	C	chr9:121506600-121507101
P12	C	chrX:11839456-11839957
P12	C	chrX:11918660-11919161
P12	C	chrX:13688267-13688768
P12	C	chrX:14273111-14273612
P12	C	chrX:19555823-19556324
P12	C	chrX:36744585-36745086
P12	C	chrX:42373979-42374480
P12	C	chrX:47029732-47030233
P12	C	chrX:48013456-48013957
P12	C	chrX:51592757-51593258
P12	C	chrX:61824228-61824729
P12	C	chrX:66649048-66649549
P12	C	chrX:73774119-73774620
P12	C	chrX:76911918-76912419
P12	C	chrX:80947024-80947525
P12	C	chrX:87107999-87108500
P12	C	chrX:87284369-87284870
P12	C	chrX:87400370-87400871
P12	C	chrX:87710515-87711016
P12	C	chrX:98755045-98755546
P12	C	chrX:99287875-99288376
P12	C	chrX:99575094-99575595
P12	C	chrX:102267818-102268319
P12	C	chrX:112255423-112255924
P12	C	chrX:116331771-116332272
P12	C	chrX:122083145-122083646
P12	C	chrX:130601804-130602305
P12	C	chrX:131312239-131312740
P12	C	chrX:140212574-140213075
P12	C	chrX:140613172-140613673
P12	C	chrX:145477599-145478100
P12	C	chrX:151800768-151801269
P12	C	chrX:153197618-153198119
P12	C	chrX:156719222-156719723
P12	C	chrX:158236135-158236636
P12	C	chrX:158394371-158394872
P12	C	chrX:158713807-158714308
P12	C	chrX:158857925-158858426
P12	C	chrX:159856778-159857279
P12	C	chrX:160598695-160599196
P12	C	chrX:160603828-160604329
P12	C	chrX:162503326-162503827
P12	C	chrX:162556196-162556697
P12	C	chrX:166338724-166339225
P12	C	chrX:166621531-166622032
P12	C	chrX:167808420-167808921
P12	C	chrX:167885978-167886479
P12DR	A	chr1:3292476-3292977
P12DR	A	chr1:3309885-3310386
P12DR	A	chr1:3388317-3388818
P12DR	A	chr1:3448483-3448984
P12DR	A	chr1:10076024-10076525
P12DR	A	chr1:11045161-11045662
P12DR	A	chr1:13149286-13149787
P12DR	A	chr1:16586815-16587316
P12DR	A	chr1:16916557-16917058
P12DR	A	chr1:18180063-18180564
P12DR	A	chr1:18698318-18698819
P12DR	A	chr1:19505084-19505585
P12DR	A	chr1:19668549-19669050
P12DR	A	chr1:21549967-21550468
P12DR	A	chr1:21597757-21598258
P12DR	A	chr1:21828628-21829129
P12DR	A	chr1:22207230-22207731
P12DR	A	chr1:22852635-22853136
P12DR	A	chr1:24773543-24774044
P12DR	A	chr1:24786729-24787230
P12DR	A	chr1:26753744-26754245
P12DR	A	chr1:28047234-28047735
P12DR	A	chr1:29967391-29967892
P12DR	A	chr1:30061214-30061715
P12DR	A	chr1:31064971-31065472
P12DR	A	chr1:31219134-31219635
P12DR	A	chr1:31448939-31449440
P12DR	A	chr1:32079875-32080376
P12DR	A	chr1:32692533-32693034
P12DR	A	chr1:32887580-32888081
P12DR	A	chr1:32892433-32892934
P12DR	A	chr1:34126805-34127306
P12DR	A	chr1:35945371-35945872
P12DR	A	chr1:35969117-35969618
P12DR	A	chr1:37560165-37560666
P12DR	A	chr1:38819702-38820203
P12DR	A	chr1:38821035-38821536
P12DR	A	chr1:39460355-39460856
P12DR	A	chr1:39703052-39703553
P12DR	A	chr1:39923741-39924242
P12DR	A	chr1:41981573-41982074
P12DR	A	chr1:42232000-42232501
P12DR	A	chr1:44506426-44506927
P12DR	A	chr1:45966219-45966720
P12DR	A	chr1:46269221-46269722
P12DR	A	chr1:46887277-46887778
P12DR	A	chr1:51096314-51096815
P12DR	A	chr1:52581213-52581714
P12DR	A	chr1:53061776-53062277
P12DR	A	chr1:53529045-53529546
P12DR	A	chr1:53816610-53817111
P12DR	A	chr1:53845684-53846185
P12DR	A	chr1:54076463-54076964
P12DR	A	chr1:54468574-54469075
P12DR	A	chr1:57460433-57460934
P12DR	A	chr1:57529251-57529752
P12DR	A	chr1:57809767-57810268
P12DR	A	chr1:57817729-57818230
P12DR	A	chr1:58778705-58779206
P12DR	A	chr1:63483565-63484066
P12DR	A	chr1:63994996-63995497
P12DR	A	chr1:66186938-66187439
P12DR	A	chr1:66942232-66942733
P12DR	A	chr1:67167228-67167729
P12DR	A	chr1:69798941-69799442
P12DR	A	chr1:69881987-69882488
P12DR	A	chr1:70379992-70380493
P12DR	A	chr1:70462225-70462726
P12DR	A	chr1:70949815-70950316
P12DR	A	chr1:71263461-71263962
P12DR	A	chr1:71296610-71297111
P12DR	A	chr1:71341303-71341804
P12DR	A	chr1:71354615-71355116
P12DR	A	chr1:71637286-71637787
P12DR	A	chr1:71637628-71638129
P12DR	A	chr1:71646284-71646785
P12DR	A	chr1:71722381-71722882
P12DR	A	chr1:71960964-71961465
P12DR	A	chr1:72372432-72372933
P12DR	A	chr1:72462968-72463469
P12DR	A	chr1:72578257-72578758
P12DR	A	chr1:73277550-73278051
P12DR	A	chr1:73721525-73722026
P12DR	A	chr1:73778695-73779196
P12DR	A	chr1:74232724-74233225
P12DR	A	chr1:75487670-75488171
P12DR	A	chr1:75573723-75574224
P12DR	A	chr1:75812970-75813471
P12DR	A	chr1:75826009-75826510
P12DR	A	chr1:75925315-75925816
P12DR	A	chr1:75925632-75926133
P12DR	A	chr1:76213017-76213518
P12DR	A	chr1:76219371-76219872
P12DR	A	chr1:76708832-76709333
P12DR	A	chr1:78425931-78426432
P12DR	A	chr1:78649249-78649750
P12DR	A	chr1:78727431-78727932
P12DR	A	chr1:80380546-80381047
P12DR	A	chr1:80464738-80465239
P12DR	A	chr1:80541352-80541853
P12DR	A	chr1:80710567-80711068
P12DR	A	chr1:80715845-80716346
P12DR	A	chr1:81678419-81678920
P12DR	A	chr1:82156929-82157430
P12DR	A	chr1:83297282-83297783
P12DR	A	chr1:83482907-83483408
P12DR	A	chr1:88500672-88501173
P12DR	A	chr1:88794831-88795332
P12DR	A	chr1:88946192-88946693
P12DR	A	chr1:89639130-89639631
P12DR	A	chr1:90153217-90153718
P12DR	A	chr1:90284041-90284542
P12DR	A	chr1:90523864-90524365
P12DR	A	chr1:91610945-91611446
P12DR	A	chr1:93347072-93347573
P12DR	A	chr1:94271850-94272351
P12DR	A	chr1:96461611-96462112
P12DR	A	chr1:97739118-97739619
P12DR	A	chr1:97753043-97753544
P12DR	A	chr1:98277053-98277554
P12DR	A	chr1:98306264-98306765
P12DR	A	chr1:98638922-98639423
P12DR	A	chr1:98757063-98757564
P12DR	A	chr1:99809767-99810268
P12DR	A	chr1:103472048-103472549
P12DR	A	chr1:104678627-104679128
P12DR	A	chr1:104930948-104931449
P12DR	A	chr1:106706914-106707415
P12DR	A	chr1:112253393-112253894
P12DR	A	chr1:113558531-113559032
P12DR	A	chr1:113685176-113685677
P12DR	A	chr1:118457129-118457630
P12DR	A	chr1:118480402-118480903
P12DR	A	chr1:118759463-118759964
P12DR	A	chr1:119312234-119312735
P12DR	A	chr1:119597508-119598009
P12DR	A	chr1:120057656-120058157
P12DR	A	chr1:121870871-121871372
P12DR	A	chr1:121990938-121991439
P12DR	A	chr1:122084435-122084936
P12DR	A	chr1:122215662-122216163
P12DR	A	chr1:122829141-122829642
P12DR	A	chr1:124775431-124775932
P12DR	A	chr1:124975997-124976498
P12DR	A	chr1:125080024-125080525
P12DR	A	chr1:125482031-125482532
P12DR	A	chr1:125948958-125949459
P12DR	A	chr1:126135635-126136136
P12DR	A	chr1:126153650-126154151
P12DR	A	chr1:126167773-126168274
P12DR	A	chr1:126449347-126449848
P12DR	A	chr1:126472517-126473018
P12DR	A	chr1:126955931-126956432
P12DR	A	chr1:127139897-127140398
P12DR	A	chr1:127722097-127722598
P12DR	A	chr1:127763454-127763955
P12DR	A	chr1:129897986-129898487
P12DR	A	chr1:131467560-131468061
P12DR	A	chr1:131881333-131881834
P12DR	A	chr1:133175804-133176305
P12DR	A	chr1:133647005-133647506
P12DR	A	chr1:133873331-133873832
P12DR	A	chr1:133895581-133896082
P12DR	A	chr1:134865498-134865999
P12DR	A	chr1:134866338-134866839
P12DR	A	chr1:134976071-134976572
P12DR	A	chr1:135048341-135048842
P12DR	A	chr1:135290876-135291377
P12DR	A	chr1:135296015-135296516
P12DR	A	chr1:135653878-135654379
P12DR	A	chr1:135726819-135727320
P12DR	A	chr1:136839967-136840468
P12DR	A	chr1:137074592-137075093
P12DR	A	chr1:137123888-137124389
P12DR	A	chr1:137252111-137252612
P12DR	A	chr1:138147805-138148306
P12DR	A	chr1:139101343-139101844
P12DR	A	chr1:140787259-140787760
P12DR	A	chr1:141794130-141794631
P12DR	A	chr1:141967989-141968490
P12DR	A	chr1:142621351-142621852
P12DR	A	chr1:143692628-143693129
P12DR	A	chr1:148138367-148138868
P12DR	A	chr1:149409914-149410415
P12DR	A	chr1:150512232-150512733
P12DR	A	chr1:150751240-150751741
P12DR	A	chr1:150800903-150801404
P12DR	A	chr1:151721619-151722120
P12DR	A	chr1:152750194-152750695
P12DR	A	chr1:152986415-152986916
P12DR	A	chr1:152986962-152987463
P12DR	A	chr1:153053817-153054318
P12DR	A	chr1:153719512-153720013
P12DR	A	chr1:154707333-154707834
P12DR	A	chr1:154925279-154925780
P12DR	A	chr1:154926409-154926910
P12DR	A	chr1:156197527-156198028
P12DR	A	chr1:157134421-157134922
P12DR	A	chr1:158911262-158911763
P12DR	A	chr1:159659181-159659682
P12DR	A	chr1:160221912-160222413
P12DR	A	chr1:161157112-161157613
P12DR	A	chr1:162353763-162354264
P12DR	A	chr1:163129310-163129811
P12DR	A	chr1:163141337-163141838
P12DR	A	chr1:163150314-163150815
P12DR	A	chr1:163337761-163338262
P12DR	A	chr1:163576226-163576727
P12DR	A	chr1:163660731-163661232
P12DR	A	chr1:164218457-164218958
P12DR	A	chr1:164232836-164233337
P12DR	A	chr1:164799124-164799625
P12DR	A	chr1:165262754-165263255
P12DR	A	chr1:165776145-165776646
P12DR	A	chr1:166807011-166807512
P12DR	A	chr1:167128315-167128816
P12DR	A	chr1:167161605-167162106
P12DR	A	chr1:169705177-169705678
P12DR	A	chr1:170158816-170159317
P12DR	A	chr1:171782569-171783070
P12DR	A	chr1:174957672-174958173
P12DR	A	chr1:175550424-175550925
P12DR	A	chr1:176878317-176878818
P12DR	A	chr1:176996623-176997124
P12DR	A	chr1:177322637-177323138
P12DR	A	chr1:178669351-178669852
P12DR	A	chr1:179236856-179237357
P12DR	A	chr1:182098129-182098630
P12DR	A	chr1:183941103-183941604
P12DR	A	chr1:184183217-184183718
P12DR	A	chr1:184183472-184183973
P12DR	A	chr1:184827726-184828227
P12DR	A	chr1:185438973-185439474
P12DR	A	chr1:185847067-185847568
P12DR	A	chr1:186023125-186023626
P12DR	A	chr1:187938412-187938913
P12DR	A	chr1:189207589-189208090
P12DR	A	chr1:189426169-189426670
P12DR	A	chr1:189798521-189799022
P12DR	A	chr1:191122648-191123149
P12DR	A	chr1:191366800-191367301
P12DR	A	chr1:191796296-191796797
P12DR	A	chr1:192697033-192697534
P12DR	A	chr1:193059478-193059979
P12DR	A	chr1:193539281-193539782
P12DR	A	chr10:3920095-3920596
P12DR	A	chr10:5019975-5020476
P12DR	A	chr10:5507399-5507900
P12DR	A	chr10:6278326-6278827
P12DR	A	chr10:6342708-6343209
P12DR	A	chr10:7175190-7175691
P12DR	A	chr10:7300052-7300553
P12DR	A	chr10:8833205-8833706
P12DR	A	chr10:8922050-8922551
P12DR	A	chr10:9641992-9642493
P12DR	A	chr10:10085923-10086424
P12DR	A	chr10:10086377-10086878
P12DR	A	chr10:10398962-10399463
P12DR	A	chr10:10813616-10814117
P12DR	A	chr10:11115527-11116028
P12DR	A	chr10:11316781-11317282
P12DR	A	chr10:12595784-12596285
P12DR	A	chr10:13062313-13062814
P12DR	A	chr10:13921596-13922097
P12DR	A	chr10:14302111-14302612
P12DR	A	chr10:14952863-14953364
P12DR	A	chr10:17027572-17028073
P12DR	A	chr10:20576943-20577444
P12DR	A	chr10:21604443-21604944
P12DR	A	chr10:24486165-24486666
P12DR	A	chr10:24765214-24765715
P12DR	A	chr10:24980057-24980558
P12DR	A	chr10:25311415-25311916
P12DR	A	chr10:25451676-25452177
P12DR	A	chr10:25839039-25839540
P12DR	A	chr10:27041670-27042171
P12DR	A	chr10:27103706-27104207
P12DR	A	chr10:27171125-27171626
P12DR	A	chr10:27450830-27451331
P12DR	A	chr10:30242167-30242668
P12DR	A	chr10:30848599-30849100
P12DR	A	chr10:31738542-31739043
P12DR	A	chr10:34055751-34056252
P12DR	A	chr10:34235227-34235728
P12DR	A	chr10:34841954-34842455
P12DR	A	chr10:38484925-38485426
P12DR	A	chr10:38849179-38849680
P12DR	A	chr10:39498903-39499404
P12DR	A	chr10:40141786-40142287
P12DR	A	chr10:40142085-40142586
P12DR	A	chr10:40142447-40142948
P12DR	A	chr10:40774936-40775437
P12DR	A	chr10:42796091-42796592
P12DR	A	chr10:42909271-42909772
P12DR	A	chr10:42960080-42960581
P12DR	A	chr10:43578626-43579127
P12DR	A	chr10:43625009-43625510
P12DR	A	chr10:44079086-44079587
P12DR	A	chr10:44304863-44305364
P12DR	A	chr10:44444321-44444822
P12DR	A	chr10:45676504-45677005
P12DR	A	chr10:45763275-45763776
P12DR	A	chr10:46826516-46827017
P12DR	A	chr10:52904575-52905076
P12DR	A	chr10:54006731-54007232
P12DR	A	chr10:54554106-54554607
P12DR	A	chr10:55043940-55044441
P12DR	A	chr10:56058836-56059337
P12DR	A	chr10:56116301-56116802
P12DR	A	chr10:59537982-59538483
P12DR	A	chr10:59957641-59958142
P12DR	A	chr10:61859227-61859728
P12DR	A	chr10:62804290-62804791
P12DR	A	chr10:63032811-63033312
P12DR	A	chr10:63507717-63508218
P12DR	A	chr10:63925721-63926222
P12DR	A	chr10:64268143-64268644
P12DR	A	chr10:65841807-65842308
P12DR	A	chr10:67702658-67703159
P12DR	A	chr10:69098139-69098640
P12DR	A	chr10:70428099-70428600
P12DR	A	chr10:70733403-70733904
P12DR	A	chr10:70778464-70778965
P12DR	A	chr10:71812458-71812959
P12DR	A	chr10:71856377-71856878
P12DR	A	chr10:72613285-72613786
P12DR	A	chr10:72721164-72721665
P12DR	A	chr10:72887886-72888387
P12DR	A	chr10:74053006-74053507
P12DR	A	chr10:74252585-74253086
P12DR	A	chr10:75620847-75621348
P12DR	A	chr10:76124806-76125307
P12DR	A	chr10:76358391-76358892
P12DR	A	chr10:77370056-77370557
P12DR	A	chr10:78849152-78849653
P12DR	A	chr10:80159719-80160220
P12DR	A	chr10:80329290-80329791
P12DR	A	chr10:83220179-83220680
P12DR	A	chr10:83697182-83697683
P12DR	A	chr10:84130683-84131184
P12DR	A	chr10:84963559-84964060
P12DR	A	chr10:85108175-85108676
P12DR	A	chr10:85387477-85387978
P12DR	A	chr10:85435332-85435833
P12DR	A	chr10:85558729-85559230
P12DR	A	chr10:85559126-85559627
P12DR	A	chr10:85585301-85585802
P12DR	A	chr10:85598667-85599168
P12DR	A	chr10:85670481-85670982
P12DR	A	chr10:86961776-86962277
P12DR	A	chr10:86992158-86992659
P12DR	A	chr10:87314648-87315149
P12DR	A	chr10:87428663-87429164
P12DR	A	chr10:90004264-90004765
P12DR	A	chr10:90672309-90672810
P12DR	A	chr10:91001181-91001682
P12DR	A	chr10:93383903-93384404
P12DR	A	chr10:93978062-93978563
P12DR	A	chr10:95099846-95100347
P12DR	A	chr10:95172365-95172866
P12DR	A	chr10:96545800-96546301
P12DR	A	chr10:96727179-96727680
P12DR	A	chr10:97492494-97492995
P12DR	A	chr10:98039778-98040279
P12DR	A	chr10:98399745-98400246
P12DR	A	chr10:100867420-100867921
P12DR	A	chr10:101516884-101517385
P12DR	A	chr10:101808663-101809164
P12DR	A	chr10:101997553-101998054
P12DR	A	chr10:102346095-102346596
P12DR	A	chr10:105029275-105029776
P12DR	A	chr10:105377575-105378076
P12DR	A	chr10:105797156-105797657
P12DR	A	chr10:105994273-105994774
P12DR	A	chr10:106736246-106736747
P12DR	A	chr10:107054126-107054627
P12DR	A	chr10:109194257-109194758
P12DR	A	chr10:109561417-109561918
P12DR	A	chr10:110320900-110321401
P12DR	A	chr10:110874574-110875075
P12DR	A	chr10:111147681-111148182
P12DR	A	chr10:111367436-111367937
P12DR	A	chr10:111447198-111447699
P12DR	A	chr10:111458041-111458542
P12DR	A	chr10:111766935-111767436
P12DR	A	chr10:112270007-112270508
P12DR	A	chr10:112572450-112572951
P12DR	A	chr10:112753093-112753594
P12DR	A	chr10:115171379-115171880
P12DR	A	chr10:115867539-115868040
P12DR	A	chr10:118640696-118641197
P12DR	A	chr10:119198454-119198955
P12DR	A	chr10:121229749-121230250
P12DR	A	chr10:121703999-121704500
P12DR	A	chr10:122185319-122185820
P12DR	A	chr10:122263870-122264371
P12DR	A	chr10:122665565-122666066
P12DR	A	chr10:123099747-123100248
P12DR	A	chr10:123377304-123377805
P12DR	A	chr10:125550885-125551386
P12DR	A	chr10:126116927-126117428
P12DR	A	chr10:126373865-126374366
P12DR	A	chr10:127829060-127829561
P12DR	A	chr10:128831841-128832342
P12DR	A	chr11:4769283-4769784
P12DR	A	chr11:6160590-6161091
P12DR	A	chr11:6842074-6842575
P12DR	A	chr11:10046553-10047054
P12DR	A	chr11:14333387-14333888
P12DR	A	chr11:15406939-15407440
P12DR	A	chr11:16794765-16795266
P12DR	A	chr11:21036109-21036610
P12DR	A	chr11:21433598-21434099
P12DR	A	chr11:22017383-22017884
P12DR	A	chr11:24106508-24107009
P12DR	A	chr11:25494619-25495120
P12DR	A	chr11:26008269-26008770
P12DR	A	chr11:26011312-26011813
P12DR	A	chr11:26061279-26061780
P12DR	A	chr11:26324521-26325022
P12DR	A	chr11:26585544-26586045
P12DR	A	chr11:26591216-26591717
P12DR	A	chr11:26771672-26772173
P12DR	A	chr11:26807015-26807516
P12DR	A	chr11:27105677-27106178
P12DR	A	chr11:27173511-27174012
P12DR	A	chr11:28158015-28158516
P12DR	A	chr11:30266988-30267489
P12DR	A	chr11:33345475-33345976
P12DR	A	chr11:34808375-34808876
P12DR	A	chr11:34892691-34893192
P12DR	A	chr11:35004747-35005248
P12DR	A	chr11:35057690-35058191
P12DR	A	chr11:35722181-35722682
P12DR	A	chr11:36653589-36654090
P12DR	A	chr11:37128826-37129327
P12DR	A	chr11:39719294-39719795
P12DR	A	chr11:39892611-39893112
P12DR	A	chr11:40559274-40559775
P12DR	A	chr11:42497350-42497851
P12DR	A	chr11:42774854-42775355
P12DR	A	chr11:44562306-44562807
P12DR	A	chr11:45121781-45122282
P12DR	A	chr11:45501097-45501598
P12DR	A	chr11:47939661-47940162
P12DR	A	chr11:48045603-48046104
P12DR	A	chr11:50603039-50603540
P12DR	A	chr11:51304488-51304989
P12DR	A	chr11:52086100-52086601
P12DR	A	chr11:52335867-52336368
P12DR	A	chr11:54860035-54860536
P12DR	A	chr11:57132870-57133371
P12DR	A	chr11:57420806-57421307
P12DR	A	chr11:57620859-57621360
P12DR	A	chr11:63055979-63056480
P12DR	A	chr11:65358730-65359231
P12DR	A	chr11:66247001-66247502
P12DR	A	chr11:66444114-66444615
P12DR	A	chr11:67089774-67090275
P12DR	A	chr11:67229103-67229604
P12DR	A	chr11:67465751-67466252
P12DR	A	chr11:67588525-67589026
P12DR	A	chr11:67991703-67992204
P12DR	A	chr11:68178349-68178850
P12DR	A	chr11:68750811-68751312
P12DR	A	chr11:71346484-71346985
P12DR	A	chr11:71563668-71564169
P12DR	A	chr11:73232380-73232881
P12DR	A	chr11:73335465-73335966
P12DR	A	chr11:74692081-74692582
P12DR	A	chr11:76160010-76160511
P12DR	A	chr11:78449929-78450430
P12DR	A	chr11:78635205-78635706
P12DR	A	chr11:79082880-79083381
P12DR	A	chr11:80472201-80472702
P12DR	A	chr11:80734800-80735301
P12DR	A	chr11:80810985-80811486
P12DR	A	chr11:81038321-81038822
P12DR	A	chr11:81283116-81283617
P12DR	A	chr11:81449154-81449655
P12DR	A	chr11:81625873-81626374
P12DR	A	chr11:81897435-81897936
P12DR	A	chr11:82196528-82197029
P12DR	A	chr11:82831373-82831874
P12DR	A	chr11:86212202-86212703
P12DR	A	chr11:87797345-87797846
P12DR	A	chr11:91332969-91333470
P12DR	A	chr11:94715510-94716011
P12DR	A	chr11:100560731-100561232
P12DR	A	chr11:106179610-106180111
P12DR	A	chr11:107946731-107947232
P12DR	A	chr11:108090985-108091486
P12DR	A	chr11:108138706-108139207
P12DR	A	chr11:108145031-108145532
P12DR	A	chr11:108145645-108146146
P12DR	A	chr11:108146098-108146599
P12DR	A	chr11:108273081-108273582
P12DR	A	chr11:108925149-108925650
P12DR	A	chr11:109088111-109088612
P12DR	A	chr11:109244440-109244941
P12DR	A	chr11:109575738-109576239
P12DR	A	chr11:110811278-110811779
P12DR	A	chr11:111081886-111082387
P12DR	A	chr11:111403021-111403522
P12DR	A	chr11:112071510-112072011
P12DR	A	chr11:112641417-112641918
P12DR	A	chr11:113481149-113481650
P12DR	A	chr11:113641519-113642020
P12DR	A	chr11:117603866-117604367
P12DR	A	chr11:119834381-119834882
P12DR	A	chr12:3759668-3760169
P12DR	A	chr12:6373389-6373890
P12DR	A	chr12:6842703-6843204
P12DR	A	chr12:7160712-7161213
P12DR	A	chr12:7747912-7748413
P12DR	A	chr12:7918286-7918787
P12DR	A	chr12:8275321-8275822
P12DR	A	chr12:9565820-9566321
P12DR	A	chr12:10008459-10008960
P12DR	A	chr12:11028586-11029087
P12DR	A	chr12:11152970-11153471
P12DR	A	chr12:11562470-11562971
P12DR	A	chr12:12040730-12041231
P12DR	A	chr12:12220652-12221153
P12DR	A	chr12:12249268-12249769
P12DR	A	chr12:13045479-13045980
P12DR	A	chr12:13397957-13398458
P12DR	A	chr12:13964455-13964956
P12DR	A	chr12:14355696-14356197
P12DR	A	chr12:14737536-14738037
P12DR	A	chr12:15472621-15473122
P12DR	A	chr12:16269716-16270217
P12DR	A	chr12:16308899-16309400
P12DR	A	chr12:21153078-21153579
P12DR	A	chr12:21357113-21357614
P12DR	A	chr12:25666512-25667013
P12DR	A	chr12:25666932-25667433
P12DR	A	chr12:25684826-25685327
P12DR	A	chr12:27909386-27909887
P12DR	A	chr12:28685398-28685899
P12DR	A	chr12:28698042-28698543
P12DR	A	chr12:28874935-28875436
P12DR	A	chr12:29553100-29553601
P12DR	A	chr12:31209251-31209752
P12DR	A	chr12:31265482-31265983
P12DR	A	chr12:31872316-31872817
P12DR	A	chr12:32717250-32717751
P12DR	A	chr12:32755327-32755828
P12DR	A	chr12:33302382-33302883
P12DR	A	chr12:34168959-34169460
P12DR	A	chr12:34380656-34381157
P12DR	A	chr12:34965982-34966483
P12DR	A	chr12:35265658-35266159
P12DR	A	chr12:35846838-35847339
P12DR	A	chr12:36263737-36264238
P12DR	A	chr12:36913258-36913759
P12DR	A	chr12:37144610-37145111
P12DR	A	chr12:37645840-37646341
P12DR	A	chr12:37821410-37821911
P12DR	A	chr12:38399876-38400377
P12DR	A	chr12:38447571-38448072
P12DR	A	chr12:39251595-39252096
P12DR	A	chr12:40733806-40734307
P12DR	A	chr12:40792015-40792516
P12DR	A	chr12:41711108-41711609
P12DR	A	chr12:42022068-42022569
P12DR	A	chr12:42402137-42402638
P12DR	A	chr12:44176556-44177057
P12DR	A	chr12:44176911-44177412
P12DR	A	chr12:44921258-44921759
P12DR	A	chr12:44986790-44987291
P12DR	A	chr12:45052792-45053293
P12DR	A	chr12:45684979-45685480
P12DR	A	chr12:48611986-48612487
P12DR	A	chr12:49827987-49828488
P12DR	A	chr12:49873100-49873601
P12DR	A	chr12:51533049-51533550
P12DR	A	chr12:52095938-52096439
P12DR	A	chr12:52281218-52281719
P12DR	A	chr12:52590392-52590893
P12DR	A	chr12:55622348-55622849
P12DR	A	chr12:55915429-55915930
P12DR	A	chr12:55926232-55926733
P12DR	A	chr12:55983583-55984084
P12DR	A	chr12:56015924-56016425
P12DR	A	chr12:56809169-56809670
P12DR	A	chr12:58097978-58098479
P12DR	A	chr12:58251795-58252296
P12DR	A	chr12:58460068-58460569
P12DR	A	chr12:60240296-60240797
P12DR	A	chr12:61270107-61270608
P12DR	A	chr12:61415894-61416395
P12DR	A	chr12:62220515-62221016
P12DR	A	chr12:62239110-62239611
P12DR	A	chr12:64713659-64714160
P12DR	A	chr12:64753690-64754191
P12DR	A	chr12:68208185-68208686
P12DR	A	chr12:68541711-68542212
P12DR	A	chr12:68599473-68599974
P12DR	A	chr12:68758358-68758859
P12DR	A	chr12:69002027-69002528
P12DR	A	chr12:69644797-69645298
P12DR	A	chr12:70531474-70531975
P12DR	A	chr12:70532042-70532543
P12DR	A	chr12:72127785-72128286
P12DR	A	chr12:72452467-72452968
P12DR	A	chr12:73996717-73997218
P12DR	A	chr12:74055466-74055967
P12DR	A	chr12:74105661-74106162
P12DR	A	chr12:75279746-75280247
P12DR	A	chr12:75280015-75280516
P12DR	A	chr12:75395470-75395971
P12DR	A	chr12:76910976-76911477
P12DR	A	chr12:77426421-77426922
P12DR	A	chr12:79498183-79498684
P12DR	A	chr12:79502763-79503264
P12DR	A	chr12:80340864-80341365
P12DR	A	chr12:81076927-81077428
P12DR	A	chr12:81775573-81776074
P12DR	A	chr12:81794946-81795447
P12DR	A	chr12:81895536-81896037
P12DR	A	chr12:82386985-82387486
P12DR	A	chr12:82569454-82569955
P12DR	A	chr12:82750080-82750581
P12DR	A	chr12:83232628-83233129
P12DR	A	chr12:83337013-83337514
P12DR	A	chr12:83337773-83338274
P12DR	A	chr12:84989478-84989979
P12DR	A	chr12:85474330-85474831
P12DR	A	chr12:86330729-86331230
P12DR	A	chr12:86659275-86659776
P12DR	A	chr12:88641297-88641798
P12DR	A	chr12:88733973-88734474
P12DR	A	chr12:88829120-88829621
P12DR	A	chr12:89047161-89047662
P12DR	A	chr12:89325705-89326206
P12DR	A	chr12:89326066-89326567
P12DR	A	chr12:89963411-89963912
P12DR	A	chr12:91603695-91604196
P12DR	A	chr12:91904330-91904831
P12DR	A	chr12:92589188-92589689
P12DR	A	chr12:94456888-94457389
P12DR	A	chr12:96872566-96873067
P12DR	A	chr12:98668277-98668778
P12DR	A	chr12:99922959-99923460
P12DR	A	chr12:99964893-99965394
P12DR	A	chr12:100017620-100018121
P12DR	A	chr12:100141527-100142028
P12DR	A	chr12:100429412-100429913
P12DR	A	chr12:100952497-100952998
P12DR	A	chr12:101365433-101365934
P12DR	A	chr12:103014375-103014876
P12DR	A	chr12:103157474-103157975
P12DR	A	chr12:105521261-105521762
P12DR	A	chr12:110411333-110411834
P12DR	A	chr12:111725808-111726309
P12DR	A	chr12:116309003-116309504
P12DR	A	chr12:116627832-116628333
P12DR	A	chr12:117664569-117665070
P12DR	A	chr12:119001944-119002445
P12DR	A	chr13:3970379-3970880
P12DR	A	chr13:5072569-5073070
P12DR	A	chr13:6215075-6215576
P12DR	A	chr13:6234491-6234992
P12DR	A	chr13:6234911-6235412
P12DR	A	chr13:6665441-6665942
P12DR	A	chr13:8484485-8484986
P12DR	A	chr13:8560333-8560834
P12DR	A	chr13:9577957-9578458
P12DR	A	chr13:10021836-10022337
P12DR	A	chr13:11212475-11212976
P12DR	A	chr13:11350784-11351285
P12DR	A	chr13:11401525-11402026
P12DR	A	chr13:11459595-11460096
P12DR	A	chr13:15108323-15108824
P12DR	A	chr13:15545334-15545835
P12DR	A	chr13:16766087-16766588
P12DR	A	chr13:18571779-18572280
P12DR	A	chr13:20901659-20902160
P12DR	A	chr13:23516852-23517353
P12DR	A	chr13:24090043-24090544
P12DR	A	chr13:24090377-24090878
P12DR	A	chr13:25118099-25118600
P12DR	A	chr13:25558779-25559280
P12DR	A	chr13:28746267-28746768
P12DR	A	chr13:28915293-28915794
P12DR	A	chr13:29565625-29566126
P12DR	A	chr13:30084974-30085475
P12DR	A	chr13:31478808-31479309
P12DR	A	chr13:32657501-32658002
P12DR	A	chr13:34244667-34245168
P12DR	A	chr13:35077218-35077719
P12DR	A	chr13:35302527-35303028
P12DR	A	chr13:35787731-35788232
P12DR	A	chr13:36265165-36265666
P12DR	A	chr13:36938570-36939071
P12DR	A	chr13:37424924-37425425
P12DR	A	chr13:40074888-40075389
P12DR	A	chr13:41231312-41231813
P12DR	A	chr13:41279668-41280169
P12DR	A	chr13:41333397-41333898
P12DR	A	chr13:42027315-42027816
P12DR	A	chr13:42209985-42210486
P12DR	A	chr13:43716315-43716816
P12DR	A	chr13:43938749-43939250
P12DR	A	chr13:43939525-43940026
P12DR	A	chr13:43990695-43991196
P12DR	A	chr13:44167084-44167585
P12DR	A	chr13:44279172-44279673
P12DR	A	chr13:45227576-45228077
P12DR	A	chr13:46640899-46641400
P12DR	A	chr13:46988977-46989478
P12DR	A	chr13:47951006-47951507
P12DR	A	chr13:49673882-49674383
P12DR	A	chr13:52858980-52859481
P12DR	A	chr13:53101573-53102074
P12DR	A	chr13:53994354-53994855
P12DR	A	chr13:54335651-54336152
P12DR	A	chr13:55725288-55725789
P12DR	A	chr13:57459817-57460318
P12DR	A	chr13:57972528-57973029
P12DR	A	chr13:58716195-58716696
P12DR	A	chr13:59920919-59921420
P12DR	A	chr13:60000794-60001295
P12DR	A	chr13:60205404-60205905
P12DR	A	chr13:69316591-69317092
P12DR	A	chr13:69758936-69759437
P12DR	A	chr13:70093815-70094316
P12DR	A	chr13:70149377-70149878
P12DR	A	chr13:70217457-70217958
P12DR	A	chr13:70779388-70779889
P12DR	A	chr13:71169357-71169858
P12DR	A	chr13:74055976-74056477
P12DR	A	chr13:74134108-74134609
P12DR	A	chr13:75892277-75892778
P12DR	A	chr13:76388587-76389088
P12DR	A	chr13:77816058-77816559
P12DR	A	chr13:78558605-78559106
P12DR	A	chr13:78697957-78698458
P12DR	A	chr13:78889233-78889734
P12DR	A	chr13:79067593-79068094
P12DR	A	chr13:79121801-79122302
P12DR	A	chr13:82462919-82463420
P12DR	A	chr13:82466711-82467212
P12DR	A	chr13:82906798-82907299
P12DR	A	chr13:83151522-83152023
P12DR	A	chr13:83153115-83153616
P12DR	A	chr13:83504945-83505446
P12DR	A	chr13:84546054-84546555
P12DR	A	chr13:84751436-84751937
P12DR	A	chr13:89048696-89049197
P12DR	A	chr13:89246168-89246669
P12DR	A	chr13:89424312-89424813
P12DR	A	chr13:89436801-89437302
P12DR	A	chr13:89921331-89921832
P12DR	A	chr13:90512920-90513421
P12DR	A	chr13:90559943-90560444
P12DR	A	chr13:90873071-90873572
P12DR	A	chr13:91719262-91719763
P12DR	A	chr13:91868456-91868957
P12DR	A	chr13:92327609-92328110
P12DR	A	chr13:92999769-93000270
P12DR	A	chr13:93128923-93129424
P12DR	A	chr13:93855128-93855629
P12DR	A	chr13:95630253-95630754
P12DR	A	chr13:95766344-95766845
P12DR	A	chr13:97423124-97423625
P12DR	A	chr13:97456017-97456518
P12DR	A	chr13:97610590-97611091
P12DR	A	chr13:97666812-97667313
P12DR	A	chr13:97917519-97918020
P12DR	A	chr13:98995087-98995588
P12DR	A	chr13:99037879-99038380
P12DR	A	chr13:99303726-99304227
P12DR	A	chr13:99388301-99388802
P12DR	A	chr13:99878508-99879009
P12DR	A	chr13:99966986-99967487
P12DR	A	chr13:100973296-100973797
P12DR	A	chr13:101100403-101100904
P12DR	A	chr13:101190301-101190802
P12DR	A	chr13:101980897-101981398
P12DR	A	chr13:102748158-102748659
P12DR	A	chr13:102877164-102877665
P12DR	A	chr13:105570338-105570839
P12DR	A	chr13:106406628-106407129
P12DR	A	chr13:107151487-107151988
P12DR	A	chr13:107900091-107900592
P12DR	A	chr13:108636224-108636725
P12DR	A	chr13:109130381-109130882
P12DR	A	chr13:109495432-109495933
P12DR	A	chr13:110116793-110117294
P12DR	A	chr13:110175499-110176000
P12DR	A	chr13:110334908-110335409
P12DR	A	chr13:110692047-110692548
P12DR	A	chr13:112187159-112187660
P12DR	A	chr13:112204739-112205240
P12DR	A	chr13:113324136-113324637
P12DR	A	chr13:114603976-114604477
P12DR	A	chr13:114978169-114978670
P12DR	A	chr13:117123944-117124445
P12DR	A	chr13:117524594-117525095
P12DR	A	chr13:118397834-118398335
P12DR	A	chr14:9402114-9402615
P12DR	A	chr14:9526060-9526561
P12DR	A	chr14:9641983-9642484
P12DR	A	chr14:10174355-10174856
P12DR	A	chr14:10577927-10578428
P12DR	A	chr14:11380587-11381088
P12DR	A	chr14:11872501-11873002
P12DR	A	chr14:12003816-12004317
P12DR	A	chr14:12838837-12839338
P12DR	A	chr14:13262247-13262748
P12DR	A	chr14:13457420-13457921
P12DR	A	chr14:14097044-14097545
P12DR	A	chr14:15722023-15722524
P12DR	A	chr14:16883840-16884341
P12DR	A	chr14:17567844-17568345
P12DR	A	chr14:18106937-18107438
P12DR	A	chr14:18715412-18715913
P12DR	A	chr14:19652432-19652933
P12DR	A	chr14:19720017-19720518
P12DR	A	chr14:20585845-20586346
P12DR	A	chr14:21367033-21367534
P12DR	A	chr14:23166943-23167444
P12DR	A	chr14:24262739-24263240
P12DR	A	chr14:25022665-25023166
P12DR	A	chr14:28635485-28635986
P12DR	A	chr14:29420562-29421063
P12DR	A	chr14:30063176-30063677
P12DR	A	chr14:31584647-31585148
P12DR	A	chr14:31880030-31880531
P12DR	A	chr14:32925630-32926131
P12DR	A	chr14:33630634-33631135
P12DR	A	chr14:33832894-33833395
P12DR	A	chr14:34951270-34951771
P12DR	A	chr14:35393517-35394018
P12DR	A	chr14:36447844-36448345
P12DR	A	chr14:36707767-36708268
P12DR	A	chr14:37074486-37074987
P12DR	A	chr14:40500863-40501364
P12DR	A	chr14:45805998-45806499
P12DR	A	chr14:45806594-45807095
P12DR	A	chr14:47197152-47197653
P12DR	A	chr14:47462895-47463396
P12DR	A	chr14:48246846-48247347
P12DR	A	chr14:49333754-49334255
P12DR	A	chr14:53861189-53861690
P12DR	A	chr14:53921460-53921961
P12DR	A	chr14:54323516-54324017
P12DR	A	chr14:58644694-58645195
P12DR	A	chr14:59479017-59479518
P12DR	A	chr14:59510708-59511209
P12DR	A	chr14:59513837-59514338
P12DR	A	chr14:59641930-59642431
P12DR	A	chr14:60910540-60911041
P12DR	A	chr14:64360175-64360676
P12DR	A	chr14:64426262-64426763
P12DR	A	chr14:64817798-64818299
P12DR	A	chr14:66234170-66234671
P12DR	A	chr14:66924729-66925230
P12DR	A	chr14:67888090-67888591
P12DR	A	chr14:68543630-68544131
P12DR	A	chr14:70016696-70017197
P12DR	A	chr14:70300835-70301336
P12DR	A	chr14:72155220-72155721
P12DR	A	chr14:72360584-72361085
P12DR	A	chr14:72396762-72397263
P12DR	A	chr14:72847457-72847958
P12DR	A	chr14:73782318-73782819
P12DR	A	chr14:74394223-74394724
P12DR	A	chr14:75911484-75911985
P12DR	A	chr14:76032718-76033219
P12DR	A	chr14:77077919-77078420
P12DR	A	chr14:78117580-78118081
P12DR	A	chr14:79069143-79069644
P12DR	A	chr14:79069479-79069980
P12DR	A	chr14:79365359-79365860
P12DR	A	chr14:79824571-79825072
P12DR	A	chr14:80249779-80250280
P12DR	A	chr14:80901381-80901882
P12DR	A	chr14:81250245-81250746
P12DR	A	chr14:82185273-82185774
P12DR	A	chr14:82454390-82454891
P12DR	A	chr14:82768844-82769345
P12DR	A	chr14:83757689-83758190
P12DR	A	chr14:84337992-84338493
P12DR	A	chr14:87453733-87454234
P12DR	A	chr14:87599023-87599524
P12DR	A	chr14:92239465-92239966
P12DR	A	chr14:95248796-95249297
P12DR	A	chr14:96065780-96066281
P12DR	A	chr14:96563380-96563881
P12DR	A	chr14:98569131-98569632
P12DR	A	chr14:99674841-99675342
P12DR	A	chr14:99676507-99677008
P12DR	A	chr14:99748133-99748634
P12DR	A	chr14:99843068-99843569
P12DR	A	chr14:99954954-99955455
P12DR	A	chr14:100720568-100721069
P12DR	A	chr14:101056608-101057109
P12DR	A	chr14:101800679-101801180
P12DR	A	chr14:101801067-101801568
P12DR	A	chr14:102110694-102111195
P12DR	A	chr14:102160927-102161428
P12DR	A	chr14:103367045-103367546
P12DR	A	chr14:103581262-103581763
P12DR	A	chr14:103729677-103730178
P12DR	A	chr14:106677650-106678151
P12DR	A	chr14:106715585-106716086
P12DR	A	chr14:106715902-106716403
P12DR	A	chr14:106845186-106845687
P12DR	A	chr14:106845557-106846058
P12DR	A	chr14:108821270-108821771
P12DR	A	chr14:108828575-108829076
P12DR	A	chr14:109971879-109972380
P12DR	A	chr14:111337546-111338047
P12DR	A	chr14:111762106-111762607
P12DR	A	chr14:111821901-111822402
P12DR	A	chr14:111877933-111878434
P12DR	A	chr14:112197406-112197907
P12DR	A	chr14:112561711-112562212
P12DR	A	chr14:113656703-113657204
P12DR	A	chr14:113806676-113807177
P12DR	A	chr14:115129553-115130054
P12DR	A	chr14:115416480-115416981
P12DR	A	chr14:115473535-115474036
P12DR	A	chr14:115752496-115752997
P12DR	A	chr14:115805408-115805909
P12DR	A	chr14:116154201-116154702
P12DR	A	chr14:116543091-116543592
P12DR	A	chr14:116624616-116625117
P12DR	A	chr14:117040893-117041394
P12DR	A	chr14:117106971-117107472
P12DR	A	chr14:117851632-117852133
P12DR	A	chr14:118745604-118746105
P12DR	A	chr14:119747157-119747658
P12DR	A	chr14:120141069-120141570
P12DR	A	chr14:120159999-120160500
P12DR	A	chr14:120266306-120266807
P12DR	A	chr14:120441185-120441686
P12DR	A	chr14:120813763-120814264
P12DR	A	chr14:121466204-121466705
P12DR	A	chr14:121604447-121604948
P12DR	A	chr14:122081730-122082231
P12DR	A	chr14:122662814-122663315
P12DR	A	chr14:123037767-123038268
P12DR	A	chr14:123219538-123220039
P12DR	A	chr14:123479695-123480196
P12DR	A	chr14:123566368-123566869
P12DR	A	chr14:123605800-123606301
P12DR	A	chr14:123664498-123664999
P12DR	A	chr15:5235381-5235882
P12DR	A	chr15:7126162-7126663
P12DR	A	chr15:7145493-7145994
P12DR	A	chr15:7223401-7223902
P12DR	A	chr15:7240898-7241399
P12DR	A	chr15:7271437-7271938
P12DR	A	chr15:7375732-7376233
P12DR	A	chr15:8019235-8019736
P12DR	A	chr15:8717030-8717531
P12DR	A	chr15:10306357-10306858
P12DR	A	chr15:10434914-10435415
P12DR	A	chr15:11430219-11430720
P12DR	A	chr15:11462347-11462848
P12DR	A	chr15:11479023-11479524
P12DR	A	chr15:11607403-11607904
P12DR	A	chr15:12908557-12909058
P12DR	A	chr15:13081377-13081878
P12DR	A	chr15:13158778-13159279
P12DR	A	chr15:15872526-15873027
P12DR	A	chr15:16528619-16529120
P12DR	A	chr15:17007695-17008196
P12DR	A	chr15:18994513-18995014
P12DR	A	chr15:20038768-20039269
P12DR	A	chr15:22560586-22561087
P12DR	A	chr15:22969360-22969861
P12DR	A	chr15:23164847-23165348
P12DR	A	chr15:24154692-24155193
P12DR	A	chr15:25909721-25910222
P12DR	A	chr15:26533812-26534313
P12DR	A	chr15:26715415-26715916
P12DR	A	chr15:27361546-27362047
P12DR	A	chr15:27564135-27564636
P12DR	A	chr15:28287445-28287946
P12DR	A	chr15:28595014-28595515
P12DR	A	chr15:28784782-28785283
P12DR	A	chr15:28785311-28785812
P12DR	A	chr15:29484949-29485450
P12DR	A	chr15:30856399-30856900
P12DR	A	chr15:33996615-33997116
P12DR	A	chr15:35862245-35862746
P12DR	A	chr15:37471804-37472305
P12DR	A	chr15:37673582-37674083
P12DR	A	chr15:37971651-37972152
P12DR	A	chr15:38965469-38965970
P12DR	A	chr15:40233502-40234003
P12DR	A	chr15:40259507-40260008
P12DR	A	chr15:40342421-40342922
P12DR	A	chr15:41154601-41155102
P12DR	A	chr15:41518759-41519260
P12DR	A	chr15:41565451-41565952
P12DR	A	chr15:44190380-44190881
P12DR	A	chr15:44377730-44378231
P12DR	A	chr15:46259807-46260308
P12DR	A	chr15:48775445-48775946
P12DR	A	chr15:50991623-50992124
P12DR	A	chr15:51150515-51151016
P12DR	A	chr15:51672263-51672764
P12DR	A	chr15:53525548-53526049
P12DR	A	chr15:53548027-53548528
P12DR	A	chr15:53782155-53782656
P12DR	A	chr15:53818872-53819373
P12DR	A	chr15:54018902-54019403
P12DR	A	chr15:54102403-54102904
P12DR	A	chr15:54386688-54387189
P12DR	A	chr15:54430493-54430994
P12DR	A	chr15:54617669-54618170
P12DR	A	chr15:54920742-54921243
P12DR	A	chr15:55492755-55493256
P12DR	A	chr15:55780488-55780989
P12DR	A	chr15:57004101-57004602
P12DR	A	chr15:57572087-57572588
P12DR	A	chr15:57608382-57608883
P12DR	A	chr15:57633027-57633528
P12DR	A	chr15:57659228-57659729
P12DR	A	chr15:58496034-58496535
P12DR	A	chr15:59127557-59128058
P12DR	A	chr15:60630777-60631278
P12DR	A	chr15:60752390-60752891
P12DR	A	chr15:60797908-60798409
P12DR	A	chr15:60917107-60917608
P12DR	A	chr15:62064316-62064817
P12DR	A	chr15:62638282-62638783
P12DR	A	chr15:63800413-63800914
P12DR	A	chr15:65484068-65484569
P12DR	A	chr15:65532133-65532634
P12DR	A	chr15:65795571-65796072
P12DR	A	chr15:66022771-66023272
P12DR	A	chr15:66343663-66344164
P12DR	A	chr15:66447691-66448192
P12DR	A	chr15:66714337-66714838
P12DR	A	chr15:66731006-66731507
P12DR	A	chr15:66735222-66735723
P12DR	A	chr15:66754354-66754855
P12DR	A	chr15:67124649-67125150
P12DR	A	chr15:67221948-67222449
P12DR	A	chr15:67375386-67375887
P12DR	A	chr15:67765072-67765573
P12DR	A	chr15:68116767-68117268
P12DR	A	chr15:70586062-70586563
P12DR	A	chr15:71016066-71016567
P12DR	A	chr15:71745398-71745899
P12DR	A	chr15:72062796-72063297
P12DR	A	chr15:72063223-72063724
P12DR	A	chr15:72137294-72137795
P12DR	A	chr15:73437896-73438397
P12DR	A	chr15:74693218-74693719
P12DR	A	chr15:81576879-81577380
P12DR	A	chr15:83829166-83829667
P12DR	A	chr15:84499508-84500009
P12DR	A	chr15:84535667-84536168
P12DR	A	chr15:85285923-85286424
P12DR	A	chr15:85489625-85490126
P12DR	A	chr15:86303686-86304187
P12DR	A	chr15:86768019-86768520
P12DR	A	chr15:86874849-86875350
P12DR	A	chr15:87827795-87828296
P12DR	A	chr15:88360036-88360537
P12DR	A	chr15:89911915-89912416
P12DR	A	chr15:90475940-90476441
P12DR	A	chr15:90599876-90600377
P12DR	A	chr15:90678420-90678921
P12DR	A	chr15:90679016-90679517
P12DR	A	chr15:90733658-90734159
P12DR	A	chr15:92139652-92140153
P12DR	A	chr15:92264933-92265434
P12DR	A	chr15:92265245-92265746
P12DR	A	chr15:92328567-92329068
P12DR	A	chr15:94049739-94050240
P12DR	A	chr15:94859531-94860032
P12DR	A	chr15:94926911-94927412
P12DR	A	chr15:95137181-95137682
P12DR	A	chr15:97314884-97315385
P12DR	A	chr15:100186293-100186794
P12DR	A	chr15:100783497-100783998
P12DR	A	chr16:4096057-4096558
P12DR	A	chr16:5287198-5287699
P12DR	A	chr16:5287488-5287989
P12DR	A	chr16:5534802-5535303
P12DR	A	chr16:5595281-5595782
P12DR	A	chr16:5733047-5733548
P12DR	A	chr16:5787126-5787627
P12DR	A	chr16:5920397-5920898
P12DR	A	chr16:6395948-6396449
P12DR	A	chr16:6914432-6914933
P12DR	A	chr16:10602041-10602542
P12DR	A	chr16:10740884-10741385
P12DR	A	chr16:11100420-11100921
P12DR	A	chr16:11439368-11439869
P12DR	A	chr16:11852902-11853403
P12DR	A	chr16:11923272-11923773
P12DR	A	chr16:12203807-12204308
P12DR	A	chr16:12644619-12645120
P12DR	A	chr16:12735255-12735756
P12DR	A	chr16:13050037-13050538
P12DR	A	chr16:14707399-14707900
P12DR	A	chr16:15674253-15674754
P12DR	A	chr16:17161530-17162031
P12DR	A	chr16:17595312-17595813
P12DR	A	chr16:18822857-18823358
P12DR	A	chr16:18883855-18884356
P12DR	A	chr16:19772141-19772642
P12DR	A	chr16:21547770-21548271
P12DR	A	chr16:21655858-21656359
P12DR	A	chr16:22080548-22081049
P12DR	A	chr16:22119024-22119525
P12DR	A	chr16:23721644-23722145
P12DR	A	chr16:25052480-25052981
P12DR	A	chr16:26304994-26305495
P12DR	A	chr16:27780631-27781132
P12DR	A	chr16:29212093-29212594
P12DR	A	chr16:31400851-31401352
P12DR	A	chr16:33882718-33883219
P12DR	A	chr16:35154149-35154650
P12DR	A	chr16:35239266-35239767
P12DR	A	chr16:35311013-35311514
P12DR	A	chr16:35311421-35311922
P12DR	A	chr16:37487142-37487643
P12DR	A	chr16:38730338-38730839
P12DR	A	chr16:39139522-39140023
P12DR	A	chr16:39223479-39223980
P12DR	A	chr16:39726551-39727052
P12DR	A	chr16:41244612-41245113
P12DR	A	chr16:41771723-41772224
P12DR	A	chr16:42073518-42074019
P12DR	A	chr16:42860364-42860865
P12DR	A	chr16:43334753-43335254
P12DR	A	chr16:45102145-45102646
P12DR	A	chr16:45221900-45222401
P12DR	A	chr16:45605408-45605909
P12DR	A	chr16:46246261-46246762
P12DR	A	chr16:46571532-46572033
P12DR	A	chr16:46986279-46986780
P12DR	A	chr16:47708958-47709459
P12DR	A	chr16:51523549-51524050
P12DR	A	chr16:52113995-52114496
P12DR	A	chr16:54919523-54920024
P12DR	A	chr16:56005677-56006178
P12DR	A	chr16:56229884-56230385
P12DR	A	chr16:57486813-57487314
P12DR	A	chr16:58136969-58137470
P12DR	A	chr16:59430361-59430862
P12DR	A	chr16:59687028-59687529
P12DR	A	chr16:60097183-60097684
P12DR	A	chr16:60417112-60417613
P12DR	A	chr16:60623944-60624445
P12DR	A	chr16:60978016-60978517
P12DR	A	chr16:61273453-61273954
P12DR	A	chr16:61599217-61599718
P12DR	A	chr16:62524264-62524765
P12DR	A	chr16:63781986-63782487
P12DR	A	chr16:63906699-63907200
P12DR	A	chr16:63933834-63934335
P12DR	A	chr16:63967347-63967848
P12DR	A	chr16:65129173-65129674
P12DR	A	chr16:68639963-68640464
P12DR	A	chr16:69952873-69953374
P12DR	A	chr16:71262019-71262520
P12DR	A	chr16:71886216-71886717
P12DR	A	chr16:71997646-71998147
P12DR	A	chr16:72510555-72511056
P12DR	A	chr16:72854028-72854529
P12DR	A	chr16:72862626-72863127
P12DR	A	chr16:74234757-74235258
P12DR	A	chr16:74758539-74759040
P12DR	A	chr16:75234271-75234772
P12DR	A	chr16:75392692-75393193
P12DR	A	chr16:75501822-75502323
P12DR	A	chr16:75743816-75744317
P12DR	A	chr16:75830242-75830743
P12DR	A	chr16:76232480-76232981
P12DR	A	chr16:76441176-76441677
P12DR	A	chr16:76592028-76592529
P12DR	A	chr16:76728678-76729179
P12DR	A	chr16:76962045-76962546
P12DR	A	chr16:78435570-78436071
P12DR	A	chr16:82129112-82129613
P12DR	A	chr16:84485893-84486394
P12DR	A	chr16:87128962-87129463
P12DR	A	chr16:87324136-87324637
P12DR	A	chr16:87329338-87329839
P12DR	A	chr16:87689127-87689628
P12DR	A	chr16:88094144-88094645
P12DR	A	chr16:89584014-89584515
P12DR	A	chr16:89626130-89626631
P12DR	A	chr16:95597476-95597977
P12DR	A	chr16:95945633-95946134
P12DR	A	chr16:97297032-97297533
P12DR	A	chr17:4841585-4842086
P12DR	A	chr17:6088866-6089367
P12DR	A	chr17:7069005-7069506
P12DR	A	chr17:7189789-7190290
P12DR	A	chr17:9084083-9084584
P12DR	A	chr17:9447612-9448113
P12DR	A	chr17:10641547-10642048
P12DR	A	chr17:10735328-10735829
P12DR	A	chr17:12465326-12465827
P12DR	A	chr17:14442858-14443359
P12DR	A	chr17:14513993-14514494
P12DR	A	chr17:15283002-15283503
P12DR	A	chr17:15283352-15283853
P12DR	A	chr17:15854383-15854884
P12DR	A	chr17:16378657-16379158
P12DR	A	chr17:23785551-23786052
P12DR	A	chr17:26078713-26079214
P12DR	A	chr17:26948444-26948945
P12DR	A	chr17:27544453-27544954
P12DR	A	chr17:29146017-29146518
P12DR	A	chr17:30117924-30118425
P12DR	A	chr17:30745992-30746493
P12DR	A	chr17:31217961-31218462
P12DR	A	chr17:35611895-35612396
P12DR	A	chr17:41150273-41150774
P12DR	A	chr17:41511243-41511744
P12DR	A	chr17:41802628-41803129
P12DR	A	chr17:42781055-42781556
P12DR	A	chr17:42822689-42823190
P12DR	A	chr17:43494010-43494511
P12DR	A	chr17:44026415-44026916
P12DR	A	chr17:44421929-44422430
P12DR	A	chr17:44709740-44710241
P12DR	A	chr17:46982795-46983296
P12DR	A	chr17:47997372-47997873
P12DR	A	chr17:48123315-48123816
P12DR	A	chr17:50150370-50150871
P12DR	A	chr17:50541691-50542192
P12DR	A	chr17:51926630-51927131
P12DR	A	chr17:55089976-55090477
P12DR	A	chr17:56814523-56815024
P12DR	A	chr17:57276605-57277106
P12DR	A	chr17:57844856-57845357
P12DR	A	chr17:58569552-58570053
P12DR	A	chr17:58901064-58901565
P12DR	A	chr17:59279932-59280433
P12DR	A	chr17:59281330-59281831
P12DR	A	chr17:61007047-61007548
P12DR	A	chr17:62947454-62947955
P12DR	A	chr17:63421142-63421643
P12DR	A	chr17:64250762-64251263
P12DR	A	chr17:64511180-64511681
P12DR	A	chr17:65488827-65489328
P12DR	A	chr17:67246439-67246940
P12DR	A	chr17:68333152-68333653
P12DR	A	chr17:70078543-70079044
P12DR	A	chr17:70422458-70422959
P12DR	A	chr17:70437134-70437635
P12DR	A	chr17:71638229-71638730
P12DR	A	chr17:73120535-73121036
P12DR	A	chr17:73733952-73734453
P12DR	A	chr17:75132058-75132559
P12DR	A	chr17:75456860-75457361
P12DR	A	chr17:75457184-75457685
P12DR	A	chr17:78515345-78515846
P12DR	A	chr17:80061376-80061877
P12DR	A	chr17:80120729-80121230
P12DR	A	chr17:81086685-81087186
P12DR	A	chr17:82755591-82756092
P12DR	A	chr17:82860011-82860512
P12DR	A	chr17:83088469-83088970
P12DR	A	chr17:83324170-83324671
P12DR	A	chr17:83830746-83831247
P12DR	A	chr17:83913764-83914265
P12DR	A	chr17:83938589-83939090
P12DR	A	chr17:84322072-84322573
P12DR	A	chr17:84365977-84366478
P12DR	A	chr17:86433705-86434206
P12DR	A	chr17:86613967-86614468
P12DR	A	chr17:86715647-86716148
P12DR	A	chr17:87054967-87055468
P12DR	A	chr17:87900705-87901206
P12DR	A	chr17:88274601-88275102
P12DR	A	chr17:88675836-88676337
P12DR	A	chr17:88703274-88703775
P12DR	A	chr17:88715453-88715954
P12DR	A	chr17:88836562-88837063
P12DR	A	chr17:88937334-88937835
P12DR	A	chr17:88950589-88951090
P12DR	A	chr17:90376451-90376952
P12DR	A	chr17:90556888-90557389
P12DR	A	chr18:5000980-5001481
P12DR	A	chr18:5016652-5017153
P12DR	A	chr18:5506795-5507296
P12DR	A	chr18:7328447-7328948
P12DR	A	chr18:7563432-7563933
P12DR	A	chr18:8328297-8328798
P12DR	A	chr18:8463790-8464291
P12DR	A	chr18:8898487-8898988
P12DR	A	chr18:11214309-11214810
P12DR	A	chr18:15270244-15270745
P12DR	A	chr18:15494226-15494727
P12DR	A	chr18:16820679-16821180
P12DR	A	chr18:20730507-20731008
P12DR	A	chr18:22389850-22390351
P12DR	A	chr18:23586277-23586778
P12DR	A	chr18:24446535-24447036
P12DR	A	chr18:24541684-24542185
P12DR	A	chr18:25420077-25420578
P12DR	A	chr18:25897597-25898098
P12DR	A	chr18:26294329-26294830
P12DR	A	chr18:27991205-27991706
P12DR	A	chr18:28021089-28021590
P12DR	A	chr18:28781400-28781901
P12DR	A	chr18:29632627-29633128
P12DR	A	chr18:29632991-29633492
P12DR	A	chr18:32374267-32374768
P12DR	A	chr18:37915824-37916325
P12DR	A	chr18:39623119-39623620
P12DR	A	chr18:40031383-40031884
P12DR	A	chr18:40059487-40059988
P12DR	A	chr18:41673770-41674271
P12DR	A	chr18:42962361-42962862
P12DR	A	chr18:43028787-43029288
P12DR	A	chr18:43059191-43059692
P12DR	A	chr18:43108336-43108837
P12DR	A	chr18:44956969-44957470
P12DR	A	chr18:45122973-45123474
P12DR	A	chr18:45143348-45143849
P12DR	A	chr18:45155106-45155607
P12DR	A	chr18:45704102-45704603
P12DR	A	chr18:45714129-45714630
P12DR	A	chr18:46348158-46348659
P12DR	A	chr18:46809186-46809687
P12DR	A	chr18:46957167-46957668
P12DR	A	chr18:47171814-47172315
P12DR	A	chr18:47400809-47401310
P12DR	A	chr18:47644448-47644949
P12DR	A	chr18:47804683-47805184
P12DR	A	chr18:49117590-49118091
P12DR	A	chr18:49629424-49629925
P12DR	A	chr18:50365263-50365764
P12DR	A	chr18:52403102-52403603
P12DR	A	chr18:52662609-52663110
P12DR	A	chr18:53781107-53781608
P12DR	A	chr18:54721039-54721540
P12DR	A	chr18:54867753-54868254
P12DR	A	chr18:55075452-55075953
P12DR	A	chr18:56195401-56195902
P12DR	A	chr18:57159195-57159696
P12DR	A	chr18:57459866-57460367
P12DR	A	chr18:57596085-57596586
P12DR	A	chr18:57704060-57704561
P12DR	A	chr18:58324252-58324753
P12DR	A	chr18:63268701-63269202
P12DR	A	chr18:63269942-63270443
P12DR	A	chr18:63646947-63647448
P12DR	A	chr18:64888684-64889185
P12DR	A	chr18:65075769-65076270
P12DR	A	chr18:65244831-65245332
P12DR	A	chr18:66126024-66126525
P12DR	A	chr18:66126350-66126851
P12DR	A	chr18:66340890-66341391
P12DR	A	chr18:66603383-66603884
P12DR	A	chr18:66712508-66713009
P12DR	A	chr18:66860276-66860777
P12DR	A	chr18:66955036-66955537
P12DR	A	chr18:67536148-67536649
P12DR	A	chr18:67954524-67955025
P12DR	A	chr18:68211618-68212119
P12DR	A	chr18:68662441-68662942
P12DR	A	chr18:68719834-68720335
P12DR	A	chr18:68999951-69000452
P12DR	A	chr18:69444827-69445328
P12DR	A	chr18:69773091-69773592
P12DR	A	chr18:72729923-72730424
P12DR	A	chr18:72932103-72932604
P12DR	A	chr18:74004754-74005255
P12DR	A	chr18:74187881-74188382
P12DR	A	chr18:74585087-74585588
P12DR	A	chr18:76430631-76431132
P12DR	A	chr18:79464367-79464868
P12DR	A	chr18:79468113-79468614
P12DR	A	chr18:80050777-80051278
P12DR	A	chr18:80421736-80422237
P12DR	A	chr18:80798718-80799219
P12DR	A	chr18:82718449-82718950
P12DR	A	chr18:83361827-83362328
P12DR	A	chr18:87911546-87912047
P12DR	A	chr19:3892087-3892588
P12DR	A	chr19:4971589-4972090
P12DR	A	chr19:5156502-5157003
P12DR	A	chr19:11194191-11194692
P12DR	A	chr19:11475749-11476250
P12DR	A	chr19:11476115-11476616
P12DR	A	chr19:11485557-11486058
P12DR	A	chr19:11573361-11573862
P12DR	A	chr19:12133320-12133821
P12DR	A	chr19:12320942-12321443
P12DR	A	chr19:12638345-12638846
P12DR	A	chr19:20536838-20537339
P12DR	A	chr19:20581273-20581774
P12DR	A	chr19:20581732-20582233
P12DR	A	chr19:21513720-21514221
P12DR	A	chr19:22478290-22478791
P12DR	A	chr19:22606301-22606802
P12DR	A	chr19:23806736-23807237
P12DR	A	chr19:23867497-23867998
P12DR	A	chr19:24293475-24293976
P12DR	A	chr19:24698356-24698857
P12DR	A	chr19:26702889-26703390
P12DR	A	chr19:27581368-27581869
P12DR	A	chr19:28095101-28095602
P12DR	A	chr19:28109507-28110008
P12DR	A	chr19:28254699-28255200
P12DR	A	chr19:28374537-28375038
P12DR	A	chr19:28458336-28458837
P12DR	A	chr19:28501125-28501626
P12DR	A	chr19:28825368-28825869
P12DR	A	chr19:29470640-29471141
P12DR	A	chr19:30417373-30417874
P12DR	A	chr19:31180629-31181130
P12DR	A	chr19:34345708-34346209
P12DR	A	chr19:35418759-35419260
P12DR	A	chr19:35890082-35890583
P12DR	A	chr19:36120464-36120965
P12DR	A	chr19:38728703-38729204
P12DR	A	chr19:38729181-38729682
P12DR	A	chr19:38905386-38905887
P12DR	A	chr19:40696064-40696565
P12DR	A	chr19:43969500-43970001
P12DR	A	chr19:47516779-47517280
P12DR	A	chr19:47747063-47747564
P12DR	A	chr19:47909400-47909901
P12DR	A	chr19:49808085-49808586
P12DR	A	chr19:50087114-50087615
P12DR	A	chr19:50115921-50116422
P12DR	A	chr19:51059783-51060284
P12DR	A	chr19:52614806-52615307
P12DR	A	chr19:54414867-54415368
P12DR	A	chr19:54962945-54963446
P12DR	A	chr19:55091937-55092438
P12DR	A	chr19:56818146-56818647
P12DR	A	chr19:57061461-57061962
P12DR	A	chr19:57414903-57415404
P12DR	A	chr19:58270686-58271187
P12DR	A	chr19:58380497-58380998
P12DR	A	chr19:58468221-58468722
P12DR	A	chr19:58619358-58619859
P12DR	A	chr19:60629783-60630284
P12DR	A	chr2:3619452-3619953
P12DR	A	chr2:5324255-5324756
P12DR	A	chr2:6255467-6255968
P12DR	A	chr2:6261148-6261649
P12DR	A	chr2:6463982-6464483
P12DR	A	chr2:6498180-6498681
P12DR	A	chr2:6927689-6928190
P12DR	A	chr2:7348647-7349148
P12DR	A	chr2:7530451-7530952
P12DR	A	chr2:7569526-7570027
P12DR	A	chr2:7780120-7780621
P12DR	A	chr2:8214647-8215148
P12DR	A	chr2:8498066-8498567
P12DR	A	chr2:8527532-8528033
P12DR	A	chr2:10521896-10522397
P12DR	A	chr2:11013062-11013563
P12DR	A	chr2:12474476-12474977
P12DR	A	chr2:12474905-12475406
P12DR	A	chr2:12542050-12542551
P12DR	A	chr2:12582910-12583411
P12DR	A	chr2:15277762-15278263
P12DR	A	chr2:15643742-15644243
P12DR	A	chr2:17189068-17189569
P12DR	A	chr2:17292800-17293301
P12DR	A	chr2:17880129-17880630
P12DR	A	chr2:18230383-18230884
P12DR	A	chr2:19608276-19608777
P12DR	A	chr2:20243197-20243698
P12DR	A	chr2:27833473-27833974
P12DR	A	chr2:29096685-29097186
P12DR	A	chr2:29103367-29103868
P12DR	A	chr2:29877912-29878413
P12DR	A	chr2:31322221-31322722
P12DR	A	chr2:34531736-34532237
P12DR	A	chr2:35868946-35869447
P12DR	A	chr2:37964440-37964941
P12DR	A	chr2:37972974-37973475
P12DR	A	chr2:37986447-37986948
P12DR	A	chr2:38927036-38927537
P12DR	A	chr2:39414415-39414916
P12DR	A	chr2:41228366-41228867
P12DR	A	chr2:41517486-41517987
P12DR	A	chr2:42851652-42852153
P12DR	A	chr2:43288625-43289126
P12DR	A	chr2:43792703-43793204
P12DR	A	chr2:43862338-43862839
P12DR	A	chr2:44384027-44384528
P12DR	A	chr2:44384444-44384945
P12DR	A	chr2:44531951-44532452
P12DR	A	chr2:44833639-44834140
P12DR	A	chr2:45092615-45093116
P12DR	A	chr2:47245055-47245556
P12DR	A	chr2:47660913-47661414
P12DR	A	chr2:47908749-47909250
P12DR	A	chr2:48599455-48599956
P12DR	A	chr2:50453972-50454473
P12DR	A	chr2:51637029-51637530
P12DR	A	chr2:51697039-51697540
P12DR	A	chr2:51699093-51699594
P12DR	A	chr2:51722959-51723460
P12DR	A	chr2:51954659-51955160
P12DR	A	chr2:52291549-52292050
P12DR	A	chr2:52385614-52386115
P12DR	A	chr2:52430801-52431302
P12DR	A	chr2:53155930-53156431
P12DR	A	chr2:55228113-55228614
P12DR	A	chr2:57481244-57481745
P12DR	A	chr2:59232618-59233119
P12DR	A	chr2:60722861-60723362
P12DR	A	chr2:61354188-61354689
P12DR	A	chr2:65072117-65072618
P12DR	A	chr2:65386709-65387210
P12DR	A	chr2:66106190-66106691
P12DR	A	chr2:67499528-67500029
P12DR	A	chr2:69135767-69136268
P12DR	A	chr2:70168482-70168983
P12DR	A	chr2:70628871-70629372
P12DR	A	chr2:70629245-70629746
P12DR	A	chr2:70979994-70980495
P12DR	A	chr2:71259897-71260398
P12DR	A	chr2:71279246-71279747
P12DR	A	chr2:71903704-71904205
P12DR	A	chr2:72583765-72584266
P12DR	A	chr2:72584049-72584550
P12DR	A	chr2:72966976-72967477
P12DR	A	chr2:73944573-73945074
P12DR	A	chr2:74127399-74127900
P12DR	A	chr2:74991621-74992122
P12DR	A	chr2:75224355-75224856
P12DR	A	chr2:75394812-75395313
P12DR	A	chr2:76090442-76090943
P12DR	A	chr2:77519647-77520148
P12DR	A	chr2:80770946-80771447
P12DR	A	chr2:88736125-88736626
P12DR	A	chr2:91859330-91859831
P12DR	A	chr2:92301762-92302263
P12DR	A	chr2:94264493-94264994
P12DR	A	chr2:94509006-94509507
P12DR	A	chr2:94689316-94689817
P12DR	A	chr2:94963425-94963926
P12DR	A	chr2:95000203-95000704
P12DR	A	chr2:95440842-95441343
P12DR	A	chr2:96026829-96027330
P12DR	A	chr2:96062514-96063015
P12DR	A	chr2:96757596-96758097
P12DR	A	chr2:97707167-97707668
P12DR	A	chr2:99826760-99827261
P12DR	A	chr2:100312977-100313478
P12DR	A	chr2:101665450-101665951
P12DR	A	chr2:102775451-102775952
P12DR	A	chr2:105371511-105372012
P12DR	A	chr2:105380878-105381379
P12DR	A	chr2:106217515-106218016
P12DR	A	chr2:106641247-106641748
P12DR	A	chr2:106819727-106820228
P12DR	A	chr2:107045843-107046344
P12DR	A	chr2:108443008-108443509
P12DR	A	chr2:109885487-109885988
P12DR	A	chr2:110147931-110148432
P12DR	A	chr2:110476469-110476970
P12DR	A	chr2:110737345-110737846
P12DR	A	chr2:110815605-110816106
P12DR	A	chr2:112296162-112296663
P12DR	A	chr2:113028097-113028598
P12DR	A	chr2:113479435-113479936
P12DR	A	chr2:113997401-113997902
P12DR	A	chr2:114340769-114341270
P12DR	A	chr2:114734860-114735361
P12DR	A	chr2:116167878-116168379
P12DR	A	chr2:116441182-116441683
P12DR	A	chr2:116833752-116834253
P12DR	A	chr2:118000797-118001298
P12DR	A	chr2:118088442-118088943
P12DR	A	chr2:118532940-118533441
P12DR	A	chr2:119387713-119388214
P12DR	A	chr2:120211324-120211825
P12DR	A	chr2:121222920-121223421
P12DR	A	chr2:121223420-121223921
P12DR	A	chr2:121539661-121540162
P12DR	A	chr2:122510904-122511405
P12DR	A	chr2:123710873-123711374
P12DR	A	chr2:123711798-123712299
P12DR	A	chr2:124398321-124398822
P12DR	A	chr2:124860532-124861033
P12DR	A	chr2:125196694-125197195
P12DR	A	chr2:125355604-125356105
P12DR	A	chr2:127960660-127961161
P12DR	A	chr2:128086348-128086849
P12DR	A	chr2:128178026-128178527
P12DR	A	chr2:128529708-128530209
P12DR	A	chr2:128619042-128619543
P12DR	A	chr2:128848531-128849032
P12DR	A	chr2:128851220-128851721
P12DR	A	chr2:129527158-129527659
P12DR	A	chr2:129699684-129700185
P12DR	A	chr2:129758278-129758779
P12DR	A	chr2:129925665-129926166
P12DR	A	chr2:130004500-130005001
P12DR	A	chr2:131695841-131696342
P12DR	A	chr2:132384641-132385142
P12DR	A	chr2:133274322-133274823
P12DR	A	chr2:133551933-133552434
P12DR	A	chr2:134030152-134030653
P12DR	A	chr2:134354377-134354878
P12DR	A	chr2:135177376-135177877
P12DR	A	chr2:135198702-135199203
P12DR	A	chr2:135218954-135219455
P12DR	A	chr2:135619855-135620356
P12DR	A	chr2:135873675-135874176
P12DR	A	chr2:136504396-136504897
P12DR	A	chr2:136512711-136513212
P12DR	A	chr2:140325552-140326053
P12DR	A	chr2:142812937-142813438
P12DR	A	chr2:143271857-143272358
P12DR	A	chr2:144372832-144373333
P12DR	A	chr2:149536109-149536610
P12DR	A	chr2:150634667-150635168
P12DR	A	chr2:154677670-154678171
P12DR	A	chr2:154966843-154967344
P12DR	A	chr2:158012412-158012913
P12DR	A	chr2:161716064-161716565
P12DR	A	chr2:161783796-161784297
P12DR	A	chr2:161894546-161895047
P12DR	A	chr2:162243951-162244452
P12DR	A	chr2:162857554-162858055
P12DR	A	chr2:162886772-162887273
P12DR	A	chr2:163412306-163412807
P12DR	A	chr2:166187800-166188301
P12DR	A	chr2:166450318-166450819
P12DR	A	chr2:168308840-168309341
P12DR	A	chr2:168309895-168310396
P12DR	A	chr2:168330265-168330766
P12DR	A	chr2:168412056-168412557
P12DR	A	chr2:169027812-169028313
P12DR	A	chr2:169873930-169874431
P12DR	A	chr2:169891591-169892092
P12DR	A	chr2:169902754-169903255
P12DR	A	chr2:169919763-169920264
P12DR	A	chr2:170522784-170523285
P12DR	A	chr2:170728738-170729239
P12DR	A	chr2:170743374-170743875
P12DR	A	chr2:170821843-170822344
P12DR	A	chr2:171272357-171272858
P12DR	A	chr2:171512894-171513395
P12DR	A	chr2:171587560-171588061
P12DR	A	chr2:171669058-171669559
P12DR	A	chr2:171692118-171692619
P12DR	A	chr2:173143604-173144105
P12DR	A	chr2:173248771-173249272
P12DR	A	chr2:173516080-173516581
P12DR	A	chr2:178190677-178191178
P12DR	A	chr2:178950188-178950689
P12DR	A	chr2:178986977-178987478
P12DR	A	chr2:178990258-178990759
P12DR	A	chr2:179008140-179008641
P12DR	A	chr2:179444783-179445284
P12DR	A	chr2:179790603-179791104
P12DR	A	chr2:179877399-179877900
P12DR	A	chr2:180547307-180547808
P12DR	A	chr2:180568917-180569418
P12DR	A	chr2:180641773-180642274
P12DR	A	chr2:180879274-180879775
P12DR	A	chr3:4726261-4726762
P12DR	A	chr3:7943475-7943976
P12DR	A	chr3:8873386-8873887
P12DR	A	chr3:9727666-9728167
P12DR	A	chr3:16024843-16025344
P12DR	A	chr3:17862286-17862787
P12DR	A	chr3:18453318-18453819
P12DR	A	chr3:19239198-19239699
P12DR	A	chr3:21495604-21496105
P12DR	A	chr3:21616572-21617073
P12DR	A	chr3:24486513-24487014
P12DR	A	chr3:25448785-25449286
P12DR	A	chr3:25773656-25774157
P12DR	A	chr3:25830179-25830680
P12DR	A	chr3:26032541-26033042
P12DR	A	chr3:28332266-28332767
P12DR	A	chr3:28591620-28592121
P12DR	A	chr3:28817989-28818490
P12DR	A	chr3:31261781-31262282
P12DR	A	chr3:31506634-31507135
P12DR	A	chr3:31886298-31886799
P12DR	A	chr3:32414734-32415235
P12DR	A	chr3:32745191-32745692
P12DR	A	chr3:32927308-32927809
P12DR	A	chr3:33187477-33187978
P12DR	A	chr3:34773583-34774084
P12DR	A	chr3:35222119-35222620
P12DR	A	chr3:38300318-38300819
P12DR	A	chr3:39018374-39018875
P12DR	A	chr3:40678512-40679013
P12DR	A	chr3:41692394-41692895
P12DR	A	chr3:41705538-41706039
P12DR	A	chr3:42113438-42113939
P12DR	A	chr3:48194341-48194842
P12DR	A	chr3:49519920-49520421
P12DR	A	chr3:50082899-50083400
P12DR	A	chr3:51095778-51096279
P12DR	A	chr3:51228748-51229249
P12DR	A	chr3:51288971-51289472
P12DR	A	chr3:52326646-52327147
P12DR	A	chr3:52706010-52706511
P12DR	A	chr3:53217504-53218005
P12DR	A	chr3:53846480-53846981
P12DR	A	chr3:53909665-53910166
P12DR	A	chr3:54060542-54061043
P12DR	A	chr3:54343978-54344479
P12DR	A	chr3:55183561-55184062
P12DR	A	chr3:56314589-56315090
P12DR	A	chr3:58789328-58789829
P12DR	A	chr3:58891745-58892246
P12DR	A	chr3:59167367-59167868
P12DR	A	chr3:59193781-59194282
P12DR	A	chr3:59228756-59229257
P12DR	A	chr3:60050013-60050514
P12DR	A	chr3:60700425-60700926
P12DR	A	chr3:61414940-61415441
P12DR	A	chr3:61471679-61472180
P12DR	A	chr3:63196462-63196963
P12DR	A	chr3:65302356-65302857
P12DR	A	chr3:65786649-65787150
P12DR	A	chr3:65786931-65787432
P12DR	A	chr3:66818364-66818865
P12DR	A	chr3:67360855-67361356
P12DR	A	chr3:71899710-71900211
P12DR	A	chr3:75179979-75180480
P12DR	A	chr3:76680308-76680809
P12DR	A	chr3:79954829-79955330
P12DR	A	chr3:79956698-79957199
P12DR	A	chr3:80959892-80960393
P12DR	A	chr3:81701893-81702394
P12DR	A	chr3:81702220-81702721
P12DR	A	chr3:82289746-82290247
P12DR	A	chr3:83212507-83213008
P12DR	A	chr3:85029773-85030274
P12DR	A	chr3:85264857-85265358
P12DR	A	chr3:85619100-85619601
P12DR	A	chr3:85652656-85653157
P12DR	A	chr3:85738180-85738681
P12DR	A	chr3:87695554-87696055
P12DR	A	chr3:89672555-89673056
P12DR	A	chr3:89904952-89905453
P12DR	A	chr3:90675286-90675787
P12DR	A	chr3:92545812-92546313
P12DR	A	chr3:93562470-93562971
P12DR	A	chr3:94792174-94792675
P12DR	A	chr3:94821942-94822443
P12DR	A	chr3:97157791-97158292
P12DR	A	chr3:97291979-97292480
P12DR	A	chr3:97535882-97536383
P12DR	A	chr3:98387019-98387520
P12DR	A	chr3:99632130-99632631
P12DR	A	chr3:100731255-100731756
P12DR	A	chr3:100848691-100849192
P12DR	A	chr3:102532798-102533299
P12DR	A	chr3:102615063-102615564
P12DR	A	chr3:102734433-102734934
P12DR	A	chr3:102735031-102735532
P12DR	A	chr3:103460606-103461107
P12DR	A	chr3:104283803-104284304
P12DR	A	chr3:104700859-104701360
P12DR	A	chr3:105275817-105276318
P12DR	A	chr3:105608740-105609241
P12DR	A	chr3:107954471-107954972
P12DR	A	chr3:108324763-108325264
P12DR	A	chr3:110184760-110185261
P12DR	A	chr3:110946679-110947180
P12DR	A	chr3:113948263-113948764
P12DR	A	chr3:116680317-116680818
P12DR	A	chr3:117044124-117044625
P12DR	A	chr3:117313293-117313794
P12DR	A	chr3:117410499-117411000
P12DR	A	chr3:117522062-117522563
P12DR	A	chr3:118141586-118142087
P12DR	A	chr3:119396993-119397494
P12DR	A	chr3:119875061-119875562
P12DR	A	chr3:119949631-119950132
P12DR	A	chr3:120233460-120233961
P12DR	A	chr3:120647637-120648138
P12DR	A	chr3:120648224-120648725
P12DR	A	chr3:120791991-120792492
P12DR	A	chr3:120792452-120792953
P12DR	A	chr3:121221184-121221685
P12DR	A	chr3:122359210-122359711
P12DR	A	chr3:123077718-123078219
P12DR	A	chr3:123298190-123298691
P12DR	A	chr3:123644937-123645438
P12DR	A	chr3:125779461-125779962
P12DR	A	chr3:125916521-125917022
P12DR	A	chr3:126405868-126406369
P12DR	A	chr3:126492383-126492884
P12DR	A	chr3:126691009-126691510
P12DR	A	chr3:127265649-127266150
P12DR	A	chr3:130660581-130661082
P12DR	A	chr3:132131395-132131896
P12DR	A	chr3:132764389-132764890
P12DR	A	chr3:133473594-133474095
P12DR	A	chr3:135712955-135713456
P12DR	A	chr3:136990143-136990644
P12DR	A	chr3:137611107-137611608
P12DR	A	chr3:137729397-137729898
P12DR	A	chr3:138712404-138712905
P12DR	A	chr3:139637562-139638063
P12DR	A	chr3:140548346-140548847
P12DR	A	chr3:141173974-141174475
P12DR	A	chr3:141618480-141618981
P12DR	A	chr3:142812447-142812948
P12DR	A	chr3:143826583-143827084
P12DR	A	chr3:144327864-144328365
P12DR	A	chr3:144675617-144676118
P12DR	A	chr3:145128790-145129291
P12DR	A	chr3:145433386-145433887
P12DR	A	chr3:146107836-146108337
P12DR	A	chr3:146236618-146237119
P12DR	A	chr3:146564298-146564799
P12DR	A	chr3:146901656-146902157
P12DR	A	chr3:149371369-149371870
P12DR	A	chr3:149459203-149459704
P12DR	A	chr3:151715495-151715996
P12DR	A	chr3:151789070-151789571
P12DR	A	chr3:152170349-152170850
P12DR	A	chr3:152891602-152892103
P12DR	A	chr3:153019322-153019823
P12DR	A	chr3:153042093-153042594
P12DR	A	chr3:153121880-153122381
P12DR	A	chr3:154647000-154647501
P12DR	A	chr3:155560457-155560958
P12DR	A	chr3:156028676-156029177
P12DR	A	chr3:157928656-157929157
P12DR	A	chr3:159871786-159872287
P12DR	A	chr4:3858461-3858962
P12DR	A	chr4:6795750-6796251
P12DR	A	chr4:7191804-7192305
P12DR	A	chr4:8127181-8127682
P12DR	A	chr4:9200404-9200905
P12DR	A	chr4:11591327-11591828
P12DR	A	chr4:12698266-12698767
P12DR	A	chr4:12758080-12758581
P12DR	A	chr4:12984085-12984586
P12DR	A	chr4:15768631-15769132
P12DR	A	chr4:15804217-15804718
P12DR	A	chr4:16101640-16102141
P12DR	A	chr4:16609015-16609516
P12DR	A	chr4:17787159-17787660
P12DR	A	chr4:18170267-18170768
P12DR	A	chr4:19464271-19464772
P12DR	A	chr4:20699134-20699635
P12DR	A	chr4:21969125-21969626
P12DR	A	chr4:23507698-23508199
P12DR	A	chr4:24913962-24914463
P12DR	A	chr4:25065314-25065815
P12DR	A	chr4:25066046-25066547
P12DR	A	chr4:27802184-27802685
P12DR	A	chr4:30281276-30281777
P12DR	A	chr4:30397703-30398204
P12DR	A	chr4:32162607-32163108
P12DR	A	chr4:32387686-32388187
P12DR	A	chr4:33390600-33391101
P12DR	A	chr4:33640295-33640796
P12DR	A	chr4:35089339-35089840
P12DR	A	chr4:35653268-35653769
P12DR	A	chr4:38266817-38267318
P12DR	A	chr4:39082874-39083375
P12DR	A	chr4:40103000-40103501
P12DR	A	chr4:40665382-40665883
P12DR	A	chr4:43182378-43182879
P12DR	A	chr4:43182692-43183193
P12DR	A	chr4:43218357-43218858
P12DR	A	chr4:47112422-47112923
P12DR	A	chr4:47112991-47113492
P12DR	A	chr4:47651580-47652081
P12DR	A	chr4:47909534-47910035
P12DR	A	chr4:48339320-48339821
P12DR	A	chr4:48484180-48484681
P12DR	A	chr4:48585117-48585618
P12DR	A	chr4:51152946-51153447
P12DR	A	chr4:51621346-51621847
P12DR	A	chr4:53994045-53994546
P12DR	A	chr4:54511841-54512342
P12DR	A	chr4:54865865-54866366
P12DR	A	chr4:54866308-54866809
P12DR	A	chr4:57416246-57416747
P12DR	A	chr4:58180380-58180881
P12DR	A	chr4:58332380-58332881
P12DR	A	chr4:59744355-59744856
P12DR	A	chr4:62347513-62348014
P12DR	A	chr4:64021366-64021867
P12DR	A	chr4:67992142-67992643
P12DR	A	chr4:69480877-69481378
P12DR	A	chr4:70804689-70805190
P12DR	A	chr4:70806392-70806893
P12DR	A	chr4:71610802-71611303
P12DR	A	chr4:74051580-74052081
P12DR	A	chr4:74720935-74721436
P12DR	A	chr4:75262335-75262836
P12DR	A	chr4:75676917-75677418
P12DR	A	chr4:76078822-76079323
P12DR	A	chr4:76514581-76515082
P12DR	A	chr4:77041308-77041809
P12DR	A	chr4:77093121-77093622
P12DR	A	chr4:77259523-77260024
P12DR	A	chr4:77698111-77698612
P12DR	A	chr4:77833192-77833693
P12DR	A	chr4:80763779-80764280
P12DR	A	chr4:81266999-81267500
P12DR	A	chr4:81280357-81280858
P12DR	A	chr4:81363327-81363828
P12DR	A	chr4:81550714-81551215
P12DR	A	chr4:81695127-81695628
P12DR	A	chr4:82128565-82129066
P12DR	A	chr4:82440330-82440831
P12DR	A	chr4:82542739-82543240
P12DR	A	chr4:82684309-82684810
P12DR	A	chr4:82940591-82941092
P12DR	A	chr4:84523042-84523543
P12DR	A	chr4:85130779-85131280
P12DR	A	chr4:86750274-86750775
P12DR	A	chr4:87017379-87017880
P12DR	A	chr4:87593325-87593826
P12DR	A	chr4:88315189-88315690
P12DR	A	chr4:88370701-88371202
P12DR	A	chr4:90839917-90840418
P12DR	A	chr4:94652601-94653102
P12DR	A	chr4:96028501-96029002
P12DR	A	chr4:96493911-96494412
P12DR	A	chr4:96969202-96969703
P12DR	A	chr4:99100644-99101145
P12DR	A	chr4:100131006-100131507
P12DR	A	chr4:100194046-100194547
P12DR	A	chr4:101197636-101198137
P12DR	A	chr4:101432041-101432542
P12DR	A	chr4:101500298-101500799
P12DR	A	chr4:101547825-101548326
P12DR	A	chr4:102691339-102691840
P12DR	A	chr4:103438220-103438721
P12DR	A	chr4:103535229-103535730
P12DR	A	chr4:103577314-103577815
P12DR	A	chr4:103577705-103578206
P12DR	A	chr4:103829726-103830227
P12DR	A	chr4:104045778-104046279
P12DR	A	chr4:104644130-104644631
P12DR	A	chr4:105051121-105051622
P12DR	A	chr4:105051442-105051943
P12DR	A	chr4:107680665-107681166
P12DR	A	chr4:109170458-109170959
P12DR	A	chr4:115159253-115159754
P12DR	A	chr4:116159774-116160275
P12DR	A	chr4:116175714-116176215
P12DR	A	chr4:119102399-119102900
P12DR	A	chr4:126600319-126600820
P12DR	A	chr4:126639216-126639717
P12DR	A	chr4:127861240-127861741
P12DR	A	chr4:127870065-127870566
P12DR	A	chr4:130232712-130233213
P12DR	A	chr4:131170998-131171499
P12DR	A	chr4:131175314-131175815
P12DR	A	chr4:131499705-131500206
P12DR	A	chr4:131817453-131817954
P12DR	A	chr4:133391137-133391638
P12DR	A	chr4:137098156-137098657
P12DR	A	chr4:137343517-137344018
P12DR	A	chr4:138724206-138724707
P12DR	A	chr4:139933049-139933550
P12DR	A	chr4:140699504-140700005
P12DR	A	chr4:141319546-141320047
P12DR	A	chr4:142625338-142625839
P12DR	A	chr4:142785133-142785634
P12DR	A	chr4:142887780-142888281
P12DR	A	chr4:143236940-143237441
P12DR	A	chr4:148324488-148324989
P12DR	A	chr4:148325011-148325512
P12DR	A	chr4:150458800-150459301
P12DR	A	chr4:150495555-150496056
P12DR	A	chr4:150586400-150586901
P12DR	A	chr4:151030583-151031084
P12DR	A	chr4:153198969-153199470
P12DR	A	chr4:153358101-153358602
P12DR	A	chr4:154051409-154051910
P12DR	A	chr5:3795887-3796388
P12DR	A	chr5:4990569-4991070
P12DR	A	chr5:5170303-5170804
P12DR	A	chr5:5431775-5432276
P12DR	A	chr5:6870846-6871347
P12DR	A	chr5:7141427-7141928
P12DR	A	chr5:7252195-7252696
P12DR	A	chr5:7649243-7649744
P12DR	A	chr5:8143149-8143650
P12DR	A	chr5:8839242-8839743
P12DR	A	chr5:8961966-8962467
P12DR	A	chr5:12062278-12062779
P12DR	A	chr5:15822892-15823393
P12DR	A	chr5:15832137-15832638
P12DR	A	chr5:16225222-16225723
P12DR	A	chr5:16817071-16817572
P12DR	A	chr5:16931263-16931764
P12DR	A	chr5:17210134-17210635
P12DR	A	chr5:18163992-18164493
P12DR	A	chr5:18259274-18259775
P12DR	A	chr5:18427436-18427937
P12DR	A	chr5:19008826-19009327
P12DR	A	chr5:19827750-19828251
P12DR	A	chr5:19945964-19946465
P12DR	A	chr5:22813343-22813844
P12DR	A	chr5:22897583-22898084
P12DR	A	chr5:23845088-23845589
P12DR	A	chr5:23899241-23899742
P12DR	A	chr5:25062425-25062926
P12DR	A	chr5:26175773-26176274
P12DR	A	chr5:27128162-27128663
P12DR	A	chr5:27350895-27351396
P12DR	A	chr5:27354145-27354646
P12DR	A	chr5:32403464-32403965
P12DR	A	chr5:32688982-32689483
P12DR	A	chr5:33185840-33186341
P12DR	A	chr5:37176919-37177420
P12DR	A	chr5:38576181-38576682
P12DR	A	chr5:39052721-39053222
P12DR	A	chr5:40733687-40734188
P12DR	A	chr5:42157456-42157957
P12DR	A	chr5:42552467-42552968
P12DR	A	chr5:42636130-42636631
P12DR	A	chr5:43542347-43542848
P12DR	A	chr5:43561507-43562008
P12DR	A	chr5:44233858-44234359
P12DR	A	chr5:44693529-44694030
P12DR	A	chr5:45137302-45137803
P12DR	A	chr5:45875309-45875810
P12DR	A	chr5:46405465-46405966
P12DR	A	chr5:48509233-48509734
P12DR	A	chr5:48955651-48956152
P12DR	A	chr5:49291619-49292120
P12DR	A	chr5:49638392-49638893
P12DR	A	chr5:51225614-51226115
P12DR	A	chr5:51314628-51315129
P12DR	A	chr5:51639090-51639591
P12DR	A	chr5:54864961-54865462
P12DR	A	chr5:55640992-55641493
P12DR	A	chr5:56266067-56266568
P12DR	A	chr5:56423265-56423766
P12DR	A	chr5:56806406-56806907
P12DR	A	chr5:57084134-57084635
P12DR	A	chr5:57865882-57866383
P12DR	A	chr5:61150384-61150885
P12DR	A	chr5:61150724-61151225
P12DR	A	chr5:61322935-61323436
P12DR	A	chr5:62019380-62019881
P12DR	A	chr5:63158028-63158529
P12DR	A	chr5:64485008-64485509
P12DR	A	chr5:67662005-67662506
P12DR	A	chr5:67952834-67953335
P12DR	A	chr5:68051126-68051627
P12DR	A	chr5:69108618-69109119
P12DR	A	chr5:69596488-69596989
P12DR	A	chr5:71011153-71011654
P12DR	A	chr5:71571225-71571726
P12DR	A	chr5:71571500-71572001
P12DR	A	chr5:72541844-72542345
P12DR	A	chr5:72674718-72675219
P12DR	A	chr5:72675314-72675815
P12DR	A	chr5:72751925-72752426
P12DR	A	chr5:73159961-73160462
P12DR	A	chr5:73506587-73507088
P12DR	A	chr5:75184638-75185139
P12DR	A	chr5:76321839-76322340
P12DR	A	chr5:77888478-77888979
P12DR	A	chr5:77930288-77930789
P12DR	A	chr5:78936694-78937195
P12DR	A	chr5:79667751-79668252
P12DR	A	chr5:81061394-81061895
P12DR	A	chr5:81776432-81776933
P12DR	A	chr5:84081207-84081708
P12DR	A	chr5:84215577-84216078
P12DR	A	chr5:84634684-84635185
P12DR	A	chr5:86437863-86438364
P12DR	A	chr5:86495149-86495650
P12DR	A	chr5:86525153-86525654
P12DR	A	chr5:87593385-87593886
P12DR	A	chr5:87968753-87969254
P12DR	A	chr5:88042540-88043041
P12DR	A	chr5:90165203-90165704
P12DR	A	chr5:90232269-90232770
P12DR	A	chr5:92767246-92767747
P12DR	A	chr5:93252961-93253462
P12DR	A	chr5:96478001-96478502
P12DR	A	chr5:96979484-96979985
P12DR	A	chr5:97192519-97193020
P12DR	A	chr5:100194860-100195361
P12DR	A	chr5:100562300-100562801
P12DR	A	chr5:102933081-102933582
P12DR	A	chr5:103927337-103927838
P12DR	A	chr5:104075393-104075894
P12DR	A	chr5:104085125-104085626
P12DR	A	chr5:104187257-104187758
P12DR	A	chr5:104201563-104202064
P12DR	A	chr5:107379583-107380084
P12DR	A	chr5:110949790-110950291
P12DR	A	chr5:111669916-111670417
P12DR	A	chr5:112029835-112030336
P12DR	A	chr5:112931841-112932342
P12DR	A	chr5:112997666-112998167
P12DR	A	chr5:115358608-115359109
P12DR	A	chr5:115955088-115955589
P12DR	A	chr5:115964064-115964565
P12DR	A	chr5:116895191-116895692
P12DR	A	chr5:117711729-117712230
P12DR	A	chr5:117916297-117916798
P12DR	A	chr5:118208863-118209364
P12DR	A	chr5:118594748-118595249
P12DR	A	chr5:119128834-119129335
P12DR	A	chr5:119239517-119240018
P12DR	A	chr5:120954774-120955275
P12DR	A	chr5:123311122-123311623
P12DR	A	chr5:126268541-126269042
P12DR	A	chr5:126527872-126528373
P12DR	A	chr5:127676488-127676989
P12DR	A	chr5:128552087-128552588
P12DR	A	chr5:129172465-129172966
P12DR	A	chr5:130106269-130106770
P12DR	A	chr5:130294482-130294983
P12DR	A	chr5:130757493-130757994
P12DR	A	chr5:131548821-131549322
P12DR	A	chr5:131707429-131707930
P12DR	A	chr5:132087797-132088298
P12DR	A	chr5:132088128-132088629
P12DR	A	chr5:132881090-132881591
P12DR	A	chr5:133479026-133479527
P12DR	A	chr5:134512020-134512521
P12DR	A	chr5:136511139-136511640
P12DR	A	chr5:136822994-136823495
P12DR	A	chr5:137032356-137032857
P12DR	A	chr5:137073971-137074472
P12DR	A	chr5:140197625-140198126
P12DR	A	chr5:142004671-142005172
P12DR	A	chr5:142323933-142324434
P12DR	A	chr5:143598747-143599248
P12DR	A	chr5:143643506-143644007
P12DR	A	chr5:144288090-144288591
P12DR	A	chr5:146339174-146339675
P12DR	A	chr5:146373111-146373612
P12DR	A	chr5:146636509-146637010
P12DR	A	chr5:146653891-146654392
P12DR	A	chr5:148205217-148205718
P12DR	A	chr5:148634712-148635213
P12DR	A	chr5:149691523-149692024
P12DR	A	chr5:149872909-149873410
P12DR	A	chr5:150146487-150146988
P12DR	A	chr5:151405123-151405624
P12DR	A	chr6:5661507-5662008
P12DR	A	chr6:8839659-8840160
P12DR	A	chr6:8853171-8853672
P12DR	A	chr6:9347453-9347954
P12DR	A	chr6:11604757-11605258
P12DR	A	chr6:13872248-13872749
P12DR	A	chr6:13975877-13976378
P12DR	A	chr6:13999221-13999722
P12DR	A	chr6:14018324-14018825
P12DR	A	chr6:14129878-14130379
P12DR	A	chr6:16078179-16078680
P12DR	A	chr6:16731356-16731857
P12DR	A	chr6:17461948-17462449
P12DR	A	chr6:18458815-18459316
P12DR	A	chr6:20704940-20705441
P12DR	A	chr6:22509719-22510220
P12DR	A	chr6:23963656-23964157
P12DR	A	chr6:24995694-24996195
P12DR	A	chr6:28553261-28553762
P12DR	A	chr6:29179739-29180240
P12DR	A	chr6:30249205-30249706
P12DR	A	chr6:30617742-30618243
P12DR	A	chr6:31114599-31115100
P12DR	A	chr6:32022036-32022537
P12DR	A	chr6:32837522-32838023
P12DR	A	chr6:32838020-32838521
P12DR	A	chr6:33525589-33526090
P12DR	A	chr6:33525973-33526474
P12DR	A	chr6:34337697-34338198
P12DR	A	chr6:34514559-34515060
P12DR	A	chr6:37026526-37027027
P12DR	A	chr6:37752788-37753289
P12DR	A	chr6:38824020-38824521
P12DR	A	chr6:39604474-39604975
P12DR	A	chr6:40200544-40201045
P12DR	A	chr6:40860537-40861038
P12DR	A	chr6:40862093-40862594
P12DR	A	chr6:42522270-42522771
P12DR	A	chr6:42581529-42582030
P12DR	A	chr6:43178530-43179031
P12DR	A	chr6:43567644-43568145
P12DR	A	chr6:43590895-43591396
P12DR	A	chr6:43747130-43747631
P12DR	A	chr6:43798770-43799271
P12DR	A	chr6:45700188-45700689
P12DR	A	chr6:46909046-46909547
P12DR	A	chr6:47273054-47273555
P12DR	A	chr6:47840917-47841418
P12DR	A	chr6:49976857-49977358
P12DR	A	chr6:49977754-49978255
P12DR	A	chr6:50127254-50127755
P12DR	A	chr6:50372712-50373213
P12DR	A	chr6:50550572-50551073
P12DR	A	chr6:51306748-51307249
P12DR	A	chr6:52969638-52970139
P12DR	A	chr6:53971686-53972187
P12DR	A	chr6:53972134-53972635
P12DR	A	chr6:54082456-54082957
P12DR	A	chr6:54703483-54703984
P12DR	A	chr6:54865455-54865956
P12DR	A	chr6:55605374-55605875
P12DR	A	chr6:56336571-56337072
P12DR	A	chr6:57783824-57784325
P12DR	A	chr6:58814329-58814830
P12DR	A	chr6:58894866-58895367
P12DR	A	chr6:58913854-58914355
P12DR	A	chr6:61003813-61004314
P12DR	A	chr6:61004491-61004992
P12DR	A	chr6:61617145-61617646
P12DR	A	chr6:63314669-63315170
P12DR	A	chr6:64956766-64957267
P12DR	A	chr6:65068420-65068921
P12DR	A	chr6:65764343-65764844
P12DR	A	chr6:66123848-66124349
P12DR	A	chr6:66936296-66936797
P12DR	A	chr6:66936612-66937113
P12DR	A	chr6:69932300-69932801
P12DR	A	chr6:71745407-71745908
P12DR	A	chr6:73713186-73713687
P12DR	A	chr6:75470473-75470974
P12DR	A	chr6:75494459-75494960
P12DR	A	chr6:77173417-77173918
P12DR	A	chr6:77724726-77725227
P12DR	A	chr6:80661770-80662271
P12DR	A	chr6:81160339-81160840
P12DR	A	chr6:81163479-81163980
P12DR	A	chr6:81555916-81556417
P12DR	A	chr6:81665855-81666356
P12DR	A	chr6:84783789-84784290
P12DR	A	chr6:85175988-85176489
P12DR	A	chr6:85522923-85523424
P12DR	A	chr6:85575463-85575964
P12DR	A	chr6:87444934-87445435
P12DR	A	chr6:89090036-89090537
P12DR	A	chr6:90484810-90485311
P12DR	A	chr6:91930860-91931361
P12DR	A	chr6:92133559-92134060
P12DR	A	chr6:93456462-93456963
P12DR	A	chr6:93968631-93969132
P12DR	A	chr6:94685412-94685913
P12DR	A	chr6:94768138-94768639
P12DR	A	chr6:94992788-94993289
P12DR	A	chr6:96097580-96098081
P12DR	A	chr6:96514590-96515091
P12DR	A	chr6:97530988-97531489
P12DR	A	chr6:97829888-97830389
P12DR	A	chr6:98749417-98749918
P12DR	A	chr6:98797223-98797724
P12DR	A	chr6:99983957-99984458
P12DR	A	chr6:100176880-100177381
P12DR	A	chr6:102541821-102542322
P12DR	A	chr6:103430866-103431367
P12DR	A	chr6:103665557-103666058
P12DR	A	chr6:104034730-104035231
P12DR	A	chr6:106426020-106426521
P12DR	A	chr6:106916583-106917084
P12DR	A	chr6:107230690-107231191
P12DR	A	chr6:107237875-107238376
P12DR	A	chr6:107807926-107808427
P12DR	A	chr6:108004584-108005085
P12DR	A	chr6:108738324-108738825
P12DR	A	chr6:108875271-108875772
P12DR	A	chr6:111448867-111449368
P12DR	A	chr6:111952218-111952719
P12DR	A	chr6:112057815-112058316
P12DR	A	chr6:112167379-112167880
P12DR	A	chr6:112419162-112419663
P12DR	A	chr6:112490656-112491157
P12DR	A	chr6:112524253-112524754
P12DR	A	chr6:112567276-112567777
P12DR	A	chr6:112973560-112974061
P12DR	A	chr6:114254803-114255304
P12DR	A	chr6:115375039-115375540
P12DR	A	chr6:115411400-115411901
P12DR	A	chr6:115462560-115463061
P12DR	A	chr6:115913357-115913858
P12DR	A	chr6:117810563-117811064
P12DR	A	chr6:118877871-118878372
P12DR	A	chr6:119127292-119127793
P12DR	A	chr6:119555118-119555619
P12DR	A	chr6:120739887-120740388
P12DR	A	chr6:121175898-121176399
P12DR	A	chr6:125470585-125471086
P12DR	A	chr6:125660633-125661134
P12DR	A	chr6:125660997-125661498
P12DR	A	chr6:125776620-125777121
P12DR	A	chr6:125858153-125858654
P12DR	A	chr6:125889855-125890356
P12DR	A	chr6:126096075-126096576
P12DR	A	chr6:126637330-126637831
P12DR	A	chr6:127286932-127287433
P12DR	A	chr6:128504527-128505028
P12DR	A	chr6:131353516-131354017
P12DR	A	chr6:134275701-134276202
P12DR	A	chr6:134276893-134277394
P12DR	A	chr6:134517427-134517928
P12DR	A	chr6:135092719-135093220
P12DR	A	chr6:135500284-135500785
P12DR	A	chr6:136548182-136548683
P12DR	A	chr6:137241540-137242041
P12DR	A	chr6:137322641-137323142
P12DR	A	chr6:137640885-137641386
P12DR	A	chr6:138761909-138762410
P12DR	A	chr6:139868310-139868811
P12DR	A	chr6:139870887-139871388
P12DR	A	chr6:140218655-140219156
P12DR	A	chr6:140890486-140890987
P12DR	A	chr6:142092287-142092788
P12DR	A	chr6:143259743-143260244
P12DR	A	chr6:144628134-144628635
P12DR	A	chr6:145012415-145012916
P12DR	A	chr6:147875334-147875835
P12DR	A	chr7:28727790-28728291
P12DR	A	chr7:34482647-34483148
P12DR	A	chr7:35870036-35870537
P12DR	A	chr7:36221040-36221541
P12DR	A	chr7:36773078-36773579
P12DR	A	chr7:37505445-37505946
P12DR	A	chr7:37600296-37600797
P12DR	A	chr7:38266752-38267253
P12DR	A	chr7:40214790-40215291
P12DR	A	chr7:40243387-40243888
P12DR	A	chr7:40401238-40401739
P12DR	A	chr7:40654799-40655300
P12DR	A	chr7:46244173-46244674
P12DR	A	chr7:46767313-46767814
P12DR	A	chr7:46874568-46875069
P12DR	A	chr7:47000623-47001124
P12DR	A	chr7:49180867-49181368
P12DR	A	chr7:51819782-51820283
P12DR	A	chr7:52368434-52368935
P12DR	A	chr7:52668241-52668742
P12DR	A	chr7:53611789-53612290
P12DR	A	chr7:53850681-53851182
P12DR	A	chr7:54201050-54201551
P12DR	A	chr7:55988427-55988928
P12DR	A	chr7:56055263-56055764
P12DR	A	chr7:58260132-58260633
P12DR	A	chr7:58547402-58547903
P12DR	A	chr7:62046038-62046539
P12DR	A	chr7:63090134-63090635
P12DR	A	chr7:63152465-63152966
P12DR	A	chr7:63755129-63755630
P12DR	A	chr7:64930879-64931380
P12DR	A	chr7:64964885-64965386
P12DR	A	chr7:65235504-65236005
P12DR	A	chr7:65790579-65791080
P12DR	A	chr7:66454090-66454591
P12DR	A	chr7:66465186-66465687
P12DR	A	chr7:66934057-66934558
P12DR	A	chr7:68069014-68069515
P12DR	A	chr7:68179206-68179707
P12DR	A	chr7:68670116-68670617
P12DR	A	chr7:68727745-68728246
P12DR	A	chr7:68837237-68837738
P12DR	A	chr7:70740490-70740991
P12DR	A	chr7:70988463-70988964
P12DR	A	chr7:71943453-71943954
P12DR	A	chr7:72007689-72008190
P12DR	A	chr7:72118323-72118824
P12DR	A	chr7:72866183-72866684
P12DR	A	chr7:73644462-73644963
P12DR	A	chr7:74173554-74174055
P12DR	A	chr7:76039144-76039645
P12DR	A	chr7:77205581-77206082
P12DR	A	chr7:77490544-77491045
P12DR	A	chr7:77824163-77824664
P12DR	A	chr7:78021905-78022406
P12DR	A	chr7:78181853-78182354
P12DR	A	chr7:78227472-78227973
P12DR	A	chr7:78243099-78243600
P12DR	A	chr7:78256164-78256665
P12DR	A	chr7:78676847-78677348
P12DR	A	chr7:78690911-78691412
P12DR	A	chr7:78977944-78978445
P12DR	A	chr7:81126256-81126757
P12DR	A	chr7:84121808-84122309
P12DR	A	chr7:88617636-88618137
P12DR	A	chr7:88622764-88623265
P12DR	A	chr7:90841139-90841640
P12DR	A	chr7:91871387-91871888
P12DR	A	chr7:92422914-92423415
P12DR	A	chr7:94233576-94234077
P12DR	A	chr7:94308822-94309323
P12DR	A	chr7:95248706-95249207
P12DR	A	chr7:95860113-95860614
P12DR	A	chr7:96189090-96189591
P12DR	A	chr7:96898973-96899474
P12DR	A	chr7:98678582-98679083
P12DR	A	chr7:99423135-99423636
P12DR	A	chr7:100955270-100955771
P12DR	A	chr7:101521545-101522046
P12DR	A	chr7:101535142-101535643
P12DR	A	chr7:107389569-107390070
P12DR	A	chr7:107454657-107455158
P12DR	A	chr7:107454997-107455498
P12DR	A	chr7:110516261-110516762
P12DR	A	chr7:111347191-111347692
P12DR	A	chr7:111572173-111572674
P12DR	A	chr7:111997364-111997865
P12DR	A	chr7:112199279-112199780
P12DR	A	chr7:112855790-112856291
P12DR	A	chr7:113619088-113619589
P12DR	A	chr7:114157007-114157508
P12DR	A	chr7:116905384-116905885
P12DR	A	chr7:117044860-117045361
P12DR	A	chr7:117085493-117085994
P12DR	A	chr7:117085876-117086377
P12DR	A	chr7:117112346-117112847
P12DR	A	chr7:117174635-117175136
P12DR	A	chr7:117187745-117188246
P12DR	A	chr7:117491462-117491963
P12DR	A	chr7:117716874-117717375
P12DR	A	chr7:118005559-118006060
P12DR	A	chr7:118005832-118006333
P12DR	A	chr7:118419608-118420109
P12DR	A	chr7:120533774-120534275
P12DR	A	chr7:121832425-121832926
P12DR	A	chr7:122309438-122309939
P12DR	A	chr7:122591239-122591740
P12DR	A	chr7:124263515-124264016
P12DR	A	chr7:125679958-125680459
P12DR	A	chr7:125966611-125967112
P12DR	A	chr7:127667209-127667710
P12DR	A	chr7:128298852-128299353
P12DR	A	chr7:128309044-128309545
P12DR	A	chr7:129443383-129443884
P12DR	A	chr7:129554465-129554966
P12DR	A	chr7:131402750-131403251
P12DR	A	chr7:132171628-132172129
P12DR	A	chr7:132486348-132486849
P12DR	A	chr7:133108495-133108996
P12DR	A	chr7:133344926-133345427
P12DR	A	chr7:133364568-133365069
P12DR	A	chr7:133813693-133814194
P12DR	A	chr7:134197082-134197583
P12DR	A	chr7:134581919-134582420
P12DR	A	chr7:136395495-136395996
P12DR	A	chr7:136829627-136830128
P12DR	A	chr7:137902893-137903394
P12DR	A	chr7:139192058-139192559
P12DR	A	chr7:139741376-139741877
P12DR	A	chr7:143685547-143686048
P12DR	A	chr7:144486315-144486816
P12DR	A	chr8:9444750-9445251
P12DR	A	chr8:10066665-10067166
P12DR	A	chr8:10784427-10784928
P12DR	A	chr8:10865425-10865926
P12DR	A	chr8:11102476-11102977
P12DR	A	chr8:12214159-12214660
P12DR	A	chr8:14418521-14419022
P12DR	A	chr8:14536172-14536673
P12DR	A	chr8:14814711-14815212
P12DR	A	chr8:14814989-14815490
P12DR	A	chr8:15066538-15067039
P12DR	A	chr8:15947553-15948054
P12DR	A	chr8:16353466-16353967
P12DR	A	chr8:16695267-16695768
P12DR	A	chr8:16705865-16706366
P12DR	A	chr8:18666209-18666710
P12DR	A	chr8:22905047-22905548
P12DR	A	chr8:24399878-24400379
P12DR	A	chr8:25382092-25382593
P12DR	A	chr8:25993746-25994247
P12DR	A	chr8:26680695-26681196
P12DR	A	chr8:28163516-28164017
P12DR	A	chr8:30233083-30233584
P12DR	A	chr8:30970886-30971387
P12DR	A	chr8:31033182-31033683
P12DR	A	chr8:31084691-31085192
P12DR	A	chr8:31358825-31359326
P12DR	A	chr8:32404346-32404847
P12DR	A	chr8:33100498-33100999
P12DR	A	chr8:33211618-33212119
P12DR	A	chr8:33429161-33429662
P12DR	A	chr8:33954258-33954759
P12DR	A	chr8:34392119-34392620
P12DR	A	chr8:35239244-35239745
P12DR	A	chr8:36184015-36184516
P12DR	A	chr8:36877448-36877949
P12DR	A	chr8:37159054-37159555
P12DR	A	chr8:37262168-37262669
P12DR	A	chr8:37520010-37520511
P12DR	A	chr8:38324497-38324998
P12DR	A	chr8:40210756-40211257
P12DR	A	chr8:45062252-45062753
P12DR	A	chr8:45078638-45079139
P12DR	A	chr8:45268078-45268579
P12DR	A	chr8:46715434-46715935
P12DR	A	chr8:46941408-46941909
P12DR	A	chr8:47145134-47145635
P12DR	A	chr8:50521090-50521591
P12DR	A	chr8:50773294-50773795
P12DR	A	chr8:52240699-52241200
P12DR	A	chr8:52529642-52530143
P12DR	A	chr8:54050322-54050823
P12DR	A	chr8:54136028-54136529
P12DR	A	chr8:54817580-54818081
P12DR	A	chr8:54877532-54878033
P12DR	A	chr8:55997800-55998301
P12DR	A	chr8:56270421-56270922
P12DR	A	chr8:57819432-57819933
P12DR	A	chr8:57842831-57843332
P12DR	A	chr8:58133441-58133942
P12DR	A	chr8:58234744-58235245
P12DR	A	chr8:58277471-58277972
P12DR	A	chr8:61703297-61703798
P12DR	A	chr8:61823374-61823875
P12DR	A	chr8:65119957-65120458
P12DR	A	chr8:65423516-65424017
P12DR	A	chr8:65904852-65905353
P12DR	A	chr8:66732609-66733110
P12DR	A	chr8:66759575-66760076
P12DR	A	chr8:67861774-67862275
P12DR	A	chr8:73214061-73214562
P12DR	A	chr8:74278289-74278790
P12DR	A	chr8:74695932-74696433
P12DR	A	chr8:74865665-74866166
P12DR	A	chr8:76231616-76232117
P12DR	A	chr8:76531267-76531768
P12DR	A	chr8:76593711-76594212
P12DR	A	chr8:76598210-76598711
P12DR	A	chr8:77376905-77377406
P12DR	A	chr8:78028381-78028882
P12DR	A	chr8:79447296-79447797
P12DR	A	chr8:80108312-80108813
P12DR	A	chr8:81795267-81795768
P12DR	A	chr8:82878219-82878720
P12DR	A	chr8:82965567-82966068
P12DR	A	chr8:83195955-83196456
P12DR	A	chr8:83459176-83459677
P12DR	A	chr8:83818769-83819270
P12DR	A	chr8:85025313-85025814
P12DR	A	chr8:85464362-85464863
P12DR	A	chr8:88659885-88660386
P12DR	A	chr8:88710934-88711435
P12DR	A	chr8:89724727-89725228
P12DR	A	chr8:90337514-90338015
P12DR	A	chr8:91373103-91373604
P12DR	A	chr8:91745407-91745908
P12DR	A	chr8:92482669-92483170
P12DR	A	chr8:92526522-92527023
P12DR	A	chr8:92699805-92700306
P12DR	A	chr8:93401528-93402029
P12DR	A	chr8:93523911-93524412
P12DR	A	chr8:93755771-93756272
P12DR	A	chr8:93924047-93924548
P12DR	A	chr8:94228986-94229487
P12DR	A	chr8:94551613-94552114
P12DR	A	chr8:95175083-95175584
P12DR	A	chr8:96099806-96100307
P12DR	A	chr8:96455152-96455653
P12DR	A	chr8:96583518-96584019
P12DR	A	chr8:96679507-96680008
P12DR	A	chr8:97055488-97055989
P12DR	A	chr8:99337354-99337855
P12DR	A	chr8:100209419-100209920
P12DR	A	chr8:102361158-102361659
P12DR	A	chr8:102804192-102804693
P12DR	A	chr8:103288330-103288831
P12DR	A	chr8:103476080-103476581
P12DR	A	chr8:106096351-106096852
P12DR	A	chr8:108536892-108537393
P12DR	A	chr8:110303742-110304243
P12DR	A	chr8:110501915-110502416
P12DR	A	chr8:111565363-111565864
P12DR	A	chr8:111712061-111712562
P12DR	A	chr8:112951042-112951543
P12DR	A	chr8:116700809-116701310
P12DR	A	chr8:116750734-116751235
P12DR	A	chr8:117897342-117897843
P12DR	A	chr8:118133117-118133618
P12DR	A	chr8:118133454-118133955
P12DR	A	chr8:118547397-118547898
P12DR	A	chr8:119127826-119128327
P12DR	A	chr8:119505330-119505831
P12DR	A	chr8:119960496-119960997
P12DR	A	chr8:124315182-124315683
P12DR	A	chr8:125090972-125091473
P12DR	A	chr8:125278913-125279414
P12DR	A	chr8:125819700-125820201
P12DR	A	chr8:126169872-126170373
P12DR	A	chr8:126212717-126213218
P12DR	A	chr8:126214488-126214989
P12DR	A	chr8:127174275-127174776
P12DR	A	chr8:127219583-127220084
P12DR	A	chr8:127361562-127362063
P12DR	A	chr8:127741868-127742369
P12DR	A	chr9:5603843-5604344
P12DR	A	chr9:7690497-7690998
P12DR	A	chr9:7961132-7961633
P12DR	A	chr9:9548567-9549068
P12DR	A	chr9:9684275-9684776
P12DR	A	chr9:9696563-9697064
P12DR	A	chr9:10082287-10082788
P12DR	A	chr9:10724115-10724616
P12DR	A	chr9:12013270-12013771
P12DR	A	chr9:13486118-13486619
P12DR	A	chr9:15721093-15721594
P12DR	A	chr9:15955169-15955670
P12DR	A	chr9:21578344-21578845
P12DR	A	chr9:22373008-22373509
P12DR	A	chr9:22596361-22596862
P12DR	A	chr9:22826379-22826880
P12DR	A	chr9:23951213-23951714
P12DR	A	chr9:25185790-25186291
P12DR	A	chr9:25896398-25896899
P12DR	A	chr9:26333875-26334376
P12DR	A	chr9:27496377-27496878
P12DR	A	chr9:28458127-28458628
P12DR	A	chr9:28650087-28650588
P12DR	A	chr9:28812878-28813379
P12DR	A	chr9:29100341-29100842
P12DR	A	chr9:29325051-29325552
P12DR	A	chr9:29866707-29867208
P12DR	A	chr9:30613516-30614017
P12DR	A	chr9:30922213-30922714
P12DR	A	chr9:31010632-31011133
P12DR	A	chr9:31115499-31116000
P12DR	A	chr9:31755400-31755901
P12DR	A	chr9:31882243-31882744
P12DR	A	chr9:31886140-31886641
P12DR	A	chr9:31964070-31964571
P12DR	A	chr9:31964363-31964864
P12DR	A	chr9:33037689-33038190
P12DR	A	chr9:33205216-33205717
P12DR	A	chr9:35552897-35553398
P12DR	A	chr9:35607592-35608093
P12DR	A	chr9:37623857-37624358
P12DR	A	chr9:37640516-37641017
P12DR	A	chr9:37907507-37908008
P12DR	A	chr9:40356687-40357188
P12DR	A	chr9:40433213-40433714
P12DR	A	chr9:41284844-41285345
P12DR	A	chr9:42490784-42491285
P12DR	A	chr9:42491671-42492172
P12DR	A	chr9:42868438-42868939
P12DR	A	chr9:42944649-42945150
P12DR	A	chr9:43863685-43864186
P12DR	A	chr9:47635793-47636294
P12DR	A	chr9:47707327-47707828
P12DR	A	chr9:48230627-48231128
P12DR	A	chr9:48461506-48462007
P12DR	A	chr9:49349534-49350035
P12DR	A	chr9:49635754-49636255
P12DR	A	chr9:49836213-49836714
P12DR	A	chr9:50154553-50155054
P12DR	A	chr9:50885135-50885636
P12DR	A	chr9:51305052-51305553
P12DR	A	chr9:51630781-51631282
P12DR	A	chr9:52263419-52263920
P12DR	A	chr9:52398674-52399175
P12DR	A	chr9:52504982-52505483
P12DR	A	chr9:53462342-53462843
P12DR	A	chr9:53933229-53933730
P12DR	A	chr9:54573862-54574363
P12DR	A	chr9:54929636-54930137
P12DR	A	chr9:55250033-55250534
P12DR	A	chr9:56142685-56143186
P12DR	A	chr9:56382689-56383190
P12DR	A	chr9:56396182-56396683
P12DR	A	chr9:56496483-56496984
P12DR	A	chr9:56572957-56573458
P12DR	A	chr9:59057441-59057942
P12DR	A	chr9:59588173-59588674
P12DR	A	chr9:59588870-59589371
P12DR	A	chr9:60092607-60093108
P12DR	A	chr9:60466939-60467440
P12DR	A	chr9:60876463-60876964
P12DR	A	chr9:61227729-61228230
P12DR	A	chr9:61441389-61441890
P12DR	A	chr9:62492526-62493027
P12DR	A	chr9:62960344-62960845
P12DR	A	chr9:63308734-63309235
P12DR	A	chr9:63672683-63673184
P12DR	A	chr9:63750289-63750790
P12DR	A	chr9:64207677-64208178
P12DR	A	chr9:66999517-67000018
P12DR	A	chr9:67546391-67546892
P12DR	A	chr9:68081958-68082459
P12DR	A	chr9:68299111-68299612
P12DR	A	chr9:70119221-70119722
P12DR	A	chr9:71626332-71626833
P12DR	A	chr9:74170008-74170509
P12DR	A	chr9:75885926-75886427
P12DR	A	chr9:81514298-81514799
P12DR	A	chr9:82600332-82600833
P12DR	A	chr9:83190966-83191467
P12DR	A	chr9:84830610-84831111
P12DR	A	chr9:85800033-85800534
P12DR	A	chr9:85831809-85832310
P12DR	A	chr9:86319535-86320036
P12DR	A	chr9:86776753-86777254
P12DR	A	chr9:87604110-87604611
P12DR	A	chr9:87712745-87713246
P12DR	A	chr9:88291254-88291755
P12DR	A	chr9:88340451-88340952
P12DR	A	chr9:89604366-89604867
P12DR	A	chr9:90279966-90280467
P12DR	A	chr9:91824022-91824523
P12DR	A	chr9:92209843-92210344
P12DR	A	chr9:92210197-92210698
P12DR	A	chr9:92770887-92771388
P12DR	A	chr9:93082196-93082697
P12DR	A	chr9:93201628-93202129
P12DR	A	chr9:93354894-93355395
P12DR	A	chr9:94403908-94404409
P12DR	A	chr9:94705282-94705783
P12DR	A	chr9:95395822-95396323
P12DR	A	chr9:95635686-95636187
P12DR	A	chr9:95665765-95666266
P12DR	A	chr9:95699176-95699677
P12DR	A	chr9:96758924-96759425
P12DR	A	chr9:97048358-97048859
P12DR	A	chr9:97721076-97721577
P12DR	A	chr9:98262464-98262965
P12DR	A	chr9:98269850-98270351
P12DR	A	chr9:99681941-99682442
P12DR	A	chr9:100535758-100536259
P12DR	A	chr9:101592477-101592978
P12DR	A	chr9:101815012-101815513
P12DR	A	chr9:102141250-102141751
P12DR	A	chr9:103347027-103347528
P12DR	A	chr9:103523715-103524216
P12DR	A	chr9:105540627-105541128
P12DR	A	chr9:108708657-108709158
P12DR	A	chr9:110338763-110339264
P12DR	A	chr9:111245421-111245922
P12DR	A	chr9:111448275-111448776
P12DR	A	chr9:111475885-111476386
P12DR	A	chr9:111478790-111479291
P12DR	A	chr9:111675216-111675717
P12DR	A	chr9:111704241-111704742
P12DR	A	chr9:112013659-112014160
P12DR	A	chr9:112307767-112308268
P12DR	A	chr9:113009345-113009846
P12DR	A	chr9:113085240-113085741
P12DR	A	chr9:113221515-113222016
P12DR	A	chr9:113336284-113336785
P12DR	A	chr9:113626670-113627171
P12DR	A	chr9:113867831-113868332
P12DR	A	chr9:114094780-114095281
P12DR	A	chr9:114483088-114483589
P12DR	A	chr9:114654776-114655277
P12DR	A	chr9:115942700-115943201
P12DR	A	chr9:116794107-116794608
P12DR	A	chr9:116806873-116807374
P12DR	A	chr9:117018995-117019496
P12DR	A	chr9:117545054-117545555
P12DR	A	chr9:118842567-118843068
P12DR	A	chr9:119409131-119409632
P12DR	A	chr9:119645708-119646209
P12DR	A	chr9:120791939-120792440
P12DR	A	chr9:121175099-121175600
P12DR	A	chr9:122059289-122059790
P12DR	A	chr9:122193293-122193794
P12DR	A	chrX:9789466-9789967
P12DR	A	chrX:17167711-17168212
P12DR	A	chrX:18488733-18489234
P12DR	A	chrX:19219193-19219694
P12DR	A	chrX:36654744-36655245
P12DR	A	chrX:36660980-36661481
P12DR	A	chrX:39250091-39250592
P12DR	A	chrX:42935388-42935889
P12DR	A	chrX:46452761-46453262
P12DR	A	chrX:47532227-47532728
P12DR	A	chrX:53292009-53292510
P12DR	A	chrX:56269694-56270195
P12DR	A	chrX:56578156-56578657
P12DR	A	chrX:61089063-61089564
P12DR	A	chrX:61224688-61225189
P12DR	A	chrX:67077873-67078374
P12DR	A	chrX:75849631-75850132
P12DR	A	chrX:76538697-76539198
P12DR	A	chrX:76708218-76708719
P12DR	A	chrX:88442632-88443133
P12DR	A	chrX:92643197-92643698
P12DR	A	chrX:102139210-102139711
P12DR	A	chrX:102197733-102198234
P12DR	A	chrX:102492384-102492885
P12DR	A	chrX:103822259-103822760
P12DR	A	chrX:105193512-105194013
P12DR	A	chrX:134240925-134241426
P12DR	A	chrX:153700382-153700883
P12DR	A	chrX:156422825-156423326
P12DR	A	chrX:157673494-157673995
P12DR	A	chrX:160720046-160720547
P12DR	A	chrX:163643820-163644321
P12DR	A	chrX:167828336-167828837
P12DR	B	chr1:9627279-9627780
P12DR	B	chr1:25179999-25180500
P12DR	B	chr1:25877422-25877923
P12DR	B	chr1:29823987-29824488
P12DR	B	chr1:42918137-42918638
P12DR	B	chr1:75873818-75874319
P12DR	B	chr1:78740607-78741108
P12DR	B	chr1:90182376-90182877
P12DR	B	chr1:93348808-93349309
P12DR	B	chr1:97614714-97615215
P12DR	B	chr1:113216911-113217412
P12DR	B	chr1:113230664-113231165
P12DR	B	chr1:119016731-119017232
P12DR	B	chr1:125911939-125912440
P12DR	B	chr1:128003918-128004419
P12DR	B	chr1:133367097-133367598
P12DR	B	chr1:136529220-136529721
P12DR	B	chr1:144127867-144128368
P12DR	B	chr1:151925625-151926126
P12DR	B	chr1:157518019-157518520
P12DR	B	chr1:172455235-172455736
P12DR	B	chr1:178486688-178487189
P12DR	B	chr1:181624743-181625244
P12DR	B	chr1:182908142-182908643
P12DR	B	chr1:190082082-190082583
P12DR	B	chr10:22591643-22592144
P12DR	B	chr10:34316606-34317107
P12DR	B	chr10:38122121-38122622
P12DR	B	chr10:53594015-53594516
P12DR	B	chr10:59115316-59115817
P12DR	B	chr10:70383567-70384068
P12DR	B	chr10:77324520-77325021
P12DR	B	chr10:84895666-84896167
P12DR	B	chr10:86386156-86386657
P12DR	B	chr10:94829357-94829858
P12DR	B	chr10:97312793-97313294
P12DR	B	chr10:107752431-107752932
P12DR	B	chr10:108556003-108556504
P12DR	B	chr10:118161028-118161529
P12DR	B	chr10:126094089-126094590
P12DR	B	chr11:26085316-26085817
P12DR	B	chr11:26967276-26967777
P12DR	B	chr11:30371769-30372270
P12DR	B	chr11:31684080-31684581
P12DR	B	chr11:34207323-34207824
P12DR	B	chr11:35178002-35178503
P12DR	B	chr11:35178360-35178861
P12DR	B	chr11:49221656-49222157
P12DR	B	chr11:50601763-50602264
P12DR	B	chr11:60003298-60003799
P12DR	B	chr11:60003735-60004236
P12DR	B	chr11:76042793-76043294
P12DR	B	chr11:78826389-78826890
P12DR	B	chr11:87203943-87204444
P12DR	B	chr11:88482140-88482641
P12DR	B	chr11:117932300-117932801
P12DR	B	chr11:118456874-118457375
P12DR	B	chr12:7228476-7228977
P12DR	B	chr12:7253681-7254182
P12DR	B	chr12:7422082-7422583
P12DR	B	chr12:30698116-30698617
P12DR	B	chr12:40231548-40232049
P12DR	B	chr12:51294842-51295343
P12DR	B	chr12:82753477-82753978
P12DR	B	chr12:102255675-102256176
P12DR	B	chr12:105455101-105455602
P12DR	B	chr13:5226753-5227254
P12DR	B	chr13:6287546-6288047
P12DR	B	chr13:36695481-36695982
P12DR	B	chr13:40899267-40899768
P12DR	B	chr13:40899597-40900098
P12DR	B	chr13:41747040-41747541
P12DR	B	chr13:43138243-43138744
P12DR	B	chr13:45049180-45049681
P12DR	B	chr13:55404283-55404784
P12DR	B	chr13:56593771-56594272
P12DR	B	chr13:71271604-71272105
P12DR	B	chr13:84805091-84805592
P12DR	B	chr13:106100112-106100613
P12DR	B	chr13:112275176-112275677
P12DR	B	chr13:112353298-112353799
P12DR	B	chr13:114085365-114085866
P12DR	B	chr14:14348189-14348690
P12DR	B	chr14:15374115-15374616
P12DR	B	chr14:23486550-23487051
P12DR	B	chr14:28103271-28103772
P12DR	B	chr14:30056867-30057368
P12DR	B	chr14:30457377-30457878
P12DR	B	chr14:38636978-38637479
P12DR	B	chr14:45803270-45803771
P12DR	B	chr14:46159649-46160150
P12DR	B	chr14:50453894-50454395
P12DR	B	chr14:64378905-64379406
P12DR	B	chr14:66362830-66363331
P12DR	B	chr14:67414150-67414651
P12DR	B	chr14:69956576-69957077
P12DR	B	chr14:86855334-86855835
P12DR	B	chr14:88394930-88395431
P12DR	B	chr14:93574102-93574603
P12DR	B	chr14:99416895-99417396
P12DR	B	chr14:113189413-113189914
P12DR	B	chr15:5528551-5529052
P12DR	B	chr15:7037468-7037969
P12DR	B	chr15:12408017-12408518
P12DR	B	chr15:12895296-12895797
P12DR	B	chr15:18065477-18065978
P12DR	B	chr15:27020373-27020874
P12DR	B	chr15:41296816-41297317
P12DR	B	chr15:54318684-54319185
P12DR	B	chr15:57731413-57731914
P12DR	B	chr15:57769736-57770237
P12DR	B	chr15:59480396-59480897
P12DR	B	chr15:62111950-62112451
P12DR	B	chr15:67987934-67988435
P12DR	B	chr15:68204864-68205365
P12DR	B	chr15:87606326-87606827
P12DR	B	chr15:87606650-87607151
P12DR	B	chr15:90602312-90602813
P12DR	B	chr15:92720818-92721319
P12DR	B	chr16:9752466-9752967
P12DR	B	chr16:14458733-14459234
P12DR	B	chr16:22495186-22495687
P12DR	B	chr16:34281876-34282377
P12DR	B	chr16:38011317-38011818
P12DR	B	chr16:47886567-47887068
P12DR	B	chr16:47886911-47887412
P12DR	B	chr16:52134491-52134992
P12DR	B	chr16:52134795-52135296
P12DR	B	chr16:70091274-70091775
P12DR	B	chr16:76687555-76688056
P12DR	B	chr16:77236874-77237375
P12DR	B	chr16:83351084-83351585
P12DR	B	chr16:90112437-90112938
P12DR	B	chr17:3218615-3219116
P12DR	B	chr17:5561128-5561629
P12DR	B	chr17:8371698-8372199
P12DR	B	chr17:8490898-8491399
P12DR	B	chr17:10983503-10984004
P12DR	B	chr17:12159523-12160024
P12DR	B	chr17:14478941-14479442
P12DR	B	chr17:14531988-14532489
P12DR	B	chr17:25802917-25803418
P12DR	B	chr17:29502812-29503313
P12DR	B	chr17:30825712-30826213
P12DR	B	chr17:46605927-46606428
P12DR	B	chr17:50640905-50641406
P12DR	B	chr17:62570023-62570524
P12DR	B	chr17:67287411-67287912
P12DR	B	chr17:73606038-73606539
P12DR	B	chr17:75013752-75014253
P12DR	B	chr17:83087983-83088484
P12DR	B	chr17:94650054-94650555
P12DR	B	chr18:4829701-4830202
P12DR	B	chr18:15505202-15505703
P12DR	B	chr18:23912911-23913412
P12DR	B	chr18:24578044-24578545
P12DR	B	chr18:29149199-29149700
P12DR	B	chr18:32330481-32330982
P12DR	B	chr18:41079419-41079920
P12DR	B	chr18:41562449-41562950
P12DR	B	chr18:44470461-44470962
P12DR	B	chr18:74850192-74850693
P12DR	B	chr18:82101344-82101845
P12DR	B	chr18:85507195-85507696
P12DR	B	chr19:5601654-5602155
P12DR	B	chr19:10362427-10362928
P12DR	B	chr19:10781399-10781900
P12DR	B	chr19:20541491-20541992
P12DR	B	chr19:23940515-23941016
P12DR	B	chr19:24325682-24326183
P12DR	B	chr19:48367960-48368461
P12DR	B	chr2:13143273-13143774
P12DR	B	chr2:13199616-13200117
P12DR	B	chr2:17375849-17376350
P12DR	B	chr2:18473279-18473780
P12DR	B	chr2:41029376-41029877
P12DR	B	chr2:45258733-45259234
P12DR	B	chr2:60722351-60722852
P12DR	B	chr2:70127937-70128438
P12DR	B	chr2:70214334-70214835
P12DR	B	chr2:71882804-71883305
P12DR	B	chr2:76641503-76642004
P12DR	B	chr2:105382939-105383440
P12DR	B	chr2:107519486-107519987
P12DR	B	chr2:120388798-120389299
P12DR	B	chr2:129494070-129494571
P12DR	B	chr2:129654922-129655423
P12DR	B	chr2:129914232-129914733
P12DR	B	chr2:139207518-139208019
P12DR	B	chr2:141231267-141231768
P12DR	B	chr2:156379850-156380351
P12DR	B	chr2:163209023-163209524
P12DR	B	chr2:165822393-165822894
P12DR	B	chr2:168274316-168274817
P12DR	B	chr2:168299544-168300045
P12DR	B	chr2:168931602-168932103
P12DR	B	chr3:18123425-18123926
P12DR	B	chr3:22838882-22839383
P12DR	B	chr3:54929577-54930078
P12DR	B	chr3:68602827-68603328
P12DR	B	chr3:79436102-79436603
P12DR	B	chr3:82192829-82193330
P12DR	B	chr3:85409241-85409742
P12DR	B	chr3:85410019-85410520
P12DR	B	chr3:97294270-97294771
P12DR	B	chr3:106906521-106907022
P12DR	B	chr3:128512033-128512534
P12DR	B	chr3:141894963-141895464
P12DR	B	chr4:10975686-10976187
P12DR	B	chr4:33879860-33880361
P12DR	B	chr4:40496712-40497213
P12DR	B	chr4:53250257-53250758
P12DR	B	chr4:54331423-54331924
P12DR	B	chr4:57723549-57724050
P12DR	B	chr4:59828803-59829304
P12DR	B	chr4:62612687-62613188
P12DR	B	chr4:64232079-64232580
P12DR	B	chr4:66370625-66371126
P12DR	B	chr4:71553773-71554274
P12DR	B	chr4:75262920-75263421
P12DR	B	chr4:77155452-77155953
P12DR	B	chr4:111307569-111308070
P12DR	B	chr4:117373717-117374218
P12DR	B	chr4:132894312-132894813
P12DR	B	chr4:136283698-136284199
P12DR	B	chr4:137813157-137813658
P12DR	B	chr4:139921637-139922138
P12DR	B	chr4:140038051-140038552
P12DR	B	chr4:153767529-153768030
P12DR	B	chr5:5006009-5006510
P12DR	B	chr5:17844094-17844595
P12DR	B	chr5:20568404-20568905
P12DR	B	chr5:21987644-21988145
P12DR	B	chr5:27191585-27192086
P12DR	B	chr5:37535655-37536156
P12DR	B	chr5:39771938-39772439
P12DR	B	chr5:64336851-64337352
P12DR	B	chr5:70995518-70996019
P12DR	B	chr5:72324638-72325139
P12DR	B	chr5:80274490-80274991
P12DR	B	chr5:85996504-85997005
P12DR	B	chr5:90033010-90033511
P12DR	B	chr5:92554746-92555247
P12DR	B	chr5:102032613-102033114
P12DR	B	chr5:120164365-120164866
P12DR	B	chr5:121412652-121413153
P12DR	B	chr5:122783712-122784213
P12DR	B	chr5:126877075-126877576
P12DR	B	chr5:129121655-129122156
P12DR	B	chr5:139829376-139829877
P12DR	B	chr5:145130107-145130608
P12DR	B	chr6:4899752-4900253
P12DR	B	chr6:13746712-13747213
P12DR	B	chr6:18530301-18530802
P12DR	B	chr6:66124205-66124706
P12DR	B	chr6:76984659-76985160
P12DR	B	chr6:88913376-88913877
P12DR	B	chr6:109814811-109815312
P12DR	B	chr6:110538615-110539116
P12DR	B	chr6:112972705-112973206
P12DR	B	chr6:121281723-121282224
P12DR	B	chr6:121628872-121629373
P12DR	B	chr6:127150166-127150667
P12DR	B	chr6:135141353-135141854
P12DR	B	chr6:140193274-140193775
P12DR	B	chr6:143190738-143191239
P12DR	B	chr6:143265380-143265881
P12DR	B	chr6:144753234-144753735
P12DR	B	chr6:144867243-144867744
P12DR	B	chr6:145397531-145398032
P12DR	B	chr7:27266447-27266948
P12DR	B	chr7:34347575-34348076
P12DR	B	chr7:49856673-49857174
P12DR	B	chr7:57422487-57422988
P12DR	B	chr7:67549141-67549642
P12DR	B	chr7:71892972-71893473
P12DR	B	chr7:76003584-76004085
P12DR	B	chr7:82075251-82075752
P12DR	B	chr7:89247186-89247687
P12DR	B	chr7:91414755-91415256
P12DR	B	chr7:93095957-93096458
P12DR	B	chr7:96115102-96115603
P12DR	B	chr7:96720283-96720784
P12DR	B	chr7:99947239-99947740
P12DR	B	chr7:105192798-105193299
P12DR	B	chr7:105750363-105750864
P12DR	B	chr7:118443343-118443844
P12DR	B	chr7:122618644-122619145
P12DR	B	chr7:142584762-142585263
P12DR	B	chr7:143905453-143905954
P12DR	B	chr8:12204567-12205068
P12DR	B	chr8:31000034-31000535
P12DR	B	chr8:31273469-31273970
P12DR	B	chr8:32470597-32471098
P12DR	B	chr8:34392433-34392934
P12DR	B	chr8:36150415-36150916
P12DR	B	chr8:61646229-61646730
P12DR	B	chr8:64444319-64444820
P12DR	B	chr8:67853207-67853708
P12DR	B	chr8:67853541-67854042
P12DR	B	chr8:68644732-68645233
P12DR	B	chr8:72303546-72304047
P12DR	B	chr8:83703322-83703823
P12DR	B	chr8:86437238-86437739
P12DR	B	chr8:95121938-95122439
P12DR	B	chr8:95256693-95257194
P12DR	B	chr8:96152082-96152583
P12DR	B	chr8:116621533-116622034
P12DR	B	chr8:117174465-117174966
P12DR	B	chr8:123228357-123228858
P12DR	B	chr9:4514194-4514695
P12DR	B	chr9:6189508-6190009
P12DR	B	chr9:16011317-16011818
P12DR	B	chr9:19645035-19645536
P12DR	B	chr9:21165124-21165625
P12DR	B	chr9:46173360-46173861
P12DR	B	chr9:46632510-46633011
P12DR	B	chr9:50067684-50068185
P12DR	B	chr9:51238796-51239297
P12DR	B	chr9:53902700-53903201
P12DR	B	chr9:56134565-56135066
P12DR	B	chr9:61753709-61754210
P12DR	B	chr9:63258638-63259139
P12DR	B	chr9:67803541-67804042
P12DR	B	chr9:90223315-90223816
P12DR	B	chr9:96954279-96954780
P12DR	B	chr9:99719893-99720394
P12DR	B	chr9:101250228-101250729
P12DR	B	chr9:103852519-103853020
P12DR	B	chr9:118953675-118954176
P12DR	B	chrX:38813995-38814496
P12DR	B	chrX:52179681-52180182
P12DR	B	chrX:57302989-57303490
P12DR	B	chrX:105763720-105764221
P12DR	B	chrX:162801311-162801812
P12DR	C	chr1:13188217-13188718
P12DR	C	chr1:13997974-13998475
P12DR	C	chr1:18667318-18667819
P12DR	C	chr1:28003793-28004294
P12DR	C	chr1:32092896-32093397
P12DR	C	chr1:32223813-32224314
P12DR	C	chr1:34709046-34709547
P12DR	C	chr1:34995035-34995536
P12DR	C	chr1:39160102-39160603
P12DR	C	chr1:41674137-41674638
P12DR	C	chr1:42069985-42070486
P12DR	C	chr1:42249898-42250399
P12DR	C	chr1:43137332-43137833
P12DR	C	chr1:60467937-60468438
P12DR	C	chr1:63804791-63805292
P12DR	C	chr1:63805443-63805944
P12DR	C	chr1:64791726-64792227
P12DR	C	chr1:73100472-73100973
P12DR	C	chr1:73103498-73103999
P12DR	C	chr1:79784765-79785266
P12DR	C	chr1:86858946-86859447
P12DR	C	chr1:87684724-87685225
P12DR	C	chr1:102896705-102897206
P12DR	C	chr1:103024766-103025267
P12DR	C	chr1:103076568-103077069
P12DR	C	chr1:109373870-109374371
P12DR	C	chr1:109956562-109957063
P12DR	C	chr1:133238924-133239425
P12DR	C	chr1:134201221-134201722
P12DR	C	chr1:134708917-134709418
P12DR	C	chr1:137302851-137303352
P12DR	C	chr1:137669753-137670254
P12DR	C	chr1:140245331-140245832
P12DR	C	chr1:144436624-144437125
P12DR	C	chr1:144626300-144626801
P12DR	C	chr1:144756148-144756649
P12DR	C	chr1:144852147-144852648
P12DR	C	chr1:153225646-153226147
P12DR	C	chr1:155229979-155230480
P12DR	C	chr1:156856909-156857410
P12DR	C	chr1:160465123-160465624
P12DR	C	chr1:162155119-162155620
P12DR	C	chr1:164787637-164788138
P12DR	C	chr1:167979189-167979690
P12DR	C	chr1:176869737-176870238
P12DR	C	chr1:180564757-180565258
P12DR	C	chr1:181069555-181070056
P12DR	C	chr1:187028736-187029237
P12DR	C	chr1:188313162-188313663
P12DR	C	chr1:189960255-189960756
P12DR	C	chr1:191952784-191953285
P12DR	C	chr10:5190642-5191143
P12DR	C	chr10:12302321-12302822
P12DR	C	chr10:14333315-14333816
P12DR	C	chr10:15807164-15807665
P12DR	C	chr10:25001215-25001716
P12DR	C	chr10:25431354-25431855
P12DR	C	chr10:29432981-29433482
P12DR	C	chr10:36506622-36507123
P12DR	C	chr10:40638215-40638716
P12DR	C	chr10:40639199-40639700
P12DR	C	chr10:47857858-47858359
P12DR	C	chr10:62412021-62412522
P12DR	C	chr10:64750931-64751432
P12DR	C	chr10:66882737-66883238
P12DR	C	chr10:67536663-67537164
P12DR	C	chr10:69491784-69492285
P12DR	C	chr10:75007243-75007744
P12DR	C	chr10:78297774-78298275
P12DR	C	chr10:84357918-84358419
P12DR	C	chr10:89510489-89510990
P12DR	C	chr10:91387114-91387615
P12DR	C	chr10:93076125-93076626
P12DR	C	chr10:93759677-93760178
P12DR	C	chr10:97077908-97078409
P12DR	C	chr10:102594202-102594703
P12DR	C	chr10:110440339-110440840
P12DR	C	chr10:110563456-110563957
P12DR	C	chr10:114488689-114489190
P12DR	C	chr10:114956107-114956608
P12DR	C	chr10:116261023-116261524
P12DR	C	chr10:123426831-123427332
P12DR	C	chr10:126931437-126931938
P12DR	C	chr11:3735644-3736145
P12DR	C	chr11:3797523-3798024
P12DR	C	chr11:4697531-4698032
P12DR	C	chr11:6135615-6136116
P12DR	C	chr11:22560607-22561108
P12DR	C	chr11:29777793-29778294
P12DR	C	chr11:36844674-36845175
P12DR	C	chr11:42048117-42048618
P12DR	C	chr11:46548916-46549417
P12DR	C	chr11:50908057-50908558
P12DR	C	chr11:53522830-53523331
P12DR	C	chr11:53662987-53663488
P12DR	C	chr11:54112811-54113312
P12DR	C	chr11:65907904-65908405
P12DR	C	chr11:72245190-72245691
P12DR	C	chr11:75869750-75870251
P12DR	C	chr11:78782756-78783257
P12DR	C	chr11:79891908-79892409
P12DR	C	chr11:85755002-85755503
P12DR	C	chr11:85755554-85756055
P12DR	C	chr11:88252114-88252615
P12DR	C	chr11:93487824-93488325
P12DR	C	chr11:93701470-93701971
P12DR	C	chr11:94148857-94149358
P12DR	C	chr11:99787021-99787522
P12DR	C	chr11:100754207-100754708
P12DR	C	chr11:104878333-104878834
P12DR	C	chr11:106066491-106066992
P12DR	C	chr11:106160946-106161447
P12DR	C	chr11:111893710-111894211
P12DR	C	chr11:114586885-114587386
P12DR	C	chr11:114587210-114587711
P12DR	C	chr11:116662007-116662508
P12DR	C	chr12:4679806-4680307
P12DR	C	chr12:5122870-5123371
P12DR	C	chr12:5125795-5126296
P12DR	C	chr12:8344697-8345198
P12DR	C	chr12:10301066-10301567
P12DR	C	chr12:18609803-18610304
P12DR	C	chr12:25990343-25990844
P12DR	C	chr12:26227648-26228149
P12DR	C	chr12:35303243-35303744
P12DR	C	chr12:35379421-35379922
P12DR	C	chr12:46646150-46646651
P12DR	C	chr12:51024490-51024991
P12DR	C	chr12:62479701-62480202
P12DR	C	chr12:70242406-70242907
P12DR	C	chr12:70262171-70262672
P12DR	C	chr12:70262496-70262997
P12DR	C	chr12:72831643-72832144
P12DR	C	chr12:74326531-74327032
P12DR	C	chr12:74382594-74383095
P12DR	C	chr12:74436390-74436891
P12DR	C	chr12:74558136-74558637
P12DR	C	chr12:74995233-74995734
P12DR	C	chr12:76802910-76803411
P12DR	C	chr12:84841286-84841787
P12DR	C	chr12:88480883-88481384
P12DR	C	chr12:97548783-97549284
P12DR	C	chr12:98187020-98187521
P12DR	C	chr12:116325439-116325940
P12DR	C	chr12:117482557-117483058
P12DR	C	chr12:118373207-118373708
P12DR	C	chr12:119209719-119210220
P12DR	C	chr13:5603329-5603830
P12DR	C	chr13:6127228-6127729
P12DR	C	chr13:11644711-11645212
P12DR	C	chr13:12013967-12014468
P12DR	C	chr13:16112719-16113220
P12DR	C	chr13:20430893-20431394
P12DR	C	chr13:24016182-24016683
P12DR	C	chr13:25127683-25128184
P12DR	C	chr13:25678009-25678510
P12DR	C	chr13:25678458-25678959
P12DR	C	chr13:25899667-25900168
P12DR	C	chr13:28713156-28713657
P12DR	C	chr13:32108222-32108723
P12DR	C	chr13:32132403-32132904
P12DR	C	chr13:35241361-35241862
P12DR	C	chr13:37355768-37356269
P12DR	C	chr13:46163724-46164225
P12DR	C	chr13:46209438-46209939
P12DR	C	chr13:54760209-54760710
P12DR	C	chr13:54793912-54794413
P12DR	C	chr13:58694579-58695080
P12DR	C	chr13:59840686-59841187
P12DR	C	chr13:60029434-60029935
P12DR	C	chr13:62909693-62910194
P12DR	C	chr13:62949692-62950193
P12DR	C	chr13:69357378-69357879
P12DR	C	chr13:69372972-69373473
P12DR	C	chr13:71233745-71234246
P12DR	C	chr13:71768365-71768866
P12DR	C	chr13:71853329-71853830
P12DR	C	chr13:76258724-76259225
P12DR	C	chr13:78095432-78095933
P12DR	C	chr13:78095853-78096354
P12DR	C	chr13:82907822-82908323
P12DR	C	chr13:83355246-83355747
P12DR	C	chr13:93771862-93772363
P12DR	C	chr13:94490636-94491137
P12DR	C	chr13:95257053-95257554
P12DR	C	chr13:96132326-96132827
P12DR	C	chr13:97559516-97560017
P12DR	C	chr13:101504927-101505428
P12DR	C	chr13:104619367-104619868
P12DR	C	chr13:109671538-109672039
P12DR	C	chr13:118029457-118029958
P12DR	C	chr14:14352901-14353402
P12DR	C	chr14:17906814-17907315
P12DR	C	chr14:18547429-18547930
P12DR	C	chr14:30870162-30870663
P12DR	C	chr14:33296719-33297220
P12DR	C	chr14:47264788-47265289
P12DR	C	chr14:56497883-56498384
P12DR	C	chr14:58191686-58192187
P12DR	C	chr14:60633899-60634400
P12DR	C	chr14:60653141-60653642
P12DR	C	chr14:61757411-61757912
P12DR	C	chr14:68123361-68123862
P12DR	C	chr14:68124449-68124950
P12DR	C	chr14:68224020-68224521
P12DR	C	chr14:68381692-68382193
P12DR	C	chr14:69909323-69909824
P12DR	C	chr14:73913668-73914169
P12DR	C	chr14:76958767-76959268
P12DR	C	chr14:90412648-90413149
P12DR	C	chr14:106506804-106507305
P12DR	C	chr14:117958223-117958724
P12DR	C	chr14:120318519-120319020
P12DR	C	chr14:120398839-120399340
P12DR	C	chr15:11806135-11806636
P12DR	C	chr15:13952298-13952799
P12DR	C	chr15:20519925-20520426
P12DR	C	chr15:20550896-20551397
P12DR	C	chr15:24306501-24307002
P12DR	C	chr15:25036141-25036642
P12DR	C	chr15:27684711-27685212
P12DR	C	chr15:31392637-31393138
P12DR	C	chr15:31393259-31393760
P12DR	C	chr15:34281245-34281746
P12DR	C	chr15:38710012-38710513
P12DR	C	chr15:41379551-41380052
P12DR	C	chr15:52959599-52960100
P12DR	C	chr15:70357894-70358395
P12DR	C	chr15:78026337-78026838
P12DR	C	chr15:78770797-78771298
P12DR	C	chr15:79798504-79799005
P12DR	C	chr15:84413851-84414352
P12DR	C	chr15:84414214-84414715
P12DR	C	chr15:89284965-89285466
P12DR	C	chr15:93845792-93846293
P12DR	C	chr15:96933308-96933809
P12DR	C	chr16:4642087-4642588
P12DR	C	chr16:7445481-7445982
P12DR	C	chr16:9121632-9122133
P12DR	C	chr16:10834775-10835276
P12DR	C	chr16:13193567-13194068
P12DR	C	chr16:16930830-16931331
P12DR	C	chr16:18096681-18097182
P12DR	C	chr16:18154347-18154848
P12DR	C	chr16:21168607-21169108
P12DR	C	chr16:26581373-26581874
P12DR	C	chr16:32154316-32154817
P12DR	C	chr16:35449939-35450440
P12DR	C	chr16:41701762-41702263
P12DR	C	chr16:41900602-41901103
P12DR	C	chr16:41938013-41938514
P12DR	C	chr16:42079451-42079952
P12DR	C	chr16:46298288-46298789
P12DR	C	chr16:47445024-47445525
P12DR	C	chr16:49521558-49522059
P12DR	C	chr16:49961375-49961876
P12DR	C	chr16:52366833-52367334
P12DR	C	chr16:55435527-55436028
P12DR	C	chr16:56419970-56420471
P12DR	C	chr16:57872844-57873345
P12DR	C	chr16:70740034-70740535
P12DR	C	chr16:75384431-75384932
P12DR	C	chr16:75384755-75385256
P12DR	C	chr16:89946637-89947138
P12DR	C	chr16:90570868-90571369
P12DR	C	chr16:91905831-91906332
P12DR	C	chr16:97343526-97344027
P12DR	C	chr16:97357034-97357535
P12DR	C	chr16:97357440-97357941
P12DR	C	chr16:97375317-97375818
P12DR	C	chr16:97418628-97419129
P12DR	C	chr16:97429976-97430477
P12DR	C	chr17:5261242-5261743
P12DR	C	chr17:14647986-14648487
P12DR	C	chr17:27638957-27639458
P12DR	C	chr17:31877514-31878015
P12DR	C	chr17:45110931-45111432
P12DR	C	chr17:51832574-51833075
P12DR	C	chr17:52305381-52305882
P12DR	C	chr17:57678040-57678541
P12DR	C	chr17:64038088-64038589
P12DR	C	chr17:64872618-64873119
P12DR	C	chr17:64956389-64956890
P12DR	C	chr17:68758788-68759289
P12DR	C	chr17:72015072-72015573
P12DR	C	chr17:80760239-80760740
P12DR	C	chr17:89186137-89186638
P12DR	C	chr18:6647945-6648446
P12DR	C	chr18:20712072-20712573
P12DR	C	chr18:24074328-24074829
P12DR	C	chr18:30529936-30530437
P12DR	C	chr18:30630358-30630859
P12DR	C	chr18:31137393-31137894
P12DR	C	chr18:35089367-35089868
P12DR	C	chr18:35440703-35441204
P12DR	C	chr18:42096933-42097434
P12DR	C	chr18:46394419-46394920
P12DR	C	chr18:48520781-48521282
P12DR	C	chr18:51257911-51258412
P12DR	C	chr18:59308473-59308974
P12DR	C	chr18:59757628-59758129
P12DR	C	chr18:60946906-60947407
P12DR	C	chr18:61513616-61514117
P12DR	C	chr18:61688175-61688676
P12DR	C	chr18:65692234-65692735
P12DR	C	chr18:72949185-72949686
P12DR	C	chr18:76119463-76119964
P12DR	C	chr18:77215318-77215819
P12DR	C	chr18:78184664-78185165
P12DR	C	chr18:78185153-78185654
P12DR	C	chr18:79592121-79592622
P12DR	C	chr18:80341165-80341666
P12DR	C	chr18:80349053-80349554
P12DR	C	chr18:81765489-81765990
P12DR	C	chr18:83493566-83494067
P12DR	C	chr18:83766138-83766639
P12DR	C	chr18:87237354-87237855
P12DR	C	chr19:19436845-19437346
P12DR	C	chr19:19593795-19594296
P12DR	C	chr19:19880712-19881213
P12DR	C	chr19:20181793-20182294
P12DR	C	chr19:24102521-24103022
P12DR	C	chr19:24107650-24108151
P12DR	C	chr19:26966472-26966973
P12DR	C	chr19:28087541-28088042
P12DR	C	chr19:33517556-33518057
P12DR	C	chr19:33786462-33786963
P12DR	C	chr19:38793513-38794014
P12DR	C	chr19:41697245-41697746
P12DR	C	chr19:44332732-44333233
P12DR	C	chr19:53430252-53430753
P12DR	C	chr2:5304335-5304836
P12DR	C	chr2:6209044-6209545
P12DR	C	chr2:6990723-6991224
P12DR	C	chr2:7618187-7618688
P12DR	C	chr2:7956891-7957392
P12DR	C	chr2:8296708-8297209
P12DR	C	chr2:8394035-8394536
P12DR	C	chr2:11236220-11236721
P12DR	C	chr2:12935119-12935620
P12DR	C	chr2:20719015-20719516
P12DR	C	chr2:21665609-21666110
P12DR	C	chr2:34998935-34999436
P12DR	C	chr2:39031514-39032015
P12DR	C	chr2:42659623-42660124
P12DR	C	chr2:43989787-43990288
P12DR	C	chr2:48265245-48265746
P12DR	C	chr2:56784604-56785105
P12DR	C	chr2:57280243-57280744
P12DR	C	chr2:58586232-58586733
P12DR	C	chr2:58902944-58903445
P12DR	C	chr2:60679402-60679903
P12DR	C	chr2:62341463-62341964
P12DR	C	chr2:62450019-62450520
P12DR	C	chr2:62503206-62503707
P12DR	C	chr2:67487053-67487554
P12DR	C	chr2:67516234-67516735
P12DR	C	chr2:67971212-67971713
P12DR	C	chr2:68034611-68035112
P12DR	C	chr2:74449965-74450466
P12DR	C	chr2:75927909-75928410
P12DR	C	chr2:84032363-84032864
P12DR	C	chr2:84556937-84557438
P12DR	C	chr2:85284493-85284994
P12DR	C	chr2:88588664-88589165
P12DR	C	chr2:90614557-90615058
P12DR	C	chr2:91229619-91230120
P12DR	C	chr2:93903393-93903894
P12DR	C	chr2:95374275-95374776
P12DR	C	chr2:96685253-96685754
P12DR	C	chr2:97151489-97151990
P12DR	C	chr2:102045810-102046311
P12DR	C	chr2:102146121-102146622
P12DR	C	chr2:102989937-102990438
P12DR	C	chr2:103279886-103280387
P12DR	C	chr2:106478689-106479190
P12DR	C	chr2:108290012-108290513
P12DR	C	chr2:108812999-108813500
P12DR	C	chr2:112249881-112250382
P12DR	C	chr2:113805679-113806180
P12DR	C	chr2:114968574-114969075
P12DR	C	chr2:117386875-117387376
P12DR	C	chr2:121524989-121525490
P12DR	C	chr2:124068317-124068818
P12DR	C	chr2:124291134-124291635
P12DR	C	chr2:124338208-124338709
P12DR	C	chr2:130351884-130352385
P12DR	C	chr2:132176219-132176720
P12DR	C	chr2:136416239-136416740
P12DR	C	chr2:136419128-136419629
P12DR	C	chr2:140094252-140094753
P12DR	C	chr2:142172648-142173149
P12DR	C	chr2:142185616-142186117
P12DR	C	chr2:144134433-144134934
P12DR	C	chr2:144291854-144292355
P12DR	C	chr2:149873299-149873800
P12DR	C	chr2:149917105-149917606
P12DR	C	chr2:154379015-154379516
P12DR	C	chr2:156368351-156368852
P12DR	C	chr2:162888586-162889087
P12DR	C	chr2:166763789-166764290
P12DR	C	chr2:168977915-168978416
P12DR	C	chr2:169600085-169600586
P12DR	C	chr2:171097072-171097573
P12DR	C	chr2:171357965-171358466
P12DR	C	chr2:180114000-180114501
P12DR	C	chr3:13191800-13192301
P12DR	C	chr3:29609119-29609620
P12DR	C	chr3:33717149-33717650
P12DR	C	chr3:36217861-36218362
P12DR	C	chr3:36516090-36516591
P12DR	C	chr3:36530459-36530960
P12DR	C	chr3:37051038-37051539
P12DR	C	chr3:37051423-37051924
P12DR	C	chr3:42129470-42129971
P12DR	C	chr3:42129939-42130440
P12DR	C	chr3:42146856-42147357
P12DR	C	chr3:45560795-45561296
P12DR	C	chr3:48655015-48655516
P12DR	C	chr3:50987690-50988191
P12DR	C	chr3:52087709-52088210
P12DR	C	chr3:53038839-53039340
P12DR	C	chr3:53288570-53289071
P12DR	C	chr3:53629764-53630265
P12DR	C	chr3:55315738-55316239
P12DR	C	chr3:55398264-55398765
P12DR	C	chr3:55423844-55424345
P12DR	C	chr3:72855298-72855799
P12DR	C	chr3:80032984-80033485
P12DR	C	chr3:80160300-80160801
P12DR	C	chr3:85521294-85521795
P12DR	C	chr3:96012605-96013106
P12DR	C	chr3:101634441-101634942
P12DR	C	chr3:108858367-108858868
P12DR	C	chr3:117754093-117754594
P12DR	C	chr3:124075638-124076139
P12DR	C	chr3:124076036-124076537
P12DR	C	chr3:131809100-131809601
P12DR	C	chr3:143109614-143110115
P12DR	C	chr3:143316353-143316854
P12DR	C	chr3:147178700-147179201
P12DR	C	chr3:147179428-147179929
P12DR	C	chr3:152980958-152981459
P12DR	C	chr3:159020335-159020836
P12DR	C	chr4:6990786-6991287
P12DR	C	chr4:7851992-7852493
P12DR	C	chr4:12451917-12452418
P12DR	C	chr4:14075247-14075748
P12DR	C	chr4:18365455-18365956
P12DR	C	chr4:18365804-18366305
P12DR	C	chr4:30809694-30810195
P12DR	C	chr4:31509380-31509881
P12DR	C	chr4:32289151-32289652
P12DR	C	chr4:47664351-47664852
P12DR	C	chr4:47794154-47794655
P12DR	C	chr4:48153107-48153608
P12DR	C	chr4:52126827-52127328
P12DR	C	chr4:52860995-52861496
P12DR	C	chr4:52864068-52864569
P12DR	C	chr4:66222801-66223302
P12DR	C	chr4:68942861-68943362
P12DR	C	chr4:69383204-69383705
P12DR	C	chr4:69612053-69612554
P12DR	C	chr4:70031771-70032272
P12DR	C	chr4:70185880-70186381
P12DR	C	chr4:75043471-75043972
P12DR	C	chr4:77647347-77647848
P12DR	C	chr4:85486272-85486773
P12DR	C	chr4:86234753-86235254
P12DR	C	chr4:90729155-90729656
P12DR	C	chr4:97451517-97452018
P12DR	C	chr4:102533575-102534076
P12DR	C	chr4:106175289-106175790
P12DR	C	chr4:107857247-107857748
P12DR	C	chr4:111067194-111067695
P12DR	C	chr4:120271801-120272302
P12DR	C	chr4:123152886-123153387
P12DR	C	chr4:124143164-124143665
P12DR	C	chr4:124175371-124175872
P12DR	C	chr4:124228019-124228520
P12DR	C	chr4:125191020-125191521
P12DR	C	chr4:129321937-129322438
P12DR	C	chr4:134431505-134432006
P12DR	C	chr4:136281515-136282016
P12DR	C	chr4:138525591-138526092
P12DR	C	chr4:140069574-140070075
P12DR	C	chr4:140255721-140256222
P12DR	C	chr4:140636795-140637296
P12DR	C	chr4:140724539-140725040
P12DR	C	chr4:141858384-141858885
P12DR	C	chr4:145104924-145105425
P12DR	C	chr4:145331167-145331668
P12DR	C	chr4:148053390-148053891
P12DR	C	chr4:151527597-151528098
P12DR	C	chr4:152549496-152549997
P12DR	C	chr5:9578498-9578999
P12DR	C	chr5:10562247-10562748
P12DR	C	chr5:19472966-19473467
P12DR	C	chr5:27874135-27874636
P12DR	C	chr5:30968307-30968808
P12DR	C	chr5:31882143-31882644
P12DR	C	chr5:32133510-32134011
P12DR	C	chr5:35019813-35020314
P12DR	C	chr5:35313284-35313785
P12DR	C	chr5:35787772-35788273
P12DR	C	chr5:37338152-37338653
P12DR	C	chr5:41618881-41619382
P12DR	C	chr5:52263048-52263549
P12DR	C	chr5:53306722-53307223
P12DR	C	chr5:54582094-54582595
P12DR	C	chr5:62511747-62512248
P12DR	C	chr5:65030177-65030678
P12DR	C	chr5:66492482-66492983
P12DR	C	chr5:75552925-75553426
P12DR	C	chr5:77838219-77838720
P12DR	C	chr5:89734508-89735009
P12DR	C	chr5:90810008-90810509
P12DR	C	chr5:91709410-91709911
P12DR	C	chr5:95997172-95997673
P12DR	C	chr5:97300785-97301286
P12DR	C	chr5:100666903-100667404
P12DR	C	chr5:107494430-107494931
P12DR	C	chr5:111215970-111216471
P12DR	C	chr5:111791036-111791537
P12DR	C	chr5:120217328-120217829
P12DR	C	chr5:123819203-123819704
P12DR	C	chr5:124500464-124500965
P12DR	C	chr5:128841495-128841996
P12DR	C	chr5:131134731-131135232
P12DR	C	chr5:133487737-133488238
P12DR	C	chr5:136603102-136603603
P12DR	C	chr5:140061231-140061732
P12DR	C	chr5:143807178-143807679
P12DR	C	chr5:148211742-148212243
P12DR	C	chr5:148349643-148350144
P12DR	C	chr6:8412966-8413467
P12DR	C	chr6:13560845-13561346
P12DR	C	chr6:18855158-18855659
P12DR	C	chr6:20066034-20066535
P12DR	C	chr6:20574590-20575091
P12DR	C	chr6:29973203-29973704
P12DR	C	chr6:32475824-32476325
P12DR	C	chr6:32604857-32605358
P12DR	C	chr6:40225486-40225987
P12DR	C	chr6:45059379-45059880
P12DR	C	chr6:45059731-45060232
P12DR	C	chr6:46696130-46696631
P12DR	C	chr6:47004247-47004748
P12DR	C	chr6:53654212-53654713
P12DR	C	chr6:55592009-55592510
P12DR	C	chr6:58831220-58831721
P12DR	C	chr6:58831541-58832042
P12DR	C	chr6:62277779-62278280
P12DR	C	chr6:62279123-62279624
P12DR	C	chr6:62400188-62400689
P12DR	C	chr6:62640773-62641274
P12DR	C	chr6:81592559-81593060
P12DR	C	chr6:82087867-82088368
P12DR	C	chr6:82639876-82640377
P12DR	C	chr6:83302926-83303427
P12DR	C	chr6:93661108-93661609
P12DR	C	chr6:99602330-99602831
P12DR	C	chr6:101793875-101794376
P12DR	C	chr6:101998225-101998726
P12DR	C	chr6:105677279-105677780
P12DR	C	chr6:108554319-108554820
P12DR	C	chr6:108896598-108897099
P12DR	C	chr6:109693619-109694120
P12DR	C	chr6:112360593-112361094
P12DR	C	chr6:113856729-113857230
P12DR	C	chr6:113929409-113929910
P12DR	C	chr6:115085403-115085904
P12DR	C	chr6:116906597-116907098
P12DR	C	chr6:120400984-120401485
P12DR	C	chr6:125095428-125095929
P12DR	C	chr6:134059959-134060460
P12DR	C	chr6:134294954-134295455
P12DR	C	chr6:139907709-139908210
P12DR	C	chr7:15933258-15933759
P12DR	C	chr7:16028285-16028786
P12DR	C	chr7:16149182-16149683
P12DR	C	chr7:25098073-25098574
P12DR	C	chr7:27605480-27605981
P12DR	C	chr7:27653596-27654097
P12DR	C	chr7:28801654-28802155
P12DR	C	chr7:29094332-29094833
P12DR	C	chr7:29943935-29944436
P12DR	C	chr7:34614386-34614887
P12DR	C	chr7:35893314-35893815
P12DR	C	chr7:36060279-36060780
P12DR	C	chr7:36333977-36334478
P12DR	C	chr7:51985644-51986145
P12DR	C	chr7:64160546-64161047
P12DR	C	chr7:64576446-64576947
P12DR	C	chr7:67852630-67853131
P12DR	C	chr7:68434033-68434534
P12DR	C	chr7:68568671-68569172
P12DR	C	chr7:75224105-75224606
P12DR	C	chr7:79286271-79286772
P12DR	C	chr7:81731050-81731551
P12DR	C	chr7:82993041-82993542
P12DR	C	chr7:83056248-83056749
P12DR	C	chr7:93389043-93389544
P12DR	C	chr7:95761141-95761642
P12DR	C	chr7:99953427-99953928
P12DR	C	chr7:112123521-112124022
P12DR	C	chr7:120817986-120818487
P12DR	C	chr7:121939682-121940183
P12DR	C	chr7:124748246-124748747
P12DR	C	chr7:126739454-126739955
P12DR	C	chr7:128163887-128164388
P12DR	C	chr7:137571202-137571703
P12DR	C	chr8:4679652-4680153
P12DR	C	chr8:6012103-6012604
P12DR	C	chr8:8519754-8520255
P12DR	C	chr8:12087451-12087952
P12DR	C	chr8:13028336-13028837
P12DR	C	chr8:16212147-16212648
P12DR	C	chr8:22797093-22797594
P12DR	C	chr8:23792216-23792717
P12DR	C	chr8:24729936-24730437
P12DR	C	chr8:27868425-27868926
P12DR	C	chr8:28593407-28593908
P12DR	C	chr8:28722770-28723271
P12DR	C	chr8:32747250-32747751
P12DR	C	chr8:45593626-45594127
P12DR	C	chr8:47695328-47695829
P12DR	C	chr8:64345735-64346236
P12DR	C	chr8:66034354-66034855
P12DR	C	chr8:68881159-68881660
P12DR	C	chr8:71731594-71732095
P12DR	C	chr8:73611490-73611991
P12DR	C	chr8:77740962-77741463
P12DR	C	chr8:84529468-84529969
P12DR	C	chr8:86227676-86228177
P12DR	C	chr8:94129049-94129550
P12DR	C	chr8:97346069-97346570
P12DR	C	chr8:97346577-97347078
P12DR	C	chr8:99499465-99499966
P12DR	C	chr8:99681647-99682148
P12DR	C	chr8:99755501-99756002
P12DR	C	chr8:102000350-102000851
P12DR	C	chr8:106919544-106920045
P12DR	C	chr8:109952063-109952564
P12DR	C	chr8:113114072-113114573
P12DR	C	chr8:120177241-120177742
P12DR	C	chr8:120413084-120413585
P12DR	C	chr8:120557507-120558008
P12DR	C	chr8:122156974-122157475
P12DR	C	chr8:124476617-124477118
P12DR	C	chr9:21749674-21750175
P12DR	C	chr9:25510451-25510952
P12DR	C	chr9:28500149-28500650
P12DR	C	chr9:30026832-30027333
P12DR	C	chr9:37255031-37255532
P12DR	C	chr9:37567794-37568295
P12DR	C	chr9:37811135-37811636
P12DR	C	chr9:37830309-37830810
P12DR	C	chr9:40505487-40505988
P12DR	C	chr9:41014453-41014954
P12DR	C	chr9:46082271-46082772
P12DR	C	chr9:51507352-51507853
P12DR	C	chr9:52274003-52274504
P12DR	C	chr9:52782443-52782944
P12DR	C	chr9:57124774-57125275
P12DR	C	chr9:59329938-59330439
P12DR	C	chr9:61676793-61677294
P12DR	C	chr9:63056852-63057353
P12DR	C	chr9:63632753-63633254
P12DR	C	chr9:68866279-68866780
P12DR	C	chr9:70998719-70999220
P12DR	C	chr9:82114681-82115182
P12DR	C	chr9:86078049-86078550
P12DR	C	chr9:86435469-86435970
P12DR	C	chr9:86682695-86683196
P12DR	C	chr9:97524657-97525158
P12DR	C	chr9:97974802-97975303
P12DR	C	chr9:105844386-105844887
P12DR	C	chr9:106053269-106053770
P12DR	C	chr9:107701533-107702034
P12DR	C	chr9:112405761-112406262
P12DR	C	chr9:113247836-113248337
P12DR	C	chr9:113299823-113300324
P12DR	C	chr9:114714673-114715174
P12DR	C	chr9:119978785-119979286
P12DR	C	chr9:120296226-120296727
P12DR	C	chr9:121642751-121643252
P12DR	C	chrX:47029732-47030233
P12DR	C	chrX:65285708-65286209
P12DR	C	chrX:74103756-74104257
P12DR	C	chrX:157734526-157735027
P14	A	chr1:3292476-3292977
P14	A	chr1:3371516-3372017
P14	A	chr1:3434088-3434589
P14	A	chr1:3448483-3448984
P14	A	chr1:4186558-4187059
P14	A	chr1:4863864-4864365
P14	A	chr1:5022649-5023150
P14	A	chr1:7505771-7506272
P14	A	chr1:7965921-7966422
P14	A	chr1:8583003-8583504
P14	A	chr1:9509801-9510302
P14	A	chr1:9569919-9570420
P14	A	chr1:10012665-10013166
P14	A	chr1:10014316-10014817
P14	A	chr1:10076024-10076525
P14	A	chr1:10208234-10208735
P14	A	chr1:11045161-11045662
P14	A	chr1:11742399-11742900
P14	A	chr1:11989335-11989836
P14	A	chr1:12008960-12009461
P14	A	chr1:12092390-12092891
P14	A	chr1:12526455-12526956
P14	A	chr1:12718075-12718576
P14	A	chr1:12795439-12795940
P14	A	chr1:13149286-13149787
P14	A	chr1:13938209-13938710
P14	A	chr1:14009767-14010268
P14	A	chr1:14675274-14675775
P14	A	chr1:14830999-14831500
P14	A	chr1:14915486-14915987
P14	A	chr1:15483393-15483894
P14	A	chr1:15651149-15651650
P14	A	chr1:15690803-15691304
P14	A	chr1:15698643-15699144
P14	A	chr1:15776780-15777281
P14	A	chr1:16063873-16064374
P14	A	chr1:16114941-16115442
P14	A	chr1:16255650-16256151
P14	A	chr1:16916557-16917058
P14	A	chr1:17172551-17173052
P14	A	chr1:17735448-17735949
P14	A	chr1:18180063-18180564
P14	A	chr1:18181105-18181606
P14	A	chr1:18551132-18551633
P14	A	chr1:18698318-18698819
P14	A	chr1:18755313-18755814
P14	A	chr1:18767329-18767830
P14	A	chr1:19292112-19292613
P14	A	chr1:19505084-19505585
P14	A	chr1:19575789-19576290
P14	A	chr1:19583293-19583794
P14	A	chr1:19668549-19669050
P14	A	chr1:20538725-20539226
P14	A	chr1:21103305-21103806
P14	A	chr1:21549967-21550468
P14	A	chr1:22207230-22207731
P14	A	chr1:23365584-23366085
P14	A	chr1:23656154-23656655
P14	A	chr1:23943463-23943964
P14	A	chr1:24074189-24074690
P14	A	chr1:24120159-24120660
P14	A	chr1:24617983-24618484
P14	A	chr1:24786729-24787230
P14	A	chr1:25179532-25180033
P14	A	chr1:25443124-25443625
P14	A	chr1:25877422-25877923
P14	A	chr1:26110878-26111379
P14	A	chr1:26256124-26256625
P14	A	chr1:27250502-27251003
P14	A	chr1:27835217-27835718
P14	A	chr1:28047234-28047735
P14	A	chr1:28795810-28796311
P14	A	chr1:29217018-29217519
P14	A	chr1:29691986-29692487
P14	A	chr1:30061214-30061715
P14	A	chr1:30554932-30555433
P14	A	chr1:30776036-30776537
P14	A	chr1:31064971-31065472
P14	A	chr1:31225516-31226017
P14	A	chr1:31448939-31449440
P14	A	chr1:31462271-31462772
P14	A	chr1:31653848-31654349
P14	A	chr1:31811325-31811826
P14	A	chr1:32079875-32080376
P14	A	chr1:32410081-32410582
P14	A	chr1:32564647-32565148
P14	A	chr1:32692533-32693034
P14	A	chr1:32830525-32831026
P14	A	chr1:32887580-32888081
P14	A	chr1:32892433-32892934
P14	A	chr1:33201704-33202205
P14	A	chr1:33246798-33247299
P14	A	chr1:33874842-33875343
P14	A	chr1:34126805-34127306
P14	A	chr1:34344573-34345074
P14	A	chr1:34542661-34543162
P14	A	chr1:35647447-35647948
P14	A	chr1:35663627-35664128
P14	A	chr1:35774058-35774559
P14	A	chr1:35826600-35827101
P14	A	chr1:35945371-35945872
P14	A	chr1:35951101-35951602
P14	A	chr1:35969117-35969618
P14	A	chr1:35988054-35988555
P14	A	chr1:36599720-36600221
P14	A	chr1:36995457-36995958
P14	A	chr1:37077800-37078301
P14	A	chr1:37560165-37560666
P14	A	chr1:38382614-38383115
P14	A	chr1:38545494-38545995
P14	A	chr1:38821035-38821536
P14	A	chr1:38825582-38826083
P14	A	chr1:39045676-39046177
P14	A	chr1:39086247-39086748
P14	A	chr1:39168373-39168874
P14	A	chr1:39215170-39215671
P14	A	chr1:39460355-39460856
P14	A	chr1:39923741-39924242
P14	A	chr1:40021557-40022058
P14	A	chr1:40126689-40127190
P14	A	chr1:40209555-40210056
P14	A	chr1:40297127-40297628
P14	A	chr1:40361393-40361894
P14	A	chr1:40641699-40642200
P14	A	chr1:40659510-40660011
P14	A	chr1:41835666-41836167
P14	A	chr1:42232000-42232501
P14	A	chr1:42740596-42741097
P14	A	chr1:42748668-42749169
P14	A	chr1:43167534-43168035
P14	A	chr1:43321020-43321521
P14	A	chr1:44506426-44506927
P14	A	chr1:45216135-45216636
P14	A	chr1:45488207-45488708
P14	A	chr1:45502869-45503370
P14	A	chr1:46137684-46138185
P14	A	chr1:46247371-46247872
P14	A	chr1:46269221-46269722
P14	A	chr1:46887277-46887778
P14	A	chr1:47409054-47409555
P14	A	chr1:48968455-48968956
P14	A	chr1:50940114-50940615
P14	A	chr1:51096314-51096815
P14	A	chr1:51782423-51782924
P14	A	chr1:51808879-51809380
P14	A	chr1:53017249-53017750
P14	A	chr1:53061776-53062277
P14	A	chr1:53393938-53394439
P14	A	chr1:53529045-53529546
P14	A	chr1:53816610-53817111
P14	A	chr1:54060950-54061451
P14	A	chr1:55016462-55016963
P14	A	chr1:55501141-55501642
P14	A	chr1:55977787-55978288
P14	A	chr1:56560874-56561375
P14	A	chr1:57062430-57062931
P14	A	chr1:57188405-57188906
P14	A	chr1:57261123-57261624
P14	A	chr1:57460433-57460934
P14	A	chr1:57489356-57489857
P14	A	chr1:57510662-57511163
P14	A	chr1:57529251-57529752
P14	A	chr1:57694556-57695057
P14	A	chr1:57809767-57810268
P14	A	chr1:57817729-57818230
P14	A	chr1:57870876-57871377
P14	A	chr1:58031082-58031583
P14	A	chr1:58248924-58249425
P14	A	chr1:58778705-58779206
P14	A	chr1:58907773-58908274
P14	A	chr1:59333197-59333698
P14	A	chr1:59387168-59387669
P14	A	chr1:59387462-59387963
P14	A	chr1:59462714-59463215
P14	A	chr1:59804624-59805125
P14	A	chr1:60543349-60543850
P14	A	chr1:60914519-60915020
P14	A	chr1:60956608-60957109
P14	A	chr1:61020705-61021206
P14	A	chr1:61437508-61438009
P14	A	chr1:61695777-61696278
P14	A	chr1:63444987-63445488
P14	A	chr1:63483565-63484066
P14	A	chr1:63655214-63655715
P14	A	chr1:63934478-63934979
P14	A	chr1:64013909-64014410
P14	A	chr1:64596793-64597294
P14	A	chr1:64646733-64647234
P14	A	chr1:64648055-64648556
P14	A	chr1:65276178-65276679
P14	A	chr1:65280393-65280894
P14	A	chr1:66155460-66155961
P14	A	chr1:66186938-66187439
P14	A	chr1:66395194-66395695
P14	A	chr1:66460746-66461247
P14	A	chr1:66942232-66942733
P14	A	chr1:67167228-67167729
P14	A	chr1:67268373-67268874
P14	A	chr1:69436969-69437470
P14	A	chr1:69690756-69691257
P14	A	chr1:69709516-69710017
P14	A	chr1:69881987-69882488
P14	A	chr1:70258173-70258674
P14	A	chr1:70379992-70380493
P14	A	chr1:70724995-70725496
P14	A	chr1:70746507-70747008
P14	A	chr1:70753590-70754091
P14	A	chr1:70753918-70754419
P14	A	chr1:70857758-70858259
P14	A	chr1:70949815-70950316
P14	A	chr1:71145599-71146100
P14	A	chr1:71244974-71245475
P14	A	chr1:71296610-71297111
P14	A	chr1:71341303-71341804
P14	A	chr1:71345102-71345603
P14	A	chr1:71354615-71355116
P14	A	chr1:71371176-71371677
P14	A	chr1:71403951-71404452
P14	A	chr1:71637286-71637787
P14	A	chr1:71637628-71638129
P14	A	chr1:71646284-71646785
P14	A	chr1:71722381-71722882
P14	A	chr1:71807613-71808114
P14	A	chr1:72123573-72124074
P14	A	chr1:72336672-72337173
P14	A	chr1:72390041-72390542
P14	A	chr1:72462968-72463469
P14	A	chr1:72992270-72992771
P14	A	chr1:73277550-73278051
P14	A	chr1:73325305-73325806
P14	A	chr1:73386828-73387329
P14	A	chr1:73721525-73722026
P14	A	chr1:73778695-73779196
P14	A	chr1:74081554-74082055
P14	A	chr1:74121786-74122287
P14	A	chr1:74207809-74208310
P14	A	chr1:74232724-74233225
P14	A	chr1:74635633-74636134
P14	A	chr1:74839895-74840396
P14	A	chr1:75299280-75299781
P14	A	chr1:75299654-75300155
P14	A	chr1:75812970-75813471
P14	A	chr1:75826009-75826510
P14	A	chr1:75925315-75925816
P14	A	chr1:75925632-75926133
P14	A	chr1:75992068-75992569
P14	A	chr1:76002199-76002700
P14	A	chr1:76151904-76152405
P14	A	chr1:76156110-76156611
P14	A	chr1:76212675-76213176
P14	A	chr1:76213017-76213518
P14	A	chr1:76219371-76219872
P14	A	chr1:76282277-76282778
P14	A	chr1:76433478-76433979
P14	A	chr1:76466446-76466947
P14	A	chr1:76625929-76626430
P14	A	chr1:76660038-76660539
P14	A	chr1:76726796-76727297
P14	A	chr1:77342736-77343237
P14	A	chr1:77447498-77447999
P14	A	chr1:77521661-77522162
P14	A	chr1:77545658-77546159
P14	A	chr1:77619370-77619871
P14	A	chr1:78033275-78033776
P14	A	chr1:78131400-78131901
P14	A	chr1:78379605-78380106
P14	A	chr1:78727431-78727932
P14	A	chr1:79880512-79881013
P14	A	chr1:80380546-80381047
P14	A	chr1:80710567-80711068
P14	A	chr1:80715845-80716346
P14	A	chr1:81106646-81107147
P14	A	chr1:81678419-81678920
P14	A	chr1:82156929-82157430
P14	A	chr1:82158386-82158887
P14	A	chr1:82473867-82474368
P14	A	chr1:82641463-82641964
P14	A	chr1:82724702-82725203
P14	A	chr1:82791049-82791550
P14	A	chr1:82795865-82796366
P14	A	chr1:82993867-82994368
P14	A	chr1:83482907-83483408
P14	A	chr1:83551535-83552036
P14	A	chr1:84286651-84287152
P14	A	chr1:84386550-84387051
P14	A	chr1:84443537-84444038
P14	A	chr1:84522768-84523269
P14	A	chr1:84628176-84628677
P14	A	chr1:84935549-84936050
P14	A	chr1:86149944-86150445
P14	A	chr1:86408555-86409056
P14	A	chr1:88127883-88128384
P14	A	chr1:88500672-88501173
P14	A	chr1:88539848-88540349
P14	A	chr1:88794831-88795332
P14	A	chr1:88838551-88839052
P14	A	chr1:88861100-88861601
P14	A	chr1:88946192-88946693
P14	A	chr1:88964281-88964782
P14	A	chr1:89069932-89070433
P14	A	chr1:89183300-89183801
P14	A	chr1:89193404-89193905
P14	A	chr1:89237623-89238124
P14	A	chr1:89244498-89244999
P14	A	chr1:89257892-89258393
P14	A	chr1:89302358-89302859
P14	A	chr1:89564969-89565470
P14	A	chr1:89639130-89639631
P14	A	chr1:89843476-89843977
P14	A	chr1:90153217-90153718
P14	A	chr1:90182376-90182877
P14	A	chr1:90230280-90230781
P14	A	chr1:90289744-90290245
P14	A	chr1:90313647-90314148
P14	A	chr1:90368263-90368764
P14	A	chr1:90404527-90405028
P14	A	chr1:90487755-90488256
P14	A	chr1:90523864-90524365
P14	A	chr1:90804989-90805490
P14	A	chr1:90897022-90897523
P14	A	chr1:91140219-91140720
P14	A	chr1:91597474-91597975
P14	A	chr1:91610945-91611446
P14	A	chr1:91839860-91840361
P14	A	chr1:92310303-92310804
P14	A	chr1:92361454-92361955
P14	A	chr1:93347072-93347573
P14	A	chr1:93348808-93349309
P14	A	chr1:94865784-94866285
P14	A	chr1:95223118-95223619
P14	A	chr1:95440243-95440744
P14	A	chr1:96054301-96054802
P14	A	chr1:96276592-96277093
P14	A	chr1:97553858-97554359
P14	A	chr1:97739118-97739619
P14	A	chr1:97967361-97967862
P14	A	chr1:98121352-98121853
P14	A	chr1:98173863-98174364
P14	A	chr1:98277053-98277554
P14	A	chr1:98306264-98306765
P14	A	chr1:98634018-98634519
P14	A	chr1:98757063-98757564
P14	A	chr1:99317073-99317574
P14	A	chr1:99498894-99499395
P14	A	chr1:99809767-99810268
P14	A	chr1:100602305-100602806
P14	A	chr1:101840867-101841368
P14	A	chr1:102353074-102353575
P14	A	chr1:103472048-103472549
P14	A	chr1:104546349-104546850
P14	A	chr1:104659364-104659865
P14	A	chr1:104678627-104679128
P14	A	chr1:104902538-104903039
P14	A	chr1:104930948-104931449
P14	A	chr1:104970183-104970684
P14	A	chr1:105832703-105833204
P14	A	chr1:106069463-106069964
P14	A	chr1:106145513-106146014
P14	A	chr1:106217542-106218043
P14	A	chr1:106275065-106275566
P14	A	chr1:106380277-106380778
P14	A	chr1:106513935-106514436
P14	A	chr1:106818295-106818796
P14	A	chr1:107481359-107481860
P14	A	chr1:108181369-108181870
P14	A	chr1:111863891-111864392
P14	A	chr1:112061326-112061827
P14	A	chr1:112253393-112253894
P14	A	chr1:112852336-112852837
P14	A	chr1:113127359-113127860
P14	A	chr1:113685176-113685677
P14	A	chr1:113688577-113689078
P14	A	chr1:114044390-114044891
P14	A	chr1:114862949-114863450
P14	A	chr1:115144468-115144969
P14	A	chr1:115808677-115809178
P14	A	chr1:115925685-115926186
P14	A	chr1:116016499-116017000
P14	A	chr1:116035840-116036341
P14	A	chr1:118335755-118336256
P14	A	chr1:118480402-118480903
P14	A	chr1:118907461-118907962
P14	A	chr1:119016731-119017232
P14	A	chr1:119179646-119180147
P14	A	chr1:119419816-119420317
P14	A	chr1:119597508-119598009
P14	A	chr1:119957700-119958201
P14	A	chr1:120057656-120058157
P14	A	chr1:120072162-120072663
P14	A	chr1:121540371-121540872
P14	A	chr1:121570459-121570960
P14	A	chr1:121679771-121680272
P14	A	chr1:121844740-121845241
P14	A	chr1:121870871-121871372
P14	A	chr1:121961771-121962272
P14	A	chr1:121963492-121963993
P14	A	chr1:121990938-121991439
P14	A	chr1:122134658-122135159
P14	A	chr1:122212496-122212997
P14	A	chr1:122215662-122216163
P14	A	chr1:122463819-122464320
P14	A	chr1:122829141-122829642
P14	A	chr1:123039252-123039753
P14	A	chr1:123337785-123338286
P14	A	chr1:123384148-123384649
P14	A	chr1:124072382-124072883
P14	A	chr1:124775431-124775932
P14	A	chr1:124853860-124854361
P14	A	chr1:125080024-125080525
P14	A	chr1:125239580-125240081
P14	A	chr1:125738831-125739332
P14	A	chr1:125776075-125776576
P14	A	chr1:125778020-125778521
P14	A	chr1:125878694-125879195
P14	A	chr1:125911374-125911875
P14	A	chr1:125911939-125912440
P14	A	chr1:125923025-125923526
P14	A	chr1:125948958-125949459
P14	A	chr1:125974594-125975095
P14	A	chr1:126018227-126018728
P14	A	chr1:126078327-126078828
P14	A	chr1:126116097-126116598
P14	A	chr1:126120511-126121012
P14	A	chr1:126135635-126136136
P14	A	chr1:126153650-126154151
P14	A	chr1:126167773-126168274
P14	A	chr1:126212690-126213191
P14	A	chr1:126396157-126396658
P14	A	chr1:126441818-126442319
P14	A	chr1:126449347-126449848
P14	A	chr1:126492550-126493051
P14	A	chr1:126563822-126564323
P14	A	chr1:126688493-126688994
P14	A	chr1:126830084-126830585
P14	A	chr1:126836192-126836693
P14	A	chr1:126958650-126959151
P14	A	chr1:127018929-127019430
P14	A	chr1:127125010-127125511
P14	A	chr1:127139897-127140398
P14	A	chr1:127168037-127168538
P14	A	chr1:127668096-127668597
P14	A	chr1:127676089-127676590
P14	A	chr1:127706275-127706776
P14	A	chr1:127722097-127722598
P14	A	chr1:127763454-127763955
P14	A	chr1:127795675-127796176
P14	A	chr1:128332727-128333228
P14	A	chr1:128382530-128383031
P14	A	chr1:128463417-128463918
P14	A	chr1:129798342-129798843
P14	A	chr1:129897986-129898487
P14	A	chr1:130297484-130297985
P14	A	chr1:130740704-130741205
P14	A	chr1:130835413-130835914
P14	A	chr1:131074279-131074780
P14	A	chr1:131251436-131251937
P14	A	chr1:131467560-131468061
P14	A	chr1:131652629-131653130
P14	A	chr1:131652929-131653430
P14	A	chr1:131881333-131881834
P14	A	chr1:131981457-131981958
P14	A	chr1:132200569-132201070
P14	A	chr1:132268009-132268510
P14	A	chr1:132268385-132268886
P14	A	chr1:132759389-132759890
P14	A	chr1:132765717-132766218
P14	A	chr1:132826967-132827468
P14	A	chr1:133063074-133063575
P14	A	chr1:133151166-133151667
P14	A	chr1:133367097-133367598
P14	A	chr1:133762837-133763338
P14	A	chr1:133800688-133801189
P14	A	chr1:133821439-133821940
P14	A	chr1:133915644-133916145
P14	A	chr1:134344964-134345465
P14	A	chr1:134866338-134866839
P14	A	chr1:134976071-134976572
P14	A	chr1:135048341-135048842
P14	A	chr1:135290876-135291377
P14	A	chr1:135413951-135414452
P14	A	chr1:135600219-135600720
P14	A	chr1:135653878-135654379
P14	A	chr1:136664845-136665346
P14	A	chr1:137123888-137124389
P14	A	chr1:137290871-137291372
P14	A	chr1:137291381-137291882
P14	A	chr1:137504625-137505126
P14	A	chr1:137786538-137787039
P14	A	chr1:138058563-138059064
P14	A	chr1:138147805-138148306
P14	A	chr1:138751767-138752268
P14	A	chr1:139101343-139101844
P14	A	chr1:139328227-139328728
P14	A	chr1:140219858-140220359
P14	A	chr1:140409574-140410075
P14	A	chr1:141075297-141075798
P14	A	chr1:141352317-141352818
P14	A	chr1:141794130-141794631
P14	A	chr1:141864449-141864950
P14	A	chr1:141966579-141967080
P14	A	chr1:141967989-141968490
P14	A	chr1:142055090-142055591
P14	A	chr1:142621351-142621852
P14	A	chr1:143027127-143027628
P14	A	chr1:143692628-143693129
P14	A	chr1:143820491-143820992
P14	A	chr1:143938471-143938972
P14	A	chr1:143939499-143940000
P14	A	chr1:144162601-144163102
P14	A	chr1:145160874-145161375
P14	A	chr1:146856324-146856825
P14	A	chr1:147658228-147658729
P14	A	chr1:147716870-147717371
P14	A	chr1:148138367-148138868
P14	A	chr1:149272327-149272828
P14	A	chr1:149378184-149378685
P14	A	chr1:149409914-149410415
P14	A	chr1:149866010-149866511
P14	A	chr1:150384068-150384569
P14	A	chr1:150511421-150511922
P14	A	chr1:150512232-150512733
P14	A	chr1:150751240-150751741
P14	A	chr1:150783056-150783557
P14	A	chr1:150800903-150801404
P14	A	chr1:151036227-151036728
P14	A	chr1:151095911-151096412
P14	A	chr1:151161943-151162444
P14	A	chr1:151261468-151261969
P14	A	chr1:151526587-151527088
P14	A	chr1:151721619-151722120
P14	A	chr1:151925625-151926126
P14	A	chr1:152171360-152171861
P14	A	chr1:152647972-152648473
P14	A	chr1:152687717-152688218
P14	A	chr1:152721677-152722178
P14	A	chr1:152750194-152750695
P14	A	chr1:152986415-152986916
P14	A	chr1:152986962-152987463
P14	A	chr1:153025717-153026218
P14	A	chr1:153053817-153054318
P14	A	chr1:153120494-153120995
P14	A	chr1:153210103-153210604
P14	A	chr1:153347832-153348333
P14	A	chr1:153620942-153621443
P14	A	chr1:153627393-153627894
P14	A	chr1:153652777-153653278
P14	A	chr1:154707333-154707834
P14	A	chr1:154754935-154755436
P14	A	chr1:154757421-154757922
P14	A	chr1:154802249-154802750
P14	A	chr1:154805667-154806168
P14	A	chr1:154834260-154834761
P14	A	chr1:154925279-154925780
P14	A	chr1:154926409-154926910
P14	A	chr1:154981605-154982106
P14	A	chr1:155587884-155588385
P14	A	chr1:156197527-156198028
P14	A	chr1:156677837-156678338
P14	A	chr1:156996755-156997256
P14	A	chr1:157513002-157513503
P14	A	chr1:157884497-157884998
P14	A	chr1:158082098-158082599
P14	A	chr1:158140573-158141074
P14	A	chr1:158161460-158161961
P14	A	chr1:158476501-158477002
P14	A	chr1:158507113-158507614
P14	A	chr1:158960969-158961470
P14	A	chr1:159510591-159511092
P14	A	chr1:159580414-159580915
P14	A	chr1:159581634-159582135
P14	A	chr1:159626740-159627241
P14	A	chr1:159631784-159632285
P14	A	chr1:159659181-159659682
P14	A	chr1:160276763-160277264
P14	A	chr1:160404777-160405278
P14	A	chr1:160588286-160588787
P14	A	chr1:160750162-160750663
P14	A	chr1:161157112-161157613
P14	A	chr1:162008575-162009076
P14	A	chr1:162891771-162892272
P14	A	chr1:163022976-163023477
P14	A	chr1:163129310-163129811
P14	A	chr1:163141337-163141838
P14	A	chr1:163337761-163338262
P14	A	chr1:163530384-163530885
P14	A	chr1:163576226-163576727
P14	A	chr1:163660731-163661232
P14	A	chr1:164218457-164218958
P14	A	chr1:164232019-164232520
P14	A	chr1:164232836-164233337
P14	A	chr1:164799124-164799625
P14	A	chr1:165371786-165372287
P14	A	chr1:165536074-165536575
P14	A	chr1:165775398-165775899
P14	A	chr1:165913976-165914477
P14	A	chr1:165934861-165935362
P14	A	chr1:166284122-166284623
P14	A	chr1:166687961-166688462
P14	A	chr1:167128315-167128816
P14	A	chr1:167161605-167162106
P14	A	chr1:167532504-167533005
P14	A	chr1:168068204-168068705
P14	A	chr1:168201331-168201832
P14	A	chr1:168991346-168991847
P14	A	chr1:169462490-169462991
P14	A	chr1:169519298-169519799
P14	A	chr1:169705177-169705678
P14	A	chr1:169803213-169803714
P14	A	chr1:169932233-169932734
P14	A	chr1:170084841-170085342
P14	A	chr1:170158816-170159317
P14	A	chr1:170794674-170795175
P14	A	chr1:171307674-171308175
P14	A	chr1:171762244-171762745
P14	A	chr1:171782569-171783070
P14	A	chr1:171961014-171961515
P14	A	chr1:172619625-172620126
P14	A	chr1:172667614-172668115
P14	A	chr1:172953532-172954033
P14	A	chr1:173033161-173033662
P14	A	chr1:174676347-174676848
P14	A	chr1:174800479-174800980
P14	A	chr1:174957672-174958173
P14	A	chr1:175025600-175026101
P14	A	chr1:175550424-175550925
P14	A	chr1:175823932-175824433
P14	A	chr1:176599896-176600397
P14	A	chr1:176775331-176775832
P14	A	chr1:176996623-176997124
P14	A	chr1:177348378-177348879
P14	A	chr1:177459458-177459959
P14	A	chr1:177516810-177517311
P14	A	chr1:177573772-177574273
P14	A	chr1:177625929-177626430
P14	A	chr1:177640362-177640863
P14	A	chr1:178406005-178406506
P14	A	chr1:178829400-178829901
P14	A	chr1:178889666-178890167
P14	A	chr1:179236856-179237357
P14	A	chr1:179614426-179614927
P14	A	chr1:179910911-179911412
P14	A	chr1:179935623-179936124
P14	A	chr1:180540598-180541099
P14	A	chr1:181718554-181719055
P14	A	chr1:181811319-181811820
P14	A	chr1:181832513-181833014
P14	A	chr1:181964686-181965187
P14	A	chr1:182909432-182909933
P14	A	chr1:183230315-183230816
P14	A	chr1:183803679-183804180
P14	A	chr1:183941103-183941604
P14	A	chr1:184066041-184066542
P14	A	chr1:184183217-184183718
P14	A	chr1:184183472-184183973
P14	A	chr1:184518930-184519431
P14	A	chr1:185185403-185185904
P14	A	chr1:185242941-185243442
P14	A	chr1:185253097-185253598
P14	A	chr1:185438973-185439474
P14	A	chr1:185918318-185918819
P14	A	chr1:186023125-186023626
P14	A	chr1:186059810-186060311
P14	A	chr1:186229775-186230276
P14	A	chr1:186309460-186309961
P14	A	chr1:187674766-187675267
P14	A	chr1:187795595-187796096
P14	A	chr1:187938412-187938913
P14	A	chr1:188289288-188289789
P14	A	chr1:188524976-188525477
P14	A	chr1:188633621-188634122
P14	A	chr1:188685409-188685910
P14	A	chr1:188772376-188772877
P14	A	chr1:189117179-189117680
P14	A	chr1:189282352-189282853
P14	A	chr1:189426169-189426670
P14	A	chr1:189663358-189663859
P14	A	chr1:189786728-189787229
P14	A	chr1:189798068-189798569
P14	A	chr1:190027462-190027963
P14	A	chr1:190082082-190082583
P14	A	chr1:190220301-190220802
P14	A	chr1:190978929-190979430
P14	A	chr1:191122648-191123149
P14	A	chr1:191207150-191207651
P14	A	chr1:191366800-191367301
P14	A	chr1:191657683-191658184
P14	A	chr1:192697033-192697534
P14	A	chr1:192775635-192776136
P14	A	chr1:193059478-193059979
P14	A	chr1:193511923-193512424
P14	A	chr1:193539281-193539782
P14	A	chr1:193743476-193743977
P14	A	chr1:194160754-194161255
P14	A	chr1:194262123-194262624
P14	A	chr1:194795204-194795705
P14	A	chr1:194971904-194972405
P14	A	chr1:194976938-194977439
P14	A	chr10:3307645-3308146
P14	A	chr10:3897916-3898417
P14	A	chr10:3920095-3920596
P14	A	chr10:4665297-4665798
P14	A	chr10:4709944-4710445
P14	A	chr10:4749863-4750364
P14	A	chr10:4924273-4924774
P14	A	chr10:4965734-4966235
P14	A	chr10:4993689-4994190
P14	A	chr10:5019975-5020476
P14	A	chr10:5480044-5480545
P14	A	chr10:5480716-5481217
P14	A	chr10:6144363-6144864
P14	A	chr10:6278326-6278827
P14	A	chr10:6356630-6357131
P14	A	chr10:7103569-7104070
P14	A	chr10:7175190-7175691
P14	A	chr10:7196545-7197046
P14	A	chr10:7224834-7225335
P14	A	chr10:7611470-7611971
P14	A	chr10:8833205-8833706
P14	A	chr10:8922050-8922551
P14	A	chr10:9005453-9005954
P14	A	chr10:9641992-9642493
P14	A	chr10:9717294-9717795
P14	A	chr10:10086377-10086878
P14	A	chr10:10190194-10190695
P14	A	chr10:10247656-10248157
P14	A	chr10:10333143-10333644
P14	A	chr10:10398962-10399463
P14	A	chr10:10648683-10649184
P14	A	chr10:10697387-10697888
P14	A	chr10:10737083-10737584
P14	A	chr10:10812633-10813134
P14	A	chr10:10812954-10813455
P14	A	chr10:10813616-10814117
P14	A	chr10:11316781-11317282
P14	A	chr10:11890193-11890694
P14	A	chr10:12339447-12339948
P14	A	chr10:12708415-12708916
P14	A	chr10:13160816-13161317
P14	A	chr10:13225445-13225946
P14	A	chr10:13283184-13283685
P14	A	chr10:13338440-13338941
P14	A	chr10:13386855-13387356
P14	A	chr10:13787203-13787704
P14	A	chr10:13921596-13922097
P14	A	chr10:14296033-14296534
P14	A	chr10:14302111-14302612
P14	A	chr10:14691025-14691526
P14	A	chr10:14725575-14726076
P14	A	chr10:14791860-14792361
P14	A	chr10:14952863-14953364
P14	A	chr10:15704294-15704795
P14	A	chr10:17682609-17683110
P14	A	chr10:18181945-18182446
P14	A	chr10:18529705-18530206
P14	A	chr10:18530086-18530587
P14	A	chr10:18856152-18856653
P14	A	chr10:19153493-19153994
P14	A	chr10:19277057-19277558
P14	A	chr10:19719124-19719625
P14	A	chr10:20117035-20117536
P14	A	chr10:20492380-20492881
P14	A	chr10:21561053-21561554
P14	A	chr10:21604443-21604944
P14	A	chr10:21701887-21702388
P14	A	chr10:21776084-21776585
P14	A	chr10:22591643-22592144
P14	A	chr10:22608935-22609436
P14	A	chr10:23102987-23103488
P14	A	chr10:23223142-23223643
P14	A	chr10:23600783-23601284
P14	A	chr10:24486165-24486666
P14	A	chr10:24770565-24771066
P14	A	chr10:24980057-24980558
P14	A	chr10:25207320-25207821
P14	A	chr10:25291286-25291787
P14	A	chr10:25311415-25311916
P14	A	chr10:25451676-25452177
P14	A	chr10:25839039-25839540
P14	A	chr10:26974619-26975120
P14	A	chr10:27029652-27030153
P14	A	chr10:27041670-27042171
P14	A	chr10:27103706-27104207
P14	A	chr10:27152299-27152800
P14	A	chr10:27152562-27153063
P14	A	chr10:27171125-27171626
P14	A	chr10:27176759-27177260
P14	A	chr10:27450830-27451331
P14	A	chr10:27475366-27475867
P14	A	chr10:27587734-27588235
P14	A	chr10:27615708-27616209
P14	A	chr10:27630965-27631466
P14	A	chr10:27654044-27654545
P14	A	chr10:27829412-27829913
P14	A	chr10:27972868-27973369
P14	A	chr10:28029579-28030080
P14	A	chr10:28061020-28061521
P14	A	chr10:28458371-28458872
P14	A	chr10:28464293-28464794
P14	A	chr10:28754766-28755267
P14	A	chr10:28874491-28874992
P14	A	chr10:29982571-29983072
P14	A	chr10:30227498-30227999
P14	A	chr10:30242167-30242668
P14	A	chr10:30242746-30243247
P14	A	chr10:30257793-30258294
P14	A	chr10:30280223-30280724
P14	A	chr10:30847758-30848259
P14	A	chr10:30848599-30849100
P14	A	chr10:30925701-30926202
P14	A	chr10:30992103-30992604
P14	A	chr10:31738542-31739043
P14	A	chr10:31791626-31792127
P14	A	chr10:31791901-31792402
P14	A	chr10:33974653-33975154
P14	A	chr10:34055751-34056252
P14	A	chr10:34137692-34138193
P14	A	chr10:34235227-34235728
P14	A	chr10:34316606-34317107
P14	A	chr10:34667105-34667606
P14	A	chr10:34841954-34842455
P14	A	chr10:35650272-35650773
P14	A	chr10:37095655-37096156
P14	A	chr10:37320479-37320980
P14	A	chr10:37404314-37404815
P14	A	chr10:37424436-37424937
P14	A	chr10:37668761-37669262
P14	A	chr10:37786819-37787320
P14	A	chr10:37907561-37908062
P14	A	chr10:38122121-38122622
P14	A	chr10:38419144-38419645
P14	A	chr10:38484925-38485426
P14	A	chr10:38849179-38849680
P14	A	chr10:39019032-39019533
P14	A	chr10:39451900-39452401
P14	A	chr10:39947968-39948469
P14	A	chr10:40141786-40142287
P14	A	chr10:40142085-40142586
P14	A	chr10:40142447-40142948
P14	A	chr10:40177502-40178003
P14	A	chr10:40757951-40758452
P14	A	chr10:40762519-40763020
P14	A	chr10:41716446-41716947
P14	A	chr10:41978728-41979229
P14	A	chr10:42204692-42205193
P14	A	chr10:42249145-42249646
P14	A	chr10:42347309-42347810
P14	A	chr10:42455779-42456280
P14	A	chr10:42816281-42816782
P14	A	chr10:42816710-42817211
P14	A	chr10:42909271-42909772
P14	A	chr10:42917288-42917789
P14	A	chr10:42960080-42960581
P14	A	chr10:42972699-42973200
P14	A	chr10:43312147-43312648
P14	A	chr10:43578626-43579127
P14	A	chr10:43579265-43579766
P14	A	chr10:43625009-43625510
P14	A	chr10:43630967-43631468
P14	A	chr10:44444321-44444822
P14	A	chr10:45188806-45189307
P14	A	chr10:45335448-45335949
P14	A	chr10:45676504-45677005
P14	A	chr10:45763275-45763776
P14	A	chr10:46240388-46240889
P14	A	chr10:46826516-46827017
P14	A	chr10:46827003-46827504
P14	A	chr10:48581956-48582457
P14	A	chr10:51663199-51663700
P14	A	chr10:51768419-51768920
P14	A	chr10:52904575-52905076
P14	A	chr10:53111343-53111844
P14	A	chr10:54006731-54007232
P14	A	chr10:54554106-54554607
P14	A	chr10:55618640-55619141
P14	A	chr10:55704604-55705105
P14	A	chr10:55753036-55753537
P14	A	chr10:56038117-56038618
P14	A	chr10:56058533-56059034
P14	A	chr10:56058836-56059337
P14	A	chr10:56116301-56116802
P14	A	chr10:56463213-56463714
P14	A	chr10:56917136-56917637
P14	A	chr10:57549522-57550023
P14	A	chr10:58936267-58936768
P14	A	chr10:59042096-59042597
P14	A	chr10:59270712-59271213
P14	A	chr10:59284339-59284840
P14	A	chr10:59537982-59538483
P14	A	chr10:59547304-59547805
P14	A	chr10:59566847-59567348
P14	A	chr10:59661144-59661645
P14	A	chr10:59816496-59816997
P14	A	chr10:59817915-59818416
P14	A	chr10:59956675-59957176
P14	A	chr10:59957641-59958142
P14	A	chr10:61383135-61383636
P14	A	chr10:61389015-61389516
P14	A	chr10:61859227-61859728
P14	A	chr10:61859827-61860328
P14	A	chr10:62101474-62101975
P14	A	chr10:62580902-62581403
P14	A	chr10:63032811-63033312
P14	A	chr10:63142670-63143171
P14	A	chr10:63167472-63167973
P14	A	chr10:63507717-63508218
P14	A	chr10:63925721-63926222
P14	A	chr10:64250019-64250520
P14	A	chr10:64268143-64268644
P14	A	chr10:64613222-64613723
P14	A	chr10:65925584-65926085
P14	A	chr10:66048107-66048608
P14	A	chr10:66147792-66148293
P14	A	chr10:66158232-66158733
P14	A	chr10:66966487-66966988
P14	A	chr10:67197052-67197553
P14	A	chr10:67197733-67198234
P14	A	chr10:67457998-67458499
P14	A	chr10:67557980-67558481
P14	A	chr10:67615033-67615534
P14	A	chr10:67702658-67703159
P14	A	chr10:68004053-68004554
P14	A	chr10:68004493-68004994
P14	A	chr10:68104472-68104973
P14	A	chr10:68110052-68110553
P14	A	chr10:68128298-68128799
P14	A	chr10:68268313-68268814
P14	A	chr10:68460467-68460968
P14	A	chr10:69097726-69098227
P14	A	chr10:69098139-69098640
P14	A	chr10:69425956-69426457
P14	A	chr10:69757191-69757692
P14	A	chr10:69859070-69859571
P14	A	chr10:70383567-70384068
P14	A	chr10:70684613-70685114
P14	A	chr10:70733403-70733904
P14	A	chr10:70987143-70987644
P14	A	chr10:71296007-71296508
P14	A	chr10:71893587-71894088
P14	A	chr10:71897292-71897793
P14	A	chr10:72721164-72721665
P14	A	chr10:73370101-73370602
P14	A	chr10:73460496-73460997
P14	A	chr10:74053006-74053507
P14	A	chr10:74441058-74441559
P14	A	chr10:74463314-74463815
P14	A	chr10:74679920-74680421
P14	A	chr10:75072002-75072503
P14	A	chr10:75397011-75397512
P14	A	chr10:75620847-75621348
P14	A	chr10:75811004-75811505
P14	A	chr10:76124806-76125307
P14	A	chr10:76642701-76643202
P14	A	chr10:77106755-77107256
P14	A	chr10:77370056-77370557
P14	A	chr10:77406203-77406704
P14	A	chr10:78105050-78105551
P14	A	chr10:78726953-78727454
P14	A	chr10:78849152-78849653
P14	A	chr10:79654830-79655331
P14	A	chr10:80208720-80209221
P14	A	chr10:80371332-80371833
P14	A	chr10:81001075-81001576
P14	A	chr10:82674524-82675025
P14	A	chr10:82729246-82729747
P14	A	chr10:83060197-83060698
P14	A	chr10:83110966-83111467
P14	A	chr10:83220179-83220680
P14	A	chr10:83285619-83286120
P14	A	chr10:83477197-83477698
P14	A	chr10:83697182-83697683
P14	A	chr10:84307960-84308461
P14	A	chr10:85108175-85108676
P14	A	chr10:85247107-85247608
P14	A	chr10:85256264-85256765
P14	A	chr10:85306208-85306709
P14	A	chr10:85558729-85559230
P14	A	chr10:85559126-85559627
P14	A	chr10:85585301-85585802
P14	A	chr10:85608497-85608998
P14	A	chr10:85670481-85670982
P14	A	chr10:86386156-86386657
P14	A	chr10:86498448-86498949
P14	A	chr10:86961776-86962277
P14	A	chr10:87108959-87109460
P14	A	chr10:87314648-87315149
P14	A	chr10:87333158-87333659
P14	A	chr10:87428663-87429164
P14	A	chr10:87447443-87447944
P14	A	chr10:87614022-87614523
P14	A	chr10:88356931-88357432
P14	A	chr10:89226100-89226601
P14	A	chr10:89551178-89551679
P14	A	chr10:89551459-89551960
P14	A	chr10:89592716-89593217
P14	A	chr10:90081351-90081852
P14	A	chr10:90509427-90509928
P14	A	chr10:90763546-90764047
P14	A	chr10:91001181-91001682
P14	A	chr10:91229286-91229787
P14	A	chr10:93104228-93104729
P14	A	chr10:93130255-93130756
P14	A	chr10:93383903-93384404
P14	A	chr10:93978062-93978563
P14	A	chr10:94092900-94093401
P14	A	chr10:94332785-94333286
P14	A	chr10:94442668-94443169
P14	A	chr10:94660254-94660755
P14	A	chr10:94668495-94668996
P14	A	chr10:95099846-95100347
P14	A	chr10:95172365-95172866
P14	A	chr10:95288048-95288549
P14	A	chr10:96017165-96017666
P14	A	chr10:96285735-96286236
P14	A	chr10:96545800-96546301
P14	A	chr10:96580008-96580509
P14	A	chr10:96958658-96959159
P14	A	chr10:97373571-97374072
P14	A	chr10:97492494-97492995
P14	A	chr10:98039778-98040279
P14	A	chr10:98320552-98321053
P14	A	chr10:98373707-98374208
P14	A	chr10:98399745-98400246
P14	A	chr10:99064396-99064897
P14	A	chr10:99168758-99169259
P14	A	chr10:99316986-99317487
P14	A	chr10:99376355-99376856
P14	A	chr10:99944364-99944865
P14	A	chr10:100019153-100019654
P14	A	chr10:100210606-100211107
P14	A	chr10:100564048-100564549
P14	A	chr10:100865430-100865931
P14	A	chr10:101808663-101809164
P14	A	chr10:102346095-102346596
P14	A	chr10:102407437-102407938
P14	A	chr10:102870385-102870886
P14	A	chr10:104680923-104681424
P14	A	chr10:104960800-104961301
P14	A	chr10:105029275-105029776
P14	A	chr10:105377575-105378076
P14	A	chr10:105797156-105797657
P14	A	chr10:105926549-105927050
P14	A	chr10:105994273-105994774
P14	A	chr10:106590830-106591331
P14	A	chr10:106685213-106685714
P14	A	chr10:106736246-106736747
P14	A	chr10:107752431-107752932
P14	A	chr10:107782552-107783053
P14	A	chr10:108074979-108075480
P14	A	chr10:108478983-108479484
P14	A	chr10:108479324-108479825
P14	A	chr10:108514298-108514799
P14	A	chr10:108556003-108556504
P14	A	chr10:108619484-108619985
P14	A	chr10:109241577-109242078
P14	A	chr10:109314389-109314890
P14	A	chr10:109511244-109511745
P14	A	chr10:109560998-109561499
P14	A	chr10:109561417-109561918
P14	A	chr10:109679105-109679606
P14	A	chr10:110320900-110321401
P14	A	chr10:110393391-110393892
P14	A	chr10:111147681-111148182
P14	A	chr10:111367436-111367937
P14	A	chr10:111418145-111418646
P14	A	chr10:111447198-111447699
P14	A	chr10:111458041-111458542
P14	A	chr10:111547713-111548214
P14	A	chr10:111564875-111565376
P14	A	chr10:111816220-111816721
P14	A	chr10:111901212-111901713
P14	A	chr10:112224191-112224692
P14	A	chr10:112342328-112342829
P14	A	chr10:112387896-112388397
P14	A	chr10:112400653-112401154
P14	A	chr10:112556597-112557098
P14	A	chr10:112572450-112572951
P14	A	chr10:112852506-112853007
P14	A	chr10:113083825-113084326
P14	A	chr10:115153175-115153676
P14	A	chr10:115171379-115171880
P14	A	chr10:115867539-115868040
P14	A	chr10:116717753-116718254
P14	A	chr10:116824195-116824696
P14	A	chr10:118161028-118161529
P14	A	chr10:118191655-118192156
P14	A	chr10:118519421-118519922
P14	A	chr10:118617493-118617994
P14	A	chr10:118640696-118641197
P14	A	chr10:118970236-118970737
P14	A	chr10:119183677-119184178
P14	A	chr10:119779331-119779832
P14	A	chr10:120038128-120038629
P14	A	chr10:120153122-120153623
P14	A	chr10:121188310-121188811
P14	A	chr10:121310518-121311019
P14	A	chr10:121632891-121633392
P14	A	chr10:121873065-121873566
P14	A	chr10:121886717-121887218
P14	A	chr10:122185319-122185820
P14	A	chr10:123099747-123100248
P14	A	chr10:123377304-123377805
P14	A	chr10:123437458-123437959
P14	A	chr10:123825410-123825911
P14	A	chr10:123839871-123840372
P14	A	chr10:124019706-124020207
P14	A	chr10:124570594-124571095
P14	A	chr10:124986884-124987385
P14	A	chr10:125009365-125009866
P14	A	chr10:125072035-125072536
P14	A	chr10:125281657-125282158
P14	A	chr10:125380794-125381295
P14	A	chr10:125550885-125551386
P14	A	chr10:126116927-126117428
P14	A	chr10:126440087-126440588
P14	A	chr10:126615615-126616116
P14	A	chr10:127909978-127910479
P14	A	chr10:128831841-128832342
P14	A	chr11:4087132-4087633
P14	A	chr11:4342036-4342537
P14	A	chr11:4451027-4451528
P14	A	chr11:4712939-4713440
P14	A	chr11:5000947-5001448
P14	A	chr11:5795646-5796147
P14	A	chr11:6604832-6605333
P14	A	chr11:6705143-6705644
P14	A	chr11:6842074-6842575
P14	A	chr11:6964344-6964845
P14	A	chr11:6999261-6999762
P14	A	chr11:7016887-7017388
P14	A	chr11:7168217-7168718
P14	A	chr11:7182803-7183304
P14	A	chr11:7190283-7190784
P14	A	chr11:7289341-7289842
P14	A	chr11:7796307-7796808
P14	A	chr11:11744017-11744518
P14	A	chr11:12168378-12168879
P14	A	chr11:12340646-12341147
P14	A	chr11:12350862-12351363
P14	A	chr11:12552380-12552881
P14	A	chr11:12990035-12990536
P14	A	chr11:14085170-14085671
P14	A	chr11:14350637-14351138
P14	A	chr11:16080827-16081328
P14	A	chr11:16139347-16139848
P14	A	chr11:16300635-16301136
P14	A	chr11:16374518-16375019
P14	A	chr11:16596922-16597423
P14	A	chr11:16794765-16795266
P14	A	chr11:16806071-16806572
P14	A	chr11:17305789-17306290
P14	A	chr11:19115050-19115551
P14	A	chr11:19120910-19121411
P14	A	chr11:19354024-19354525
P14	A	chr11:19433767-19434268
P14	A	chr11:19463227-19463728
P14	A	chr11:19827443-19827944
P14	A	chr11:20344282-20344783
P14	A	chr11:20987655-20988156
P14	A	chr11:21034751-21035252
P14	A	chr11:21036109-21036610
P14	A	chr11:22017383-22017884
P14	A	chr11:22181555-22182056
P14	A	chr11:22245051-22245552
P14	A	chr11:22347481-22347982
P14	A	chr11:22719595-22720096
P14	A	chr11:22720027-22720528
P14	A	chr11:22763656-22764157
P14	A	chr11:22827425-22827926
P14	A	chr11:22830293-22830794
P14	A	chr11:22937869-22938370
P14	A	chr11:23201632-23202133
P14	A	chr11:24354164-24354665
P14	A	chr11:25288250-25288751
P14	A	chr11:25494619-25495120
P14	A	chr11:25835216-25835717
P14	A	chr11:25866988-25867489
P14	A	chr11:26002737-26003238
P14	A	chr11:26008269-26008770
P14	A	chr11:26011312-26011813
P14	A	chr11:26061279-26061780
P14	A	chr11:26099945-26100446
P14	A	chr11:26324521-26325022
P14	A	chr11:26583513-26584014
P14	A	chr11:26591216-26591717
P14	A	chr11:26722065-26722566
P14	A	chr11:26771672-26772173
P14	A	chr11:26807015-26807516
P14	A	chr11:26921098-26921599
P14	A	chr11:26921468-26921969
P14	A	chr11:26967276-26967777
P14	A	chr11:27058106-27058607
P14	A	chr11:27082466-27082967
P14	A	chr11:27173511-27174012
P14	A	chr11:27219985-27220486
P14	A	chr11:27342708-27343209
P14	A	chr11:28014089-28014590
P14	A	chr11:28467607-28468108
P14	A	chr11:28533157-28533658
P14	A	chr11:28594042-28594543
P14	A	chr11:28815360-28815861
P14	A	chr11:29321345-29321846
P14	A	chr11:30371769-30372270
P14	A	chr11:30948879-30949380
P14	A	chr11:31099679-31100180
P14	A	chr11:31195353-31195854
P14	A	chr11:31784436-31784937
P14	A	chr11:32064048-32064549
P14	A	chr11:32068916-32069417
P14	A	chr11:33089737-33090238
P14	A	chr11:33345475-33345976
P14	A	chr11:33400366-33400867
P14	A	chr11:33756493-33756994
P14	A	chr11:33798136-33798637
P14	A	chr11:34104379-34104880
P14	A	chr11:34154445-34154946
P14	A	chr11:34291269-34291770
P14	A	chr11:34808375-34808876
P14	A	chr11:34892691-34893192
P14	A	chr11:35223897-35224398
P14	A	chr11:35339082-35339583
P14	A	chr11:35339409-35339910
P14	A	chr11:35479990-35480491
P14	A	chr11:35551593-35552094
P14	A	chr11:35603062-35603563
P14	A	chr11:35722181-35722682
P14	A	chr11:35986464-35986965
P14	A	chr11:36078387-36078888
P14	A	chr11:36395683-36396184
P14	A	chr11:36757898-36758399
P14	A	chr11:36824208-36824709
P14	A	chr11:36941397-36941898
P14	A	chr11:36988998-36989499
P14	A	chr11:37517838-37518339
P14	A	chr11:37665977-37666478
P14	A	chr11:38673614-38674115
P14	A	chr11:38758829-38759330
P14	A	chr11:39062128-39062629
P14	A	chr11:39161447-39161948
P14	A	chr11:39892611-39893112
P14	A	chr11:40394893-40395394
P14	A	chr11:40559274-40559775
P14	A	chr11:40714656-40715157
P14	A	chr11:40714952-40715453
P14	A	chr11:40872807-40873308
P14	A	chr11:41311150-41311651
P14	A	chr11:41702810-41703311
P14	A	chr11:42286308-42286809
P14	A	chr11:42400287-42400788
P14	A	chr11:42451521-42452022
P14	A	chr11:42505346-42505847
P14	A	chr11:42592347-42592848
P14	A	chr11:42774854-42775355
P14	A	chr11:43216962-43217463
P14	A	chr11:43507855-43508356
P14	A	chr11:43518263-43518764
P14	A	chr11:44185051-44185552
P14	A	chr11:44185412-44185913
P14	A	chr11:44399757-44400258
P14	A	chr11:44699484-44699985
P14	A	chr11:45407857-45408358
P14	A	chr11:45501097-45501598
P14	A	chr11:45858459-45858960
P14	A	chr11:47050266-47050767
P14	A	chr11:47248287-47248788
P14	A	chr11:47304651-47305152
P14	A	chr11:47663342-47663843
P14	A	chr11:47680095-47680596
P14	A	chr11:47939661-47940162
P14	A	chr11:48045603-48046104
P14	A	chr11:48057795-48058296
P14	A	chr11:48295278-48295779
P14	A	chr11:48379361-48379862
P14	A	chr11:49079029-49079530
P14	A	chr11:49690922-49691423
P14	A	chr11:50047378-50047879
P14	A	chr11:50115572-50116073
P14	A	chr11:50472486-50472987
P14	A	chr11:50546201-50546702
P14	A	chr11:50603039-50603540
P14	A	chr11:50744857-50745358
P14	A	chr11:50807647-50808148
P14	A	chr11:51294380-51294881
P14	A	chr11:51839346-51839847
P14	A	chr11:52086100-52086601
P14	A	chr11:52335867-52336368
P14	A	chr11:52345850-52346351
P14	A	chr11:52486763-52487264
P14	A	chr11:53172078-53172579
P14	A	chr11:53862902-53863403
P14	A	chr11:54088241-54088742
P14	A	chr11:54567900-54568401
P14	A	chr11:54812628-54813129
P14	A	chr11:54879299-54879800
P14	A	chr11:55353021-55353522
P14	A	chr11:55607036-55607537
P14	A	chr11:55966445-55966946
P14	A	chr11:55973880-55974381
P14	A	chr11:56285618-56286119
P14	A	chr11:56742044-56742545
P14	A	chr11:56889546-56890047
P14	A	chr11:57044086-57044587
P14	A	chr11:57132870-57133371
P14	A	chr11:57324041-57324542
P14	A	chr11:57420806-57421307
P14	A	chr11:57531539-57532040
P14	A	chr11:57576828-57577329
P14	A	chr11:57598063-57598564
P14	A	chr11:57610000-57610501
P14	A	chr11:57620859-57621360
P14	A	chr11:57760270-57760771
P14	A	chr11:58578430-58578931
P14	A	chr11:58764952-58765453
P14	A	chr11:58914355-58914856
P14	A	chr11:59966041-59966542
P14	A	chr11:62305710-62306211
P14	A	chr11:63055979-63056480
P14	A	chr11:63357872-63358373
P14	A	chr11:63416133-63416634
P14	A	chr11:63573031-63573532
P14	A	chr11:63984485-63984986
P14	A	chr11:64518031-64518532
P14	A	chr11:64640784-64641285
P14	A	chr11:65128317-65128818
P14	A	chr11:65256050-65256551
P14	A	chr11:65432063-65432564
P14	A	chr11:65767926-65768427
P14	A	chr11:66043429-66043930
P14	A	chr11:66046636-66047137
P14	A	chr11:66218409-66218910
P14	A	chr11:66247001-66247502
P14	A	chr11:66273801-66274302
P14	A	chr11:66444114-66444615
P14	A	chr11:66444440-66444941
P14	A	chr11:67089774-67090275
P14	A	chr11:67465751-67466252
P14	A	chr11:67481637-67482138
P14	A	chr11:67525087-67525588
P14	A	chr11:67588525-67589026
P14	A	chr11:67723499-67724000
P14	A	chr11:68178349-68178850
P14	A	chr11:68451178-68451679
P14	A	chr11:68750811-68751312
P14	A	chr11:69245275-69245776
P14	A	chr11:69334330-69334831
P14	A	chr11:69800331-69800832
P14	A	chr11:71038736-71039237
P14	A	chr11:71078292-71078793
P14	A	chr11:71079954-71080455
P14	A	chr11:71521965-71522466
P14	A	chr11:71563668-71564169
P14	A	chr11:71574778-71575279
P14	A	chr11:71590932-71591433
P14	A	chr11:71750732-71751233
P14	A	chr11:71873284-71873785
P14	A	chr11:71952466-71952967
P14	A	chr11:72118539-72119040
P14	A	chr11:72121572-72122073
P14	A	chr11:72348690-72349191
P14	A	chr11:72711854-72712355
P14	A	chr11:73154992-73155493
P14	A	chr11:73335465-73335966
P14	A	chr11:74692081-74692582
P14	A	chr11:75015574-75016075
P14	A	chr11:75015924-75016425
P14	A	chr11:75369010-75369511
P14	A	chr11:75795760-75796261
P14	A	chr11:75839447-75839948
P14	A	chr11:75858709-75859210
P14	A	chr11:76042793-76043294
P14	A	chr11:76210003-76210504
P14	A	chr11:76322043-76322544
P14	A	chr11:76340832-76341333
P14	A	chr11:76483701-76484202
P14	A	chr11:76530948-76531449
P14	A	chr11:76666875-76667376
P14	A	chr11:76795805-76796306
P14	A	chr11:76911200-76911701
P14	A	chr11:76911760-76912261
P14	A	chr11:77008385-77008886
P14	A	chr11:77143631-77144132
P14	A	chr11:77858673-77859174
P14	A	chr11:78448130-78448631
P14	A	chr11:78449929-78450430
P14	A	chr11:78728006-78728507
P14	A	chr11:78859983-78860484
P14	A	chr11:79082880-79083381
P14	A	chr11:79940593-79941094
P14	A	chr11:80300554-80301055
P14	A	chr11:80518437-80518938
P14	A	chr11:80609706-80610207
P14	A	chr11:80724670-80725171
P14	A	chr11:80734800-80735301
P14	A	chr11:80810985-80811486
P14	A	chr11:80852916-80853417
P14	A	chr11:80877038-80877539
P14	A	chr11:80997397-80997898
P14	A	chr11:81038321-81038822
P14	A	chr11:81449154-81449655
P14	A	chr11:81571235-81571736
P14	A	chr11:81715868-81716369
P14	A	chr11:81814696-81815197
P14	A	chr11:81815074-81815575
P14	A	chr11:81897435-81897936
P14	A	chr11:82196528-82197029
P14	A	chr11:82418511-82419012
P14	A	chr11:82434649-82435150
P14	A	chr11:82831373-82831874
P14	A	chr11:83355354-83355855
P14	A	chr11:83373270-83373771
P14	A	chr11:83394954-83395455
P14	A	chr11:84011024-84011525
P14	A	chr11:84645085-84645586
P14	A	chr11:87203943-87204444
P14	A	chr11:88481414-88481915
P14	A	chr11:88482140-88482641
P14	A	chr11:89175030-89175531
P14	A	chr11:89642216-89642717
P14	A	chr11:89696634-89697135
P14	A	chr11:89867454-89867955
P14	A	chr11:89878587-89879088
P14	A	chr11:89895284-89895785
P14	A	chr11:89927506-89928007
P14	A	chr11:91098112-91098613
P14	A	chr11:91332969-91333470
P14	A	chr11:91504195-91504696
P14	A	chr11:91506535-91507036
P14	A	chr11:92153128-92153629
P14	A	chr11:92607485-92607986
P14	A	chr11:93374642-93375143
P14	A	chr11:94168171-94168672
P14	A	chr11:94582706-94583207
P14	A	chr11:94715510-94716011
P14	A	chr11:95032388-95032889
P14	A	chr11:95358658-95359159
P14	A	chr11:98114235-98114736
P14	A	chr11:98735008-98735509
P14	A	chr11:98966403-98966904
P14	A	chr11:99075384-99075885
P14	A	chr11:99096992-99097493
P14	A	chr11:100000539-100001040
P14	A	chr11:100178231-100178732
P14	A	chr11:100221639-100222140
P14	A	chr11:100304212-100304713
P14	A	chr11:100428759-100429260
P14	A	chr11:100560731-100561232
P14	A	chr11:100806669-100807170
P14	A	chr11:100826347-100826848
P14	A	chr11:102069577-102070078
P14	A	chr11:102168371-102168872
P14	A	chr11:102606704-102607205
P14	A	chr11:103402646-103403147
P14	A	chr11:103458499-103459000
P14	A	chr11:103522768-103523269
P14	A	chr11:103852586-103853087
P14	A	chr11:105855341-105855842
P14	A	chr11:106124042-106124543
P14	A	chr11:106179610-106180111
P14	A	chr11:106638445-106638946
P14	A	chr11:106674506-106675007
P14	A	chr11:107252013-107252514
P14	A	chr11:107545713-107546214
P14	A	chr11:107605401-107605902
P14	A	chr11:107719511-107720012
P14	A	chr11:107914811-107915312
P14	A	chr11:107946731-107947232
P14	A	chr11:108077742-108078243
P14	A	chr11:108090985-108091486
P14	A	chr11:108138706-108139207
P14	A	chr11:108145031-108145532
P14	A	chr11:108146098-108146599
P14	A	chr11:108228044-108228545
P14	A	chr11:108273081-108273582
P14	A	chr11:108987191-108987692
P14	A	chr11:109088111-109088612
P14	A	chr11:109266116-109266617
P14	A	chr11:109575738-109576239
P14	A	chr11:109636125-109636626
P14	A	chr11:109841782-109842283
P14	A	chr11:110526158-110526659
P14	A	chr11:110588003-110588504
P14	A	chr11:110811278-110811779
P14	A	chr11:110957031-110957532
P14	A	chr11:111175544-111176045
P14	A	chr11:111403021-111403522
P14	A	chr11:111646625-111647126
P14	A	chr11:111777838-111778339
P14	A	chr11:111944235-111944736
P14	A	chr11:112641417-112641918
P14	A	chr11:113012584-113013085
P14	A	chr11:113046116-113046617
P14	A	chr11:113488165-113488666
P14	A	chr11:113520242-113520743
P14	A	chr11:113641519-113642020
P14	A	chr11:114122167-114122668
P14	A	chr11:114911475-114911976
P14	A	chr11:115399733-115400234
P14	A	chr11:117007302-117007803
P14	A	chr11:117040711-117041212
P14	A	chr11:117472797-117473298
P14	A	chr11:117603866-117604367
P14	A	chr11:118151318-118151819
P14	A	chr11:118345052-118345553
P14	A	chr11:118400465-118400966
P14	A	chr11:118964957-118965458
P14	A	chr11:119834381-119834882
P14	A	chr11:121502331-121502832
P14	A	chr11:121581541-121582042
P14	A	chr12:3594101-3594602
P14	A	chr12:3759668-3760169
P14	A	chr12:4015179-4015680
P14	A	chr12:4034076-4034577
P14	A	chr12:4433424-4433925
P14	A	chr12:5415693-5416194
P14	A	chr12:5495905-5496406
P14	A	chr12:6046630-6047131
P14	A	chr12:6151441-6151942
P14	A	chr12:6307423-6307924
P14	A	chr12:6373389-6373890
P14	A	chr12:6380633-6381134
P14	A	chr12:6417580-6418081
P14	A	chr12:6481164-6481665
P14	A	chr12:6815182-6815683
P14	A	chr12:6841744-6842245
P14	A	chr12:7160712-7161213
P14	A	chr12:7215635-7216136
P14	A	chr12:7217386-7217887
P14	A	chr12:7228476-7228977
P14	A	chr12:7411711-7412212
P14	A	chr12:7464914-7465415
P14	A	chr12:7747912-7748413
P14	A	chr12:7869916-7870417
P14	A	chr12:7949493-7949994
P14	A	chr12:8121393-8121894
P14	A	chr12:8718107-8718608
P14	A	chr12:9176190-9176691
P14	A	chr12:9915702-9916203
P14	A	chr12:10644961-10645462
P14	A	chr12:10654774-10655275
P14	A	chr12:11021317-11021818
P14	A	chr12:11028586-11029087
P14	A	chr12:11029172-11029673
P14	A	chr12:11152970-11153471
P14	A	chr12:12040730-12041231
P14	A	chr12:12206805-12207306
P14	A	chr12:12208421-12208922
P14	A	chr12:12249268-12249769
P14	A	chr12:12445214-12445715
P14	A	chr12:12578127-12578628
P14	A	chr12:12706269-12706770
P14	A	chr12:13035218-13035719
P14	A	chr12:13045479-13045980
P14	A	chr12:13144248-13144749
P14	A	chr12:13194299-13194800
P14	A	chr12:13397957-13398458
P14	A	chr12:13608933-13609434
P14	A	chr12:13615444-13615945
P14	A	chr12:13744413-13744914
P14	A	chr12:14355696-14356197
P14	A	chr12:14737536-14738037
P14	A	chr12:15122661-15123162
P14	A	chr12:15472621-15473122
P14	A	chr12:15681637-15682138
P14	A	chr12:16269716-16270217
P14	A	chr12:16279054-16279555
P14	A	chr12:16288461-16288962
P14	A	chr12:16308899-16309400
P14	A	chr12:16550907-16551408
P14	A	chr12:16568434-16568935
P14	A	chr12:16927761-16928262
P14	A	chr12:17051011-17051512
P14	A	chr12:17255471-17255972
P14	A	chr12:17689511-17690012
P14	A	chr12:21160379-21160880
P14	A	chr12:24520925-24521426
P14	A	chr12:24587714-24588215
P14	A	chr12:25195502-25196003
P14	A	chr12:25365121-25365622
P14	A	chr12:25475693-25476194
P14	A	chr12:25476172-25476673
P14	A	chr12:25492465-25492966
P14	A	chr12:25526550-25527051
P14	A	chr12:25666512-25667013
P14	A	chr12:25666932-25667433
P14	A	chr12:25684826-25685327
P14	A	chr12:25849359-25849860
P14	A	chr12:26057531-26058032
P14	A	chr12:26091674-26092175
P14	A	chr12:26125359-26125860
P14	A	chr12:26328879-26329380
P14	A	chr12:26395262-26395763
P14	A	chr12:26613195-26613696
P14	A	chr12:26620590-26621091
P14	A	chr12:26680150-26680651
P14	A	chr12:26903507-26904008
P14	A	chr12:27773261-27773762
P14	A	chr12:27990737-27991238
P14	A	chr12:28150535-28151036
P14	A	chr12:28475965-28476466
P14	A	chr12:28698042-28698543
P14	A	chr12:28793650-28794151
P14	A	chr12:28796502-28797003
P14	A	chr12:28938514-28939015
P14	A	chr12:29015426-29015927
P14	A	chr12:29445362-29445863
P14	A	chr12:29553100-29553601
P14	A	chr12:29751763-29752264
P14	A	chr12:30618454-30618955
P14	A	chr12:30829608-30830109
P14	A	chr12:31209251-31209752
P14	A	chr12:31265482-31265983
P14	A	chr12:31511172-31511673
P14	A	chr12:31521172-31521673
P14	A	chr12:31676399-31676900
P14	A	chr12:31750471-31750972
P14	A	chr12:31755794-31756295
P14	A	chr12:32207606-32208107
P14	A	chr12:32454707-32455208
P14	A	chr12:32508865-32509366
P14	A	chr12:32717250-32717751
P14	A	chr12:33092632-33093133
P14	A	chr12:33130664-33131165
P14	A	chr12:33541482-33541983
P14	A	chr12:33545393-33545894
P14	A	chr12:33783246-33783747
P14	A	chr12:34168959-34169460
P14	A	chr12:34240532-34241033
P14	A	chr12:34334499-34335000
P14	A	chr12:34354721-34355222
P14	A	chr12:34380656-34381157
P14	A	chr12:34675487-34675988
P14	A	chr12:34760496-34760997
P14	A	chr12:34981713-34982214
P14	A	chr12:35401231-35401732
P14	A	chr12:35846838-35847339
P14	A	chr12:36097108-36097609
P14	A	chr12:36263737-36264238
P14	A	chr12:36913258-36913759
P14	A	chr12:37633232-37633733
P14	A	chr12:37821410-37821911
P14	A	chr12:38356351-38356852
P14	A	chr12:38399876-38400377
P14	A	chr12:39038690-39039191
P14	A	chr12:39251595-39252096
P14	A	chr12:39710143-39710644
P14	A	chr12:39804641-39805142
P14	A	chr12:39862061-39862562
P14	A	chr12:40085695-40086196
P14	A	chr12:40733806-40734307
P14	A	chr12:41417803-41418304
P14	A	chr12:41471547-41472048
P14	A	chr12:41711108-41711609
P14	A	chr12:42022068-42022569
P14	A	chr12:42401534-42402035
P14	A	chr12:42402137-42402638
P14	A	chr12:43099285-43099786
P14	A	chr12:44086219-44086720
P14	A	chr12:44176911-44177412
P14	A	chr12:44462562-44463063
P14	A	chr12:44921258-44921759
P14	A	chr12:44986790-44987291
P14	A	chr12:45052792-45053293
P14	A	chr12:45464076-45464577
P14	A	chr12:45684979-45685480
P14	A	chr12:47020885-47021386
P14	A	chr12:47599137-47599638
P14	A	chr12:49577344-49577845
P14	A	chr12:49827987-49828488
P14	A	chr12:49873100-49873601
P14	A	chr12:51512017-51512518
P14	A	chr12:51533049-51533550
P14	A	chr12:52095938-52096439
P14	A	chr12:52225237-52225738
P14	A	chr12:52590392-52590893
P14	A	chr12:52980974-52981475
P14	A	chr12:52981959-52982460
P14	A	chr12:53124072-53124573
P14	A	chr12:53407720-53408221
P14	A	chr12:53601388-53601889
P14	A	chr12:54191899-54192400
P14	A	chr12:54528142-54528643
P14	A	chr12:54546745-54547246
P14	A	chr12:55438645-55439146
P14	A	chr12:55622348-55622849
P14	A	chr12:55906211-55906712
P14	A	chr12:55915429-55915930
P14	A	chr12:55983583-55984084
P14	A	chr12:56015924-56016425
P14	A	chr12:56809169-56809670
P14	A	chr12:57640766-57641267
P14	A	chr12:58448111-58448612
P14	A	chr12:58455815-58456316
P14	A	chr12:58460068-58460569
P14	A	chr12:58653529-58654030
P14	A	chr12:59328945-59329446
P14	A	chr12:59481035-59481536
P14	A	chr12:60151439-60151940
P14	A	chr12:60162616-60163117
P14	A	chr12:60208692-60209193
P14	A	chr12:60532034-60532535
P14	A	chr12:60820887-60821388
P14	A	chr12:61252989-61253490
P14	A	chr12:61415894-61416395
P14	A	chr12:62220515-62221016
P14	A	chr12:62239110-62239611
P14	A	chr12:62450501-62451002
P14	A	chr12:64386736-64387237
P14	A	chr12:64513419-64513920
P14	A	chr12:64713659-64714160
P14	A	chr12:64753690-64754191
P14	A	chr12:64866058-64866559
P14	A	chr12:66436359-66436860
P14	A	chr12:66640343-66640844
P14	A	chr12:67778012-67778513
P14	A	chr12:68045665-68046166
P14	A	chr12:68546139-68546640
P14	A	chr12:68599473-68599974
P14	A	chr12:68694290-68694791
P14	A	chr12:68758358-68758859
P14	A	chr12:69002027-69002528
P14	A	chr12:69268036-69268537
P14	A	chr12:69440187-69440688
P14	A	chr12:69462226-69462727
P14	A	chr12:69494494-69494995
P14	A	chr12:69644797-69645298
P14	A	chr12:69756433-69756934
P14	A	chr12:70216342-70216843
P14	A	chr12:70498026-70498527
P14	A	chr12:70532042-70532543
P14	A	chr12:70937071-70937572
P14	A	chr12:71412645-71413146
P14	A	chr12:71471104-71471605
P14	A	chr12:71725710-71726211
P14	A	chr12:71737672-71738173
P14	A	chr12:71796317-71796818
P14	A	chr12:71845329-71845830
P14	A	chr12:72127785-72128286
P14	A	chr12:72213448-72213949
P14	A	chr12:72304174-72304675
P14	A	chr12:72339254-72339755
P14	A	chr12:72373745-72374246
P14	A	chr12:72406983-72407484
P14	A	chr12:72452467-72452968
P14	A	chr12:73468195-73468696
P14	A	chr12:73952001-73952502
P14	A	chr12:73957677-73958178
P14	A	chr12:74023190-74023691
P14	A	chr12:74055466-74055967
P14	A	chr12:74105661-74106162
P14	A	chr12:74117755-74118256
P14	A	chr12:74119840-74120341
P14	A	chr12:74778519-74779020
P14	A	chr12:75051940-75052441
P14	A	chr12:75179378-75179879
P14	A	chr12:75279746-75280247
P14	A	chr12:75280015-75280516
P14	A	chr12:75374990-75375491
P14	A	chr12:75612447-75612948
P14	A	chr12:75710858-75711359
P14	A	chr12:76405075-76405576
P14	A	chr12:76447644-76448145
P14	A	chr12:76478996-76479497
P14	A	chr12:76721969-76722470
P14	A	chr12:77426421-77426922
P14	A	chr12:77841589-77842090
P14	A	chr12:77888389-77888890
P14	A	chr12:77899350-77899851
P14	A	chr12:78688127-78688628
P14	A	chr12:78731135-78731636
P14	A	chr12:78795572-78796073
P14	A	chr12:79389911-79390412
P14	A	chr12:79511598-79512099
P14	A	chr12:79512454-79512955
P14	A	chr12:79911353-79911854
P14	A	chr12:80273223-80273724
P14	A	chr12:80340864-80341365
P14	A	chr12:80604049-80604550
P14	A	chr12:81076927-81077428
P14	A	chr12:81794946-81795447
P14	A	chr12:82065113-82065614
P14	A	chr12:82109417-82109918
P14	A	chr12:82400075-82400576
P14	A	chr12:82457633-82458134
P14	A	chr12:82569056-82569557
P14	A	chr12:82569454-82569955
P14	A	chr12:82604996-82605497
P14	A	chr12:82750080-82750581
P14	A	chr12:82753477-82753978
P14	A	chr12:82809685-82810186
P14	A	chr12:83038026-83038527
P14	A	chr12:83101991-83102492
P14	A	chr12:83125225-83125726
P14	A	chr12:83232628-83233129
P14	A	chr12:83337013-83337514
P14	A	chr12:83485994-83486495
P14	A	chr12:83587527-83588028
P14	A	chr12:83763387-83763888
P14	A	chr12:84989478-84989979
P14	A	chr12:85281039-85281540
P14	A	chr12:85299258-85299759
P14	A	chr12:85785701-85786202
P14	A	chr12:86534021-86534522
P14	A	chr12:86562587-86563088
P14	A	chr12:86853780-86854281
P14	A	chr12:87093570-87094071
P14	A	chr12:87126535-87127036
P14	A	chr12:87397413-87397914
P14	A	chr12:88384868-88385369
P14	A	chr12:88733973-88734474
P14	A	chr12:88829120-88829621
P14	A	chr12:89024154-89024655
P14	A	chr12:89047161-89047662
P14	A	chr12:89241456-89241957
P14	A	chr12:89325705-89326206
P14	A	chr12:89326066-89326567
P14	A	chr12:89355684-89356185
P14	A	chr12:89782652-89783153
P14	A	chr12:89963411-89963912
P14	A	chr12:89968568-89969069
P14	A	chr12:90222753-90223254
P14	A	chr12:90422173-90422674
P14	A	chr12:90892880-90893381
P14	A	chr12:91041359-91041860
P14	A	chr12:91088195-91088696
P14	A	chr12:91291901-91292402
P14	A	chr12:91314005-91314506
P14	A	chr12:91598082-91598583
P14	A	chr12:91603695-91604196
P14	A	chr12:91654332-91654833
P14	A	chr12:91723834-91724335
P14	A	chr12:91904330-91904831
P14	A	chr12:92082030-92082531
P14	A	chr12:92392181-92392682
P14	A	chr12:92589188-92589689
P14	A	chr12:93766025-93766526
P14	A	chr12:95775191-95775692
P14	A	chr12:96488381-96488882
P14	A	chr12:96872566-96873067
P14	A	chr12:97774985-97775486
P14	A	chr12:98497143-98497644
P14	A	chr12:98506200-98506701
P14	A	chr12:99155909-99156410
P14	A	chr12:99221373-99221874
P14	A	chr12:99314733-99315234
P14	A	chr12:99485560-99486061
P14	A	chr12:99498766-99499267
P14	A	chr12:99815770-99816271
P14	A	chr12:99821063-99821564
P14	A	chr12:99911977-99912478
P14	A	chr12:100141157-100141658
P14	A	chr12:100141527-100142028
P14	A	chr12:100254351-100254852
P14	A	chr12:100429412-100429913
P14	A	chr12:101365433-101365934
P14	A	chr12:102250984-102251485
P14	A	chr12:102255675-102256176
P14	A	chr12:102511245-102511746
P14	A	chr12:102790639-102791140
P14	A	chr12:102859415-102859916
P14	A	chr12:103062017-103062518
P14	A	chr12:103999503-104000004
P14	A	chr12:104033281-104033782
P14	A	chr12:104069127-104069628
P14	A	chr12:104072236-104072737
P14	A	chr12:104387428-104387929
P14	A	chr12:104425565-104426066
P14	A	chr12:104844877-104845378
P14	A	chr12:105054811-105055312
P14	A	chr12:105336348-105336849
P14	A	chr12:105455101-105455602
P14	A	chr12:105521261-105521762
P14	A	chr12:105982480-105982981
P14	A	chr12:106148701-106149202
P14	A	chr12:106633750-106634251
P14	A	chr12:108069597-108070098
P14	A	chr12:108411464-108411965
P14	A	chr12:108417357-108417858
P14	A	chr12:109057074-109057575
P14	A	chr12:110166775-110167276
P14	A	chr12:110411333-110411834
P14	A	chr12:110455951-110456452
P14	A	chr12:111900957-111901458
P14	A	chr12:112293043-112293544
P14	A	chr12:112298324-112298825
P14	A	chr12:112449285-112449786
P14	A	chr12:112594836-112595337
P14	A	chr12:116309003-116309504
P14	A	chr12:116373772-116374273
P14	A	chr12:116497912-116498413
P14	A	chr12:116627832-116628333
P14	A	chr12:116720939-116721440
P14	A	chr12:116741686-116742187
P14	A	chr12:116747458-116747959
P14	A	chr12:117664569-117665070
P14	A	chr12:117781041-117781542
P14	A	chr12:118068511-118069012
P14	A	chr12:118221974-118222475
P14	A	chr12:118415862-118416363
P14	A	chr12:118564305-118564806
P14	A	chr12:118723267-118723768
P14	A	chr12:119001944-119002445
P14	A	chr12:119062452-119062953
P14	A	chr12:119440102-119440603
P14	A	chr13:3970379-3970880
P14	A	chr13:5836550-5837051
P14	A	chr13:6215075-6215576
P14	A	chr13:6234491-6234992
P14	A	chr13:6234911-6235412
P14	A	chr13:6287546-6288047
P14	A	chr13:6442424-6442925
P14	A	chr13:6665441-6665942
P14	A	chr13:8484485-8484986
P14	A	chr13:8560333-8560834
P14	A	chr13:8800444-8800945
P14	A	chr13:9070782-9071283
P14	A	chr13:9430604-9431105
P14	A	chr13:9552796-9553297
P14	A	chr13:9577957-9578458
P14	A	chr13:10057523-10058024
P14	A	chr13:10170344-10170845
P14	A	chr13:10814156-10814657
P14	A	chr13:11212475-11212976
P14	A	chr13:11350784-11351285
P14	A	chr13:11362684-11363185
P14	A	chr13:11401525-11402026
P14	A	chr13:11439488-11439989
P14	A	chr13:11459595-11460096
P14	A	chr13:12333954-12334455
P14	A	chr13:12351709-12352210
P14	A	chr13:13296464-13296965
P14	A	chr13:13657046-13657547
P14	A	chr13:13751345-13751846
P14	A	chr13:14128285-14128786
P14	A	chr13:14260536-14261037
P14	A	chr13:14602666-14603167
P14	A	chr13:15082425-15082926
P14	A	chr13:15108323-15108824
P14	A	chr13:15759355-15759856
P14	A	chr13:15921129-15921630
P14	A	chr13:16688709-16689210
P14	A	chr13:16758858-16759359
P14	A	chr13:16766087-16766588
P14	A	chr13:17977759-17978260
P14	A	chr13:17985926-17986427
P14	A	chr13:18171642-18172143
P14	A	chr13:18180481-18180982
P14	A	chr13:18571779-18572280
P14	A	chr13:19483143-19483644
P14	A	chr13:20855718-20856219
P14	A	chr13:20901659-20902160
P14	A	chr13:23873270-23873771
P14	A	chr13:24090377-24090878
P14	A	chr13:24958591-24959092
P14	A	chr13:25118099-25118600
P14	A	chr13:28488585-28489086
P14	A	chr13:28746267-28746768
P14	A	chr13:28915293-28915794
P14	A	chr13:29327901-29328402
P14	A	chr13:29550796-29551297
P14	A	chr13:29565625-29566126
P14	A	chr13:30084974-30085475
P14	A	chr13:30513032-30513533
P14	A	chr13:31374400-31374901
P14	A	chr13:31472307-31472808
P14	A	chr13:31478808-31479309
P14	A	chr13:32657501-32658002
P14	A	chr13:34087312-34087813
P14	A	chr13:34095733-34096234
P14	A	chr13:34189694-34190195
P14	A	chr13:34226842-34227343
P14	A	chr13:34244667-34245168
P14	A	chr13:35070647-35071148
P14	A	chr13:35077218-35077719
P14	A	chr13:35937895-35938396
P14	A	chr13:36142893-36143394
P14	A	chr13:36150173-36150674
P14	A	chr13:37034574-37035075
P14	A	chr13:37749414-37749915
P14	A	chr13:38103348-38103849
P14	A	chr13:38251573-38252074
P14	A	chr13:40074888-40075389
P14	A	chr13:41279668-41280169
P14	A	chr13:41352276-41352777
P14	A	chr13:41747040-41747541
P14	A	chr13:41990198-41990699
P14	A	chr13:42027315-42027816
P14	A	chr13:42956272-42956773
P14	A	chr13:43185338-43185839
P14	A	chr13:43523710-43524211
P14	A	chr13:43524377-43524878
P14	A	chr13:43541318-43541819
P14	A	chr13:43698175-43698676
P14	A	chr13:43929917-43930418
P14	A	chr13:43938749-43939250
P14	A	chr13:44421329-44421830
P14	A	chr13:44920969-44921470
P14	A	chr13:45049180-45049681
P14	A	chr13:45049574-45050075
P14	A	chr13:45063061-45063562
P14	A	chr13:45077524-45078025
P14	A	chr13:45227576-45228077
P14	A	chr13:45227969-45228470
P14	A	chr13:45381738-45382239
P14	A	chr13:45750658-45751159
P14	A	chr13:45862181-45862682
P14	A	chr13:46008728-46009229
P14	A	chr13:46218185-46218686
P14	A	chr13:46391469-46391970
P14	A	chr13:46405109-46405610
P14	A	chr13:46461167-46461668
P14	A	chr13:46563820-46564321
P14	A	chr13:46640899-46641400
P14	A	chr13:46894816-46895317
P14	A	chr13:47253911-47254412
P14	A	chr13:47300976-47301477
P14	A	chr13:47951006-47951507
P14	A	chr13:48431356-48431857
P14	A	chr13:48706313-48706814
P14	A	chr13:48996570-48997071
P14	A	chr13:49115003-49115504
P14	A	chr13:49485372-49485873
P14	A	chr13:49673882-49674383
P14	A	chr13:50949475-50949976
P14	A	chr13:51021746-51022247
P14	A	chr13:51508704-51509205
P14	A	chr13:51602916-51603417
P14	A	chr13:51771591-51772092
P14	A	chr13:52047867-52048368
P14	A	chr13:52172814-52173315
P14	A	chr13:52363308-52363809
P14	A	chr13:52865909-52866410
P14	A	chr13:52899396-52899897
P14	A	chr13:53101573-53102074
P14	A	chr13:53102573-53103074
P14	A	chr13:53518233-53518734
P14	A	chr13:54266416-54266917
P14	A	chr13:54335651-54336152
P14	A	chr13:54437931-54438432
P14	A	chr13:54650368-54650869
P14	A	chr13:54752593-54753094
P14	A	chr13:55725288-55725789
P14	A	chr13:56040513-56041014
P14	A	chr13:56574968-56575469
P14	A	chr13:56580314-56580815
P14	A	chr13:56974013-56974514
P14	A	chr13:56986163-56986664
P14	A	chr13:57070699-57071200
P14	A	chr13:57080791-57081292
P14	A	chr13:57128081-57128582
P14	A	chr13:57236875-57237376
P14	A	chr13:57259760-57260261
P14	A	chr13:57347733-57348234
P14	A	chr13:57459817-57460318
P14	A	chr13:57595221-57595722
P14	A	chr13:57721334-57721835
P14	A	chr13:57741172-57741673
P14	A	chr13:57972528-57973029
P14	A	chr13:58511183-58511684
P14	A	chr13:58716195-58716696
P14	A	chr13:58752337-58752838
P14	A	chr13:58922048-58922549
P14	A	chr13:58946548-58947049
P14	A	chr13:59049560-59050061
P14	A	chr13:60000794-60001295
P14	A	chr13:60205404-60205905
P14	A	chr13:60262454-60262955
P14	A	chr13:60330615-60331116
P14	A	chr13:60340448-60340949
P14	A	chr13:60366652-60367153
P14	A	chr13:60400875-60401376
P14	A	chr13:60696619-60697120
P14	A	chr13:60735000-60735501
P14	A	chr13:63420975-63421476
P14	A	chr13:64259823-64260324
P14	A	chr13:64526839-64527340
P14	A	chr13:68622786-68623287
P14	A	chr13:68633676-68634177
P14	A	chr13:68757085-68757586
P14	A	chr13:68906239-68906740
P14	A	chr13:69864791-69865292
P14	A	chr13:69873673-69874174
P14	A	chr13:69951895-69952396
P14	A	chr13:70093815-70094316
P14	A	chr13:70149377-70149878
P14	A	chr13:70217457-70217958
P14	A	chr13:70227102-70227603
P14	A	chr13:70295480-70295981
P14	A	chr13:70779388-70779889
P14	A	chr13:71169357-71169858
P14	A	chr13:71271604-71272105
P14	A	chr13:71300872-71301373
P14	A	chr13:71375844-71376345
P14	A	chr13:71834390-71834891
P14	A	chr13:72029340-72029841
P14	A	chr13:72908406-72908907
P14	A	chr13:74055976-74056477
P14	A	chr13:74134108-74134609
P14	A	chr13:74217740-74218241
P14	A	chr13:74646384-74646885
P14	A	chr13:75345998-75346499
P14	A	chr13:76045865-76046366
P14	A	chr13:76308772-76309273
P14	A	chr13:76410597-76411098
P14	A	chr13:77396813-77397314
P14	A	chr13:77584473-77584974
P14	A	chr13:77816058-77816559
P14	A	chr13:78323038-78323539
P14	A	chr13:78558605-78559106
P14	A	chr13:78697957-78698458
P14	A	chr13:78889233-78889734
P14	A	chr13:79121801-79122302
P14	A	chr13:79550405-79550906
P14	A	chr13:80439720-80440221
P14	A	chr13:81108579-81109080
P14	A	chr13:81407370-81407871
P14	A	chr13:81980052-81980553
P14	A	chr13:82062702-82063203
P14	A	chr13:82063061-82063562
P14	A	chr13:82355262-82355763
P14	A	chr13:82575087-82575588
P14	A	chr13:82906798-82907299
P14	A	chr13:83153115-83153616
P14	A	chr13:83869414-83869915
P14	A	chr13:83941731-83942232
P14	A	chr13:84344451-84344952
P14	A	chr13:84546054-84546555
P14	A	chr13:84624619-84625120
P14	A	chr13:84632378-84632879
P14	A	chr13:84751436-84751937
P14	A	chr13:84763372-84763873
P14	A	chr13:84772100-84772601
P14	A	chr13:86004812-86005313
P14	A	chr13:86898094-86898595
P14	A	chr13:86898526-86899027
P14	A	chr13:87614977-87615478
P14	A	chr13:87615288-87615789
P14	A	chr13:88002453-88002954
P14	A	chr13:89048696-89049197
P14	A	chr13:89246168-89246669
P14	A	chr13:89921331-89921832
P14	A	chr13:90010922-90011423
P14	A	chr13:90335225-90335726
P14	A	chr13:90512920-90513421
P14	A	chr13:90559943-90560444
P14	A	chr13:90873071-90873572
P14	A	chr13:90973462-90973963
P14	A	chr13:91093559-91094060
P14	A	chr13:91179430-91179931
P14	A	chr13:91680455-91680956
P14	A	chr13:91779717-91780218
P14	A	chr13:91868456-91868957
P14	A	chr13:92327609-92328110
P14	A	chr13:92814697-92815198
P14	A	chr13:92999769-93000270
P14	A	chr13:93073532-93074033
P14	A	chr13:93467648-93468149
P14	A	chr13:93588546-93589047
P14	A	chr13:93604628-93605129
P14	A	chr13:93721799-93722300
P14	A	chr13:93854808-93855309
P14	A	chr13:93855128-93855629
P14	A	chr13:94104968-94105469
P14	A	chr13:94330255-94330756
P14	A	chr13:95765957-95766458
P14	A	chr13:95766344-95766845
P14	A	chr13:95871842-95872343
P14	A	chr13:95902114-95902615
P14	A	chr13:95909089-95909590
P14	A	chr13:96166463-96166964
P14	A	chr13:96188374-96188875
P14	A	chr13:96423296-96423797
P14	A	chr13:96514794-96515295
P14	A	chr13:97079450-97079951
P14	A	chr13:97141731-97142232
P14	A	chr13:97314146-97314647
P14	A	chr13:97397156-97397657
P14	A	chr13:97456017-97456518
P14	A	chr13:97473242-97473743
P14	A	chr13:97610590-97611091
P14	A	chr13:97667171-97667672
P14	A	chr13:97918009-97918510
P14	A	chr13:98156493-98156994
P14	A	chr13:98254863-98255364
P14	A	chr13:98470799-98471300
P14	A	chr13:98985536-98986037
P14	A	chr13:98995087-98995588
P14	A	chr13:99037879-99038380
P14	A	chr13:99331348-99331849
P14	A	chr13:99638779-99639280
P14	A	chr13:99878508-99879009
P14	A	chr13:99966986-99967487
P14	A	chr13:100525832-100526333
P14	A	chr13:100751017-100751518
P14	A	chr13:100768056-100768557
P14	A	chr13:100973296-100973797
P14	A	chr13:101100403-101100904
P14	A	chr13:101286525-101287026
P14	A	chr13:101980897-101981398
P14	A	chr13:102034402-102034903
P14	A	chr13:102768327-102768828
P14	A	chr13:102877164-102877665
P14	A	chr13:103151355-103151856
P14	A	chr13:103268909-103269410
P14	A	chr13:103920724-103921225
P14	A	chr13:104112220-104112721
P14	A	chr13:104560601-104561102
P14	A	chr13:104776208-104776709
P14	A	chr13:105018899-105019400
P14	A	chr13:105130177-105130678
P14	A	chr13:105193609-105194110
P14	A	chr13:105476918-105477419
P14	A	chr13:105648197-105648698
P14	A	chr13:105648557-105649058
P14	A	chr13:106020456-106020957
P14	A	chr13:106301146-106301647
P14	A	chr13:106740388-106740889
P14	A	chr13:106783167-106783668
P14	A	chr13:107039824-107040325
P14	A	chr13:107208253-107208754
P14	A	chr13:107248023-107248524
P14	A	chr13:107792938-107793439
P14	A	chr13:107900091-107900592
P14	A	chr13:107969721-107970222
P14	A	chr13:108138335-108138836
P14	A	chr13:108148058-108148559
P14	A	chr13:108565595-108566096
P14	A	chr13:108636224-108636725
P14	A	chr13:108653628-108654129
P14	A	chr13:109326492-109326993
P14	A	chr13:109495432-109495933
P14	A	chr13:109569438-109569939
P14	A	chr13:109650952-109651453
P14	A	chr13:109983546-109984047
P14	A	chr13:110073569-110074070
P14	A	chr13:110075539-110076040
P14	A	chr13:110334908-110335409
P14	A	chr13:110557857-110558358
P14	A	chr13:110649801-110650302
P14	A	chr13:110692047-110692548
P14	A	chr13:110784549-110785050
P14	A	chr13:110811258-110811759
P14	A	chr13:110815279-110815780
P14	A	chr13:110963220-110963721
P14	A	chr13:111016197-111016698
P14	A	chr13:111269590-111270091
P14	A	chr13:111324829-111325330
P14	A	chr13:112187159-112187660
P14	A	chr13:112275176-112275677
P14	A	chr13:112288163-112288664
P14	A	chr13:112353298-112353799
P14	A	chr13:112910337-112910838
P14	A	chr13:113031839-113032340
P14	A	chr13:113039561-113040062
P14	A	chr13:113696773-113697274
P14	A	chr13:113734082-113734583
P14	A	chr13:113786332-113786833
P14	A	chr13:114107114-114107615
P14	A	chr13:114603976-114604477
P14	A	chr13:114747894-114748395
P14	A	chr13:114891909-114892410
P14	A	chr13:114978169-114978670
P14	A	chr13:114992148-114992649
P14	A	chr13:115210608-115211109
P14	A	chr13:116522496-116522997
P14	A	chr13:116606160-116606661
P14	A	chr13:116780963-116781464
P14	A	chr13:117010064-117010565
P14	A	chr13:117112338-117112839
P14	A	chr13:117123944-117124445
P14	A	chr13:118363237-118363738
P14	A	chr13:118414363-118414864
P14	A	chr13:118594580-118595081
P14	A	chr13:118692098-118692599
P14	A	chr14:7770873-7771374
P14	A	chr14:7923456-7923957
P14	A	chr14:7964342-7964843
P14	A	chr14:8148772-8149273
P14	A	chr14:8208816-8209317
P14	A	chr14:8329504-8330005
P14	A	chr14:8511200-8511701
P14	A	chr14:8589734-8590235
P14	A	chr14:9526060-9526561
P14	A	chr14:9641983-9642484
P14	A	chr14:9648260-9648761
P14	A	chr14:9883710-9884211
P14	A	chr14:10039402-10039903
P14	A	chr14:10174355-10174856
P14	A	chr14:10577927-10578428
P14	A	chr14:10626701-10627202
P14	A	chr14:10630761-10631262
P14	A	chr14:11366382-11366883
P14	A	chr14:11672540-11673041
P14	A	chr14:11872501-11873002
P14	A	chr14:11885763-11886264
P14	A	chr14:11888761-11889262
P14	A	chr14:11998234-11998735
P14	A	chr14:12003816-12004317
P14	A	chr14:12183767-12184268
P14	A	chr14:12478044-12478545
P14	A	chr14:12580340-12580841
P14	A	chr14:12801028-12801529
P14	A	chr14:12931457-12931958
P14	A	chr14:13770579-13771080
P14	A	chr14:13915112-13915613
P14	A	chr14:14097044-14097545
P14	A	chr14:14167051-14167552
P14	A	chr14:14990593-14991094
P14	A	chr14:15061408-15061909
P14	A	chr14:15411000-15411501
P14	A	chr14:15413201-15413702
P14	A	chr14:15722023-15722524
P14	A	chr14:16290813-16291314
P14	A	chr14:16296495-16296996
P14	A	chr14:16296814-16297315
P14	A	chr14:16519005-16519506
P14	A	chr14:16846877-16847378
P14	A	chr14:16883840-16884341
P14	A	chr14:17519565-17520066
P14	A	chr14:17523806-17524307
P14	A	chr14:17607106-17607607
P14	A	chr14:17641729-17642230
P14	A	chr14:18087437-18087938
P14	A	chr14:18715412-18715913
P14	A	chr14:19720017-19720518
P14	A	chr14:20087884-20088385
P14	A	chr14:20099788-20100289
P14	A	chr14:20397050-20397551
P14	A	chr14:20511872-20512373
P14	A	chr14:20520113-20520614
P14	A	chr14:20585478-20585979
P14	A	chr14:20585845-20586346
P14	A	chr14:20618974-20619475
P14	A	chr14:21310418-21310919
P14	A	chr14:21400606-21401107
P14	A	chr14:21693801-21694302
P14	A	chr14:22372590-22373091
P14	A	chr14:22451558-22452059
P14	A	chr14:22728530-22729031
P14	A	chr14:22760573-22761074
P14	A	chr14:23194639-23195140
P14	A	chr14:23891193-23891694
P14	A	chr14:24057557-24058058
P14	A	chr14:24124065-24124566
P14	A	chr14:24254653-24255154
P14	A	chr14:24262739-24263240
P14	A	chr14:24900465-24900966
P14	A	chr14:24951068-24951569
P14	A	chr14:25015591-25016092
P14	A	chr14:25022665-25023166
P14	A	chr14:25135281-25135782
P14	A	chr14:25432560-25433061
P14	A	chr14:25838359-25838860
P14	A	chr14:26447633-26448134
P14	A	chr14:26790787-26791288
P14	A	chr14:26791330-26791831
P14	A	chr14:27397584-27398085
P14	A	chr14:27587345-27587846
P14	A	chr14:27892319-27892820
P14	A	chr14:27918171-27918672
P14	A	chr14:28103271-28103772
P14	A	chr14:28164845-28165346
P14	A	chr14:28252031-28252532
P14	A	chr14:28273579-28274080
P14	A	chr14:28612556-28613057
P14	A	chr14:28635485-28635986
P14	A	chr14:28699736-28700237
P14	A	chr14:28918770-28919271
P14	A	chr14:29062842-29063343
P14	A	chr14:29144044-29144545
P14	A	chr14:29350727-29351228
P14	A	chr14:29435101-29435602
P14	A	chr14:29667157-29667658
P14	A	chr14:29841444-29841945
P14	A	chr14:29873737-29874238
P14	A	chr14:30056867-30057368
P14	A	chr14:30063176-30063677
P14	A	chr14:31569200-31569701
P14	A	chr14:31584647-31585148
P14	A	chr14:31781431-31781932
P14	A	chr14:31880030-31880531
P14	A	chr14:32016831-32017332
P14	A	chr14:32717961-32718462
P14	A	chr14:32925630-32926131
P14	A	chr14:33131165-33131666
P14	A	chr14:33832894-33833395
P14	A	chr14:33913175-33913676
P14	A	chr14:33923248-33923749
P14	A	chr14:34447636-34448137
P14	A	chr14:34448326-34448827
P14	A	chr14:34661994-34662495
P14	A	chr14:34712263-34712764
P14	A	chr14:34951270-34951771
P14	A	chr14:35049084-35049585
P14	A	chr14:36707767-36708268
P14	A	chr14:37010133-37010634
P14	A	chr14:37074486-37074987
P14	A	chr14:37759082-37759583
P14	A	chr14:38033706-38034207
P14	A	chr14:38152780-38153281
P14	A	chr14:38920544-38921045
P14	A	chr14:39205758-39206259
P14	A	chr14:39531481-39531982
P14	A	chr14:40212233-40212734
P14	A	chr14:40447555-40448056
P14	A	chr14:40500863-40501364
P14	A	chr14:40942941-40943442
P14	A	chr14:45796423-45796924
P14	A	chr14:45805998-45806499
P14	A	chr14:45806594-45807095
P14	A	chr14:45971064-45971565
P14	A	chr14:46165140-46165641
P14	A	chr14:46444062-46444563
P14	A	chr14:46693548-46694049
P14	A	chr14:46766954-46767455
P14	A	chr14:47088436-47088937
P14	A	chr14:47197152-47197653
P14	A	chr14:47221948-47222449
P14	A	chr14:47445693-47446194
P14	A	chr14:47462895-47463396
P14	A	chr14:48246846-48247347
P14	A	chr14:49333754-49334255
P14	A	chr14:49556178-49556679
P14	A	chr14:50125795-50126296
P14	A	chr14:50758511-50759012
P14	A	chr14:51122379-51122880
P14	A	chr14:51967284-51967785
P14	A	chr14:53861189-53861690
P14	A	chr14:53921460-53921961
P14	A	chr14:54736778-54737279
P14	A	chr14:54995406-54995907
P14	A	chr14:55261998-55262499
P14	A	chr14:55484592-55485093
P14	A	chr14:56364600-56365101
P14	A	chr14:57203685-57204186
P14	A	chr14:57272938-57273439
P14	A	chr14:57289076-57289577
P14	A	chr14:57447601-57448102
P14	A	chr14:57635421-57635922
P14	A	chr14:57849797-57850298
P14	A	chr14:57917316-57917817
P14	A	chr14:58644694-58645195
P14	A	chr14:58758100-58758601
P14	A	chr14:59478558-59479059
P14	A	chr14:59479017-59479518
P14	A	chr14:59510708-59511209
P14	A	chr14:59616177-59616678
P14	A	chr14:59641930-59642431
P14	A	chr14:59707029-59707530
P14	A	chr14:59715822-59716323
P14	A	chr14:59840608-59841109
P14	A	chr14:60409990-60410491
P14	A	chr14:60670123-60670624
P14	A	chr14:60676982-60677483
P14	A	chr14:60910540-60911041
P14	A	chr14:60991002-60991503
P14	A	chr14:61055434-61055935
P14	A	chr14:61073102-61073603
P14	A	chr14:61933955-61934456
P14	A	chr14:62307556-62308057
P14	A	chr14:62561763-62562264
P14	A	chr14:63493410-63493911
P14	A	chr14:63729855-63730356
P14	A	chr14:63747608-63748109
P14	A	chr14:64165322-64165823
P14	A	chr14:64263963-64264464
P14	A	chr14:64360175-64360676
P14	A	chr14:64417640-64418141
P14	A	chr14:64426262-64426763
P14	A	chr14:64537192-64537693
P14	A	chr14:64626953-64627454
P14	A	chr14:65036144-65036645
P14	A	chr14:65183923-65184424
P14	A	chr14:65488944-65489445
P14	A	chr14:65963029-65963530
P14	A	chr14:66161433-66161934
P14	A	chr14:67620729-67621230
P14	A	chr14:67888090-67888591
P14	A	chr14:68034320-68034821
P14	A	chr14:68543630-68544131
P14	A	chr14:68662583-68663084
P14	A	chr14:68729412-68729913
P14	A	chr14:69823475-69823976
P14	A	chr14:69913098-69913599
P14	A	chr14:69964833-69965334
P14	A	chr14:69970077-69970578
P14	A	chr14:70016696-70017197
P14	A	chr14:70300835-70301336
P14	A	chr14:70724469-70724970
P14	A	chr14:71805477-71805978
P14	A	chr14:71997347-71997848
P14	A	chr14:72155220-72155721
P14	A	chr14:72360584-72361085
P14	A	chr14:72396762-72397263
P14	A	chr14:72710293-72710794
P14	A	chr14:72847457-72847958
P14	A	chr14:73199125-73199626
P14	A	chr14:73226836-73227337
P14	A	chr14:74359997-74360498
P14	A	chr14:74394223-74394724
P14	A	chr14:74412503-74413004
P14	A	chr14:74791270-74791771
P14	A	chr14:74877392-74877893
P14	A	chr14:74999695-75000196
P14	A	chr14:75314512-75315013
P14	A	chr14:75685135-75685636
P14	A	chr14:75911484-75911985
P14	A	chr14:75985078-75985579
P14	A	chr14:76025750-76026251
P14	A	chr14:76523393-76523894
P14	A	chr14:76696639-76697140
P14	A	chr14:76708494-76708995
P14	A	chr14:77403008-77403509
P14	A	chr14:77584313-77584814
P14	A	chr14:77942620-77943121
P14	A	chr14:78019855-78020356
P14	A	chr14:78066119-78066620
P14	A	chr14:78117580-78118081
P14	A	chr14:78132635-78133136
P14	A	chr14:78395702-78396203
P14	A	chr14:78699133-78699634
P14	A	chr14:78912928-78913429
P14	A	chr14:79069143-79069644
P14	A	chr14:79069479-79069980
P14	A	chr14:79339809-79340310
P14	A	chr14:79340153-79340654
P14	A	chr14:79445071-79445572
P14	A	chr14:79640675-79641176
P14	A	chr14:79658086-79658587
P14	A	chr14:79770750-79771251
P14	A	chr14:79788743-79789244
P14	A	chr14:79926488-79926989
P14	A	chr14:80249779-80250280
P14	A	chr14:80295616-80296117
P14	A	chr14:80528498-80528999
P14	A	chr14:81011578-81012079
P14	A	chr14:81013876-81014377
P14	A	chr14:81484040-81484541
P14	A	chr14:81575417-81575918
P14	A	chr14:82185273-82185774
P14	A	chr14:83757689-83758190
P14	A	chr14:83800654-83801155
P14	A	chr14:83812978-83813479
P14	A	chr14:84337992-84338493
P14	A	chr14:84551463-84551964
P14	A	chr14:84983524-84984025
P14	A	chr14:85507175-85507676
P14	A	chr14:85509393-85509894
P14	A	chr14:85871898-85872399
P14	A	chr14:86180180-86180681
P14	A	chr14:86660453-86660954
P14	A	chr14:86684011-86684512
P14	A	chr14:86840976-86841477
P14	A	chr14:86855334-86855835
P14	A	chr14:87337971-87338472
P14	A	chr14:87453733-87454234
P14	A	chr14:88264676-88265177
P14	A	chr14:89783810-89784311
P14	A	chr14:91146615-91147116
P14	A	chr14:91576151-91576652
P14	A	chr14:93234303-93234804
P14	A	chr14:93574102-93574603
P14	A	chr14:93813203-93813704
P14	A	chr14:94315703-94316204
P14	A	chr14:94653531-94654032
P14	A	chr14:94815934-94816435
P14	A	chr14:95248796-95249297
P14	A	chr14:96065780-96066281
P14	A	chr14:96563380-96563881
P14	A	chr14:96724867-96725368
P14	A	chr14:96805203-96805704
P14	A	chr14:96806536-96807037
P14	A	chr14:97422143-97422644
P14	A	chr14:98568681-98569182
P14	A	chr14:98569131-98569632
P14	A	chr14:99219555-99220056
P14	A	chr14:99417733-99418234
P14	A	chr14:99661572-99662073
P14	A	chr14:99674841-99675342
P14	A	chr14:99676507-99677008
P14	A	chr14:99687308-99687809
P14	A	chr14:99843068-99843569
P14	A	chr14:99859429-99859930
P14	A	chr14:99876796-99877297
P14	A	chr14:100132429-100132930
P14	A	chr14:100212901-100213402
P14	A	chr14:100720037-100720538
P14	A	chr14:100720568-100721069
P14	A	chr14:101746285-101746786
P14	A	chr14:101800679-101801180
P14	A	chr14:101801067-101801568
P14	A	chr14:102054604-102055105
P14	A	chr14:102110694-102111195
P14	A	chr14:102205262-102205763
P14	A	chr14:102460909-102461410
P14	A	chr14:102779024-102779525
P14	A	chr14:102940951-102941452
P14	A	chr14:103367045-103367546
P14	A	chr14:103908745-103909246
P14	A	chr14:104027008-104027509
P14	A	chr14:104172908-104173409
P14	A	chr14:106050170-106050671
P14	A	chr14:106677650-106678151
P14	A	chr14:106845186-106845687
P14	A	chr14:106845557-106846058
P14	A	chr14:107039769-107040270
P14	A	chr14:107868122-107868623
P14	A	chr14:108828575-108829076
P14	A	chr14:109754192-109754693
P14	A	chr14:111337546-111338047
P14	A	chr14:111762106-111762607
P14	A	chr14:111877933-111878434
P14	A	chr14:112101389-112101890
P14	A	chr14:112561711-112562212
P14	A	chr14:113012269-113012770
P14	A	chr14:113189413-113189914
P14	A	chr14:113656703-113657204
P14	A	chr14:113806676-113807177
P14	A	chr14:114869352-114869853
P14	A	chr14:114910175-114910676
P14	A	chr14:114913111-114913612
P14	A	chr14:115129553-115130054
P14	A	chr14:115130207-115130708
P14	A	chr14:115416480-115416981
P14	A	chr14:115473535-115474036
P14	A	chr14:115633224-115633725
P14	A	chr14:115746630-115747131
P14	A	chr14:115752496-115752997
P14	A	chr14:115821609-115822110
P14	A	chr14:116096101-116096602
P14	A	chr14:116121002-116121503
P14	A	chr14:116543091-116543592
P14	A	chr14:116550825-116551326
P14	A	chr14:116624616-116625117
P14	A	chr14:116714768-116715269
P14	A	chr14:117106971-117107472
P14	A	chr14:117155983-117156484
P14	A	chr14:117890625-117891126
P14	A	chr14:117891140-117891641
P14	A	chr14:118545999-118546500
P14	A	chr14:118682354-118682855
P14	A	chr14:118735020-118735521
P14	A	chr14:119357998-119358499
P14	A	chr14:119492128-119492629
P14	A	chr14:119665616-119666117
P14	A	chr14:119679976-119680477
P14	A	chr14:119698232-119698733
P14	A	chr14:120141069-120141570
P14	A	chr14:120159999-120160500
P14	A	chr14:120266306-120266807
P14	A	chr14:120274976-120275477
P14	A	chr14:120371064-120371565
P14	A	chr14:120521857-120522358
P14	A	chr14:120813763-120814264
P14	A	chr14:121462677-121463178
P14	A	chr14:121466204-121466705
P14	A	chr14:121604447-121604948
P14	A	chr14:121642343-121642844
P14	A	chr14:123037767-123038268
P14	A	chr14:123219538-123220039
P14	A	chr14:123479695-123480196
P14	A	chr14:123566368-123566869
P14	A	chr14:123605800-123606301
P14	A	chr14:123664498-123664999
P14	A	chr14:124067106-124067607
P14	A	chr14:124263143-124263644
P14	A	chr15:3233260-3233761
P14	A	chr15:3873557-3874058
P14	A	chr15:4227914-4228415
P14	A	chr15:4260002-4260503
P14	A	chr15:4315781-4316282
P14	A	chr15:4537531-4538032
P14	A	chr15:5528551-5529052
P14	A	chr15:5529015-5529516
P14	A	chr15:6000775-6001276
P14	A	chr15:6280051-6280552
P14	A	chr15:6716978-6717479
P14	A	chr15:7100066-7100567
P14	A	chr15:7126162-7126663
P14	A	chr15:7145493-7145994
P14	A	chr15:7223401-7223902
P14	A	chr15:7240898-7241399
P14	A	chr15:7271437-7271938
P14	A	chr15:7375732-7376233
P14	A	chr15:7390483-7390984
P14	A	chr15:8634285-8634786
P14	A	chr15:8657906-8658407
P14	A	chr15:8711498-8711999
P14	A	chr15:8717030-8717531
P14	A	chr15:9435679-9436180
P14	A	chr15:9884981-9885482
P14	A	chr15:10264765-10265266
P14	A	chr15:10306357-10306858
P14	A	chr15:10747921-10748422
P14	A	chr15:10866554-10867055
P14	A	chr15:11430219-11430720
P14	A	chr15:11479023-11479524
P14	A	chr15:11607403-11607904
P14	A	chr15:11740796-11741297
P14	A	chr15:11889123-11889624
P14	A	chr15:12613876-12614377
P14	A	chr15:12640775-12641276
P14	A	chr15:12680679-12681180
P14	A	chr15:13158778-13159279
P14	A	chr15:13372122-13372623
P14	A	chr15:14392345-14392846
P14	A	chr15:15872526-15873027
P14	A	chr15:16058550-16059051
P14	A	chr15:16528619-16529120
P14	A	chr15:16923956-16924457
P14	A	chr15:17007695-17008196
P14	A	chr15:17670577-17671078
P14	A	chr15:17715548-17716049
P14	A	chr15:18994513-18995014
P14	A	chr15:19129186-19129687
P14	A	chr15:20038476-20038977
P14	A	chr15:20038768-20039269
P14	A	chr15:22150659-22151160
P14	A	chr15:22969360-22969861
P14	A	chr15:23164847-23165348
P14	A	chr15:23211980-23212481
P14	A	chr15:23867002-23867503
P14	A	chr15:23921150-23921651
P14	A	chr15:25802045-25802546
P14	A	chr15:26160362-26160863
P14	A	chr15:26228556-26229057
P14	A	chr15:26533812-26534313
P14	A	chr15:26715415-26715916
P14	A	chr15:27020373-27020874
P14	A	chr15:27361148-27361649
P14	A	chr15:27361546-27362047
P14	A	chr15:28595014-28595515
P14	A	chr15:28784782-28785283
P14	A	chr15:29266666-29267167
P14	A	chr15:29484949-29485450
P14	A	chr15:29734070-29734571
P14	A	chr15:29762118-29762619
P14	A	chr15:29785769-29786270
P14	A	chr15:29935433-29935934
P14	A	chr15:30035272-30035773
P14	A	chr15:30285462-30285963
P14	A	chr15:30719164-30719665
P14	A	chr15:30827415-30827916
P14	A	chr15:30856399-30856900
P14	A	chr15:31571818-31572319
P14	A	chr15:32257839-32258340
P14	A	chr15:32338481-32338982
P14	A	chr15:32533592-32534093
P14	A	chr15:32656063-32656564
P14	A	chr15:33278768-33279269
P14	A	chr15:33600527-33601028
P14	A	chr15:33996615-33997116
P14	A	chr15:34656894-34657395
P14	A	chr15:35205278-35205779
P14	A	chr15:35598125-35598626
P14	A	chr15:35758771-35759272
P14	A	chr15:35862245-35862746
P14	A	chr15:35917399-35917900
P14	A	chr15:37036676-37037177
P14	A	chr15:37176955-37177456
P14	A	chr15:37443394-37443895
P14	A	chr15:37471804-37472305
P14	A	chr15:37577087-37577588
P14	A	chr15:37617023-37617524
P14	A	chr15:37673582-37674083
P14	A	chr15:38457536-38458037
P14	A	chr15:38949272-38949773
P14	A	chr15:38965469-38965970
P14	A	chr15:39679631-39680132
P14	A	chr15:40083174-40083675
P14	A	chr15:40233502-40234003
P14	A	chr15:40259106-40259607
P14	A	chr15:40259507-40260008
P14	A	chr15:40280465-40280966
P14	A	chr15:40342421-40342922
P14	A	chr15:40354735-40355236
P14	A	chr15:41154601-41155102
P14	A	chr15:41200820-41201321
P14	A	chr15:41296816-41297317
P14	A	chr15:41518759-41519260
P14	A	chr15:41565451-41565952
P14	A	chr15:42150200-42150701
P14	A	chr15:43803271-43803772
P14	A	chr15:43803926-43804427
P14	A	chr15:44376297-44376798
P14	A	chr15:44377730-44378231
P14	A	chr15:45076277-45076778
P14	A	chr15:46259807-46260308
P14	A	chr15:47744092-47744593
P14	A	chr15:50808322-50808823
P14	A	chr15:51150515-51151016
P14	A	chr15:51203201-51203702
P14	A	chr15:51217643-51218144
P14	A	chr15:51339524-51340025
P14	A	chr15:51584178-51584679
P14	A	chr15:51663603-51664104
P14	A	chr15:51977616-51978117
P14	A	chr15:52186702-52187203
P14	A	chr15:52444813-52445314
P14	A	chr15:53525548-53526049
P14	A	chr15:53548027-53548528
P14	A	chr15:53548713-53549214
P14	A	chr15:53602877-53603378
P14	A	chr15:53782155-53782656
P14	A	chr15:53818872-53819373
P14	A	chr15:54018902-54019403
P14	A	chr15:54102403-54102904
P14	A	chr15:54318684-54319185
P14	A	chr15:54413205-54413706
P14	A	chr15:54430493-54430994
P14	A	chr15:54612568-54613069
P14	A	chr15:54617669-54618170
P14	A	chr15:54685025-54685526
P14	A	chr15:54701036-54701537
P14	A	chr15:54919861-54920362
P14	A	chr15:54920742-54921243
P14	A	chr15:54947209-54947710
P14	A	chr15:54979458-54979959
P14	A	chr15:55142490-55142991
P14	A	chr15:55191039-55191540
P14	A	chr15:55201610-55202111
P14	A	chr15:55347174-55347675
P14	A	chr15:55383958-55384459
P14	A	chr15:55878142-55878643
P14	A	chr15:55990096-55990597
P14	A	chr15:56108072-56108573
P14	A	chr15:57004101-57004602
P14	A	chr15:57254479-57254980
P14	A	chr15:57434682-57435183
P14	A	chr15:57572087-57572588
P14	A	chr15:57608382-57608883
P14	A	chr15:57654471-57654972
P14	A	chr15:57659228-57659729
P14	A	chr15:57659612-57660113
P14	A	chr15:57659891-57660392
P14	A	chr15:57769736-57770237
P14	A	chr15:58011473-58011974
P14	A	chr15:58078407-58078908
P14	A	chr15:58181044-58181545
P14	A	chr15:58220450-58220951
P14	A	chr15:58429520-58430021
P14	A	chr15:58484431-58484932
P14	A	chr15:58496034-58496535
P14	A	chr15:58531588-58532089
P14	A	chr15:58585635-58586136
P14	A	chr15:58702426-58702927
P14	A	chr15:58992312-58992813
P14	A	chr15:59052611-59053112
P14	A	chr15:59127557-59128058
P14	A	chr15:59325708-59326209
P14	A	chr15:59520889-59521390
P14	A	chr15:60010125-60010626
P14	A	chr15:60065582-60066083
P14	A	chr15:60118154-60118655
P14	A	chr15:60278796-60279297
P14	A	chr15:60630777-60631278
P14	A	chr15:60657387-60657888
P14	A	chr15:60676690-60677191
P14	A	chr15:60752390-60752891
P14	A	chr15:60797908-60798409
P14	A	chr15:60917107-60917608
P14	A	chr15:61102351-61102852
P14	A	chr15:61315677-61316178
P14	A	chr15:61337124-61337625
P14	A	chr15:61670658-61671159
P14	A	chr15:61766635-61767136
P14	A	chr15:62111950-62112451
P14	A	chr15:62845779-62846280
P14	A	chr15:63081899-63082400
P14	A	chr15:63578065-63578566
P14	A	chr15:63611164-63611665
P14	A	chr15:63762150-63762651
P14	A	chr15:63800413-63800914
P14	A	chr15:63811475-63811976
P14	A	chr15:64035788-64036289
P14	A	chr15:64177862-64178363
P14	A	chr15:64364113-64364614
P14	A	chr15:64636647-64637148
P14	A	chr15:65006097-65006598
P14	A	chr15:65484068-65484569
P14	A	chr15:65779413-65779914
P14	A	chr15:65913926-65914427
P14	A	chr15:65969337-65969838
P14	A	chr15:66022771-66023272
P14	A	chr15:66343663-66344164
P14	A	chr15:66447691-66448192
P14	A	chr15:66559121-66559622
P14	A	chr15:66731006-66731507
P14	A	chr15:66735222-66735723
P14	A	chr15:66759824-66760325
P14	A	chr15:66824448-66824949
P14	A	chr15:67056516-67057017
P14	A	chr15:67058088-67058589
P14	A	chr15:67124649-67125150
P14	A	chr15:67133088-67133589
P14	A	chr15:67222337-67222838
P14	A	chr15:67429188-67429689
P14	A	chr15:67765072-67765573
P14	A	chr15:67888395-67888896
P14	A	chr15:67925435-67925936
P14	A	chr15:67927410-67927911
P14	A	chr15:67981776-67982277
P14	A	chr15:68116767-68117268
P14	A	chr15:68189158-68189659
P14	A	chr15:68967742-68968243
P14	A	chr15:69714218-69714719
P14	A	chr15:69714607-69715108
P14	A	chr15:69923785-69924286
P14	A	chr15:70507335-70507836
P14	A	chr15:70594133-70594634
P14	A	chr15:70749841-70750342
P14	A	chr15:70979374-70979875
P14	A	chr15:71016066-71016567
P14	A	chr15:71039124-71039625
P14	A	chr15:71243469-71243970
P14	A	chr15:71283744-71284245
P14	A	chr15:71516808-71517309
P14	A	chr15:71745398-71745899
P14	A	chr15:71784365-71784866
P14	A	chr15:71948963-71949464
P14	A	chr15:72010547-72011048
P14	A	chr15:72034690-72035191
P14	A	chr15:72041866-72042367
P14	A	chr15:72062796-72063297
P14	A	chr15:72382378-72382879
P14	A	chr15:72583990-72584491
P14	A	chr15:72835188-72835689
P14	A	chr15:72883389-72883890
P14	A	chr15:73581038-73581539
P14	A	chr15:73800676-73801177
P14	A	chr15:74404747-74405248
P14	A	chr15:74412996-74413497
P14	A	chr15:74693218-74693719
P14	A	chr15:75588424-75588925
P14	A	chr15:76789198-76789699
P14	A	chr15:76855637-76856138
P14	A	chr15:77068174-77068675
P14	A	chr15:77444353-77444854
P14	A	chr15:77935646-77936147
P14	A	chr15:78169449-78169950
P14	A	chr15:78366763-78367264
P14	A	chr15:78379997-78380498
P14	A	chr15:78636536-78637037
P14	A	chr15:79193029-79193530
P14	A	chr15:79502880-79503381
P14	A	chr15:79861124-79861625
P14	A	chr15:79927534-79928035
P14	A	chr15:79985390-79985891
P14	A	chr15:81140996-81141497
P14	A	chr15:81191253-81191754
P14	A	chr15:81320072-81320573
P14	A	chr15:81576879-81577380
P14	A	chr15:82268171-82268672
P14	A	chr15:82369393-82369894
P14	A	chr15:82369778-82370279
P14	A	chr15:82381689-82382190
P14	A	chr15:82983241-82983742
P14	A	chr15:83042611-83043112
P14	A	chr15:83408217-83408718
P14	A	chr15:83829166-83829667
P14	A	chr15:83901795-83902296
P14	A	chr15:83980703-83981204
P14	A	chr15:83997974-83998475
P14	A	chr15:84535667-84536168
P14	A	chr15:84736288-84736789
P14	A	chr15:84902025-84902526
P14	A	chr15:85042490-85042991
P14	A	chr15:85070469-85070970
P14	A	chr15:85262716-85263217
P14	A	chr15:85280071-85280572
P14	A	chr15:85285923-85286424
P14	A	chr15:85311469-85311970
P14	A	chr15:85403121-85403622
P14	A	chr15:85489625-85490126
P14	A	chr15:86007716-86008217
P14	A	chr15:86048448-86048949
P14	A	chr15:86344778-86345279
P14	A	chr15:86487330-86487831
P14	A	chr15:86561762-86562263
P14	A	chr15:86593285-86593786
P14	A	chr15:86768019-86768520
P14	A	chr15:86780789-86781290
P14	A	chr15:86808975-86809476
P14	A	chr15:86867612-86868113
P14	A	chr15:86878424-86878925
P14	A	chr15:86919592-86920093
P14	A	chr15:86925345-86925846
P14	A	chr15:87191961-87192462
P14	A	chr15:87770621-87771122
P14	A	chr15:87827795-87828296
P14	A	chr15:87963506-87964007
P14	A	chr15:88149526-88150027
P14	A	chr15:88196073-88196574
P14	A	chr15:88196432-88196933
P14	A	chr15:88240977-88241478
P14	A	chr15:88244096-88244597
P14	A	chr15:88360036-88360537
P14	A	chr15:88391983-88392484
P14	A	chr15:89687557-89688058
P14	A	chr15:89911915-89912416
P14	A	chr15:89921781-89922282
P14	A	chr15:90599876-90600377
P14	A	chr15:90733658-90734159
P14	A	chr15:90790985-90791486
P14	A	chr15:90806542-90807043
P14	A	chr15:92112762-92113263
P14	A	chr15:92264933-92265434
P14	A	chr15:92265245-92265746
P14	A	chr15:92328224-92328725
P14	A	chr15:92328567-92329068
P14	A	chr15:92458848-92459349
P14	A	chr15:92482114-92482615
P14	A	chr15:92746395-92746896
P14	A	chr15:92786510-92787011
P14	A	chr15:94231009-94231510
P14	A	chr15:94336520-94337021
P14	A	chr15:94830244-94830745
P14	A	chr15:94884758-94885259
P14	A	chr15:94926911-94927412
P14	A	chr15:94976718-94977219
P14	A	chr15:95096294-95096795
P14	A	chr15:95137181-95137682
P14	A	chr15:95186172-95186673
P14	A	chr15:95214274-95214775
P14	A	chr15:95317207-95317708
P14	A	chr15:95492106-95492607
P14	A	chr15:95870328-95870829
P14	A	chr15:96115054-96115555
P14	A	chr15:96542985-96543486
P14	A	chr15:96587822-96588323
P14	A	chr15:97314884-97315385
P14	A	chr15:97414847-97415348
P14	A	chr15:98335231-98335732
P14	A	chr15:98762508-98763009
P14	A	chr15:99358237-99358738
P14	A	chr15:100186293-100186794
P14	A	chr15:100686713-100687214
P14	A	chr15:100723396-100723897
P14	A	chr15:100783497-100783998
P14	A	chr15:101162933-101163434
P14	A	chr15:101248465-101248966
P14	A	chr15:101342118-101342619
P14	A	chr15:101355183-101355684
P14	A	chr15:101479049-101479550
P14	A	chr15:101823100-101823601
P14	A	chr15:102596024-102596525
P14	A	chr15:102705865-102706366
P14	A	chr15:103299962-103300463
P14	A	chr15:103390472-103390973
P14	A	chr16:4096057-4096558
P14	A	chr16:4541572-4542073
P14	A	chr16:4922598-4923099
P14	A	chr16:4956417-4956918
P14	A	chr16:5287198-5287699
P14	A	chr16:5287488-5287989
P14	A	chr16:5595281-5595782
P14	A	chr16:5781510-5782011
P14	A	chr16:5787126-5787627
P14	A	chr16:5920397-5920898
P14	A	chr16:6037316-6037817
P14	A	chr16:6060193-6060694
P14	A	chr16:6106022-6106523
P14	A	chr16:6265503-6266004
P14	A	chr16:6313554-6314055
P14	A	chr16:6355685-6356186
P14	A	chr16:6699329-6699830
P14	A	chr16:6914432-6914933
P14	A	chr16:6920315-6920816
P14	A	chr16:7051420-7051921
P14	A	chr16:7360614-7361115
P14	A	chr16:7683019-7683520
P14	A	chr16:7928339-7928840
P14	A	chr16:8055010-8055511
P14	A	chr16:8093574-8094075
P14	A	chr16:8200584-8201085
P14	A	chr16:8582339-8582840
P14	A	chr16:8962039-8962540
P14	A	chr16:9193824-9194325
P14	A	chr16:9255180-9255681
P14	A	chr16:9280824-9281325
P14	A	chr16:10339401-10339902
P14	A	chr16:10571778-10572279
P14	A	chr16:10572171-10572672
P14	A	chr16:10602041-10602542
P14	A	chr16:10676552-10677053
P14	A	chr16:10740884-10741385
P14	A	chr16:11379910-11380411
P14	A	chr16:11439368-11439869
P14	A	chr16:11566792-11567293
P14	A	chr16:11824740-11825241
P14	A	chr16:11852902-11853403
P14	A	chr16:11881787-11882288
P14	A	chr16:11923272-11923773
P14	A	chr16:11984015-11984516
P14	A	chr16:12094813-12095314
P14	A	chr16:12203807-12204308
P14	A	chr16:12576316-12576817
P14	A	chr16:12576765-12577266
P14	A	chr16:12644619-12645120
P14	A	chr16:12735255-12735756
P14	A	chr16:12800176-12800677
P14	A	chr16:13050037-13050538
P14	A	chr16:14297003-14297504
P14	A	chr16:14451294-14451795
P14	A	chr16:14458733-14459234
P14	A	chr16:14707399-14707900
P14	A	chr16:15674253-15674754
P14	A	chr16:15683879-15684380
P14	A	chr16:15688905-15689406
P14	A	chr16:16767969-16768470
P14	A	chr16:16785441-16785942
P14	A	chr16:16950085-16950586
P14	A	chr16:17595312-17595813
P14	A	chr16:17622159-17622660
P14	A	chr16:17622919-17623420
P14	A	chr16:18033248-18033749
P14	A	chr16:18054083-18054584
P14	A	chr16:18631914-18632415
P14	A	chr16:18683303-18683804
P14	A	chr16:18883855-18884356
P14	A	chr16:19768962-19769463
P14	A	chr16:19772141-19772642
P14	A	chr16:20086831-20087332
P14	A	chr16:20489160-20489661
P14	A	chr16:20621253-20621754
P14	A	chr16:20622064-20622565
P14	A	chr16:20851565-20852066
P14	A	chr16:21519606-21520107
P14	A	chr16:21655858-21656359
P14	A	chr16:22080548-22081049
P14	A	chr16:22493250-22493751
P14	A	chr16:22542825-22543326
P14	A	chr16:22679568-22680069
P14	A	chr16:22687490-22687991
P14	A	chr16:22802637-22803138
P14	A	chr16:22929483-22929984
P14	A	chr16:23721644-23722145
P14	A	chr16:24097068-24097569
P14	A	chr16:24412833-24413334
P14	A	chr16:24795070-24795571
P14	A	chr16:24880633-24881134
P14	A	chr16:25029300-25029801
P14	A	chr16:25052480-25052981
P14	A	chr16:25255535-25256036
P14	A	chr16:25273105-25273606
P14	A	chr16:25553965-25554466
P14	A	chr16:25622571-25623072
P14	A	chr16:26035516-26036017
P14	A	chr16:26163303-26163804
P14	A	chr16:26304994-26305495
P14	A	chr16:26418517-26419018
P14	A	chr16:27780631-27781132
P14	A	chr16:27925729-27926230
P14	A	chr16:28432918-28433419
P14	A	chr16:28454604-28455105
P14	A	chr16:28532107-28532608
P14	A	chr16:29212093-29212594
P14	A	chr16:29614183-29614684
P14	A	chr16:29956825-29957326
P14	A	chr16:30117060-30117561
P14	A	chr16:30119033-30119534
P14	A	chr16:30125568-30126069
P14	A	chr16:30132717-30133218
P14	A	chr16:30826011-30826512
P14	A	chr16:30938537-30939038
P14	A	chr16:31509564-31510065
P14	A	chr16:32113759-32114260
P14	A	chr16:33486519-33487020
P14	A	chr16:33882718-33883219
P14	A	chr16:34281876-34282377
P14	A	chr16:34531463-34531964
P14	A	chr16:34634052-34634553
P14	A	chr16:35066969-35067470
P14	A	chr16:35239266-35239767
P14	A	chr16:35268593-35269094
P14	A	chr16:35311421-35311922
P14	A	chr16:35430682-35431183
P14	A	chr16:36491672-36492173
P14	A	chr16:36505767-36506268
P14	A	chr16:36530748-36531249
P14	A	chr16:36622179-36622680
P14	A	chr16:37487142-37487643
P14	A	chr16:37814155-37814656
P14	A	chr16:38730338-38730839
P14	A	chr16:38901105-38901606
P14	A	chr16:38917928-38918429
P14	A	chr16:38958628-38959129
P14	A	chr16:38961795-38962296
P14	A	chr16:38962551-38963052
P14	A	chr16:38982659-38983160
P14	A	chr16:39019410-39019911
P14	A	chr16:39139522-39140023
P14	A	chr16:40456411-40456912
P14	A	chr16:41005435-41005936
P14	A	chr16:41073399-41073900
P14	A	chr16:41276402-41276903
P14	A	chr16:41568237-41568738
P14	A	chr16:41746182-41746683
P14	A	chr16:41771723-41772224
P14	A	chr16:42004048-42004549
P14	A	chr16:42269185-42269686
P14	A	chr16:42387588-42388089
P14	A	chr16:42456844-42457345
P14	A	chr16:42520751-42521252
P14	A	chr16:42531163-42531664
P14	A	chr16:42591750-42592251
P14	A	chr16:42596293-42596794
P14	A	chr16:42860364-42860865
P14	A	chr16:43253713-43254214
P14	A	chr16:43503079-43503580
P14	A	chr16:43906677-43907178
P14	A	chr16:43932515-43933016
P14	A	chr16:43936091-43936592
P14	A	chr16:43946405-43946906
P14	A	chr16:44510632-44511133
P14	A	chr16:44527209-44527710
P14	A	chr16:45521214-45521715
P14	A	chr16:45605408-45605909
P14	A	chr16:45670056-45670557
P14	A	chr16:46246261-46246762
P14	A	chr16:46571532-46572033
P14	A	chr16:46848491-46848992
P14	A	chr16:46970944-46971445
P14	A	chr16:46986279-46986780
P14	A	chr16:47158498-47158999
P14	A	chr16:47293020-47293521
P14	A	chr16:47512181-47512682
P14	A	chr16:47857791-47858292
P14	A	chr16:47872670-47873171
P14	A	chr16:47883355-47883856
P14	A	chr16:47886567-47887068
P14	A	chr16:47886911-47887412
P14	A	chr16:48174047-48174548
P14	A	chr16:48758408-48758909
P14	A	chr16:49655236-49655737
P14	A	chr16:49909464-49909965
P14	A	chr16:50195972-50196473
P14	A	chr16:51523549-51524050
P14	A	chr16:52060834-52061335
P14	A	chr16:52085708-52086209
P14	A	chr16:52113995-52114496
P14	A	chr16:52114535-52115036
P14	A	chr16:52146125-52146626
P14	A	chr16:52972629-52973130
P14	A	chr16:53271958-53272459
P14	A	chr16:54919523-54920024
P14	A	chr16:56005677-56006178
P14	A	chr16:56229884-56230385
P14	A	chr16:56927904-56928405
P14	A	chr16:56947899-56948400
P14	A	chr16:57045708-57046209
P14	A	chr16:57486813-57487314
P14	A	chr16:58130485-58130986
P14	A	chr16:58136969-58137470
P14	A	chr16:59022800-59023301
P14	A	chr16:59267747-59268248
P14	A	chr16:59463857-59464358
P14	A	chr16:59515016-59515517
P14	A	chr16:60097183-60097684
P14	A	chr16:60152341-60152842
P14	A	chr16:60367775-60368276
P14	A	chr16:60395981-60396482
P14	A	chr16:60417112-60417613
P14	A	chr16:61273453-61273954
P14	A	chr16:61546075-61546576
P14	A	chr16:61599217-61599718
P14	A	chr16:62054087-62054588
P14	A	chr16:62441047-62441548
P14	A	chr16:62446397-62446898
P14	A	chr16:62524264-62524765
P14	A	chr16:62559836-62560337
P14	A	chr16:62861615-62862116
P14	A	chr16:63037215-63037716
P14	A	chr16:63104278-63104779
P14	A	chr16:63229469-63229970
P14	A	chr16:63279192-63279693
P14	A	chr16:63781986-63782487
P14	A	chr16:63933834-63934335
P14	A	chr16:63966978-63967479
P14	A	chr16:63967347-63967848
P14	A	chr16:64265175-64265676
P14	A	chr16:65373760-65374261
P14	A	chr16:65430577-65431078
P14	A	chr16:67141136-67141637
P14	A	chr16:67458090-67458591
P14	A	chr16:67515413-67515914
P14	A	chr16:68084039-68084540
P14	A	chr16:68639963-68640464
P14	A	chr16:70091274-70091775
P14	A	chr16:70091928-70092429
P14	A	chr16:70220766-70221267
P14	A	chr16:70235043-70235544
P14	A	chr16:70387881-70388382
P14	A	chr16:70715846-70716347
P14	A	chr16:71997646-71998147
P14	A	chr16:72096142-72096643
P14	A	chr16:72307428-72307929
P14	A	chr16:72307936-72308437
P14	A	chr16:72510555-72511056
P14	A	chr16:72710246-72710747
P14	A	chr16:72794831-72795332
P14	A	chr16:72854028-72854529
P14	A	chr16:72862626-72863127
P14	A	chr16:74191572-74192073
P14	A	chr16:74234757-74235258
P14	A	chr16:74254375-74254876
P14	A	chr16:74582451-74582952
P14	A	chr16:74758539-74759040
P14	A	chr16:74997703-74998204
P14	A	chr16:75234271-75234772
P14	A	chr16:75392692-75393193
P14	A	chr16:75501822-75502323
P14	A	chr16:75674827-75675328
P14	A	chr16:75743816-75744317
P14	A	chr16:75843553-75844054
P14	A	chr16:76055809-76056310
P14	A	chr16:76232480-76232981
P14	A	chr16:76249543-76250044
P14	A	chr16:76260181-76260682
P14	A	chr16:76441176-76441677
P14	A	chr16:76592028-76592529
P14	A	chr16:76692449-76692950
P14	A	chr16:76728678-76729179
P14	A	chr16:76744400-76744901
P14	A	chr16:76962045-76962546
P14	A	chr16:77026792-77027293
P14	A	chr16:77082231-77082732
P14	A	chr16:77443970-77444471
P14	A	chr16:77654438-77654939
P14	A	chr16:77787964-77788465
P14	A	chr16:78069411-78069912
P14	A	chr16:78406376-78406877
P14	A	chr16:78435570-78436071
P14	A	chr16:78443233-78443734
P14	A	chr16:78555306-78555807
P14	A	chr16:78778332-78778833
P14	A	chr16:78778599-78779100
P14	A	chr16:79518914-79519415
P14	A	chr16:79519275-79519776
P14	A	chr16:80593737-80594238
P14	A	chr16:80651348-80651849
P14	A	chr16:80728651-80729152
P14	A	chr16:80930090-80930591
P14	A	chr16:80946873-80947374
P14	A	chr16:80981498-80981999
P14	A	chr16:81820762-81821263
P14	A	chr16:82129112-82129613
P14	A	chr16:82133889-82134390
P14	A	chr16:84485893-84486394
P14	A	chr16:84507763-84508264
P14	A	chr16:84804815-84805316
P14	A	chr16:85090476-85090977
P14	A	chr16:86397282-86397783
P14	A	chr16:86838237-86838738
P14	A	chr16:86838627-86839128
P14	A	chr16:86913756-86914257
P14	A	chr16:86971604-86972105
P14	A	chr16:87023703-87024204
P14	A	chr16:87128962-87129463
P14	A	chr16:87324136-87324637
P14	A	chr16:87329338-87329839
P14	A	chr16:87352617-87353118
P14	A	chr16:87528826-87529327
P14	A	chr16:87529241-87529742
P14	A	chr16:89516540-89517041
P14	A	chr16:89520425-89520926
P14	A	chr16:89570354-89570855
P14	A	chr16:89626130-89626631
P14	A	chr16:89830436-89830937
P14	A	chr16:90104238-90104739
P14	A	chr16:90104673-90105174
P14	A	chr16:90112437-90112938
P14	A	chr16:91978995-91979496
P14	A	chr16:92370501-92371002
P14	A	chr16:92738433-92738934
P14	A	chr16:93092829-93093330
P14	A	chr16:93159054-93159555
P14	A	chr16:93377064-93377565
P14	A	chr16:93826795-93827296
P14	A	chr16:94301376-94301877
P14	A	chr16:94718756-94719257
P14	A	chr16:95449276-95449777
P14	A	chr16:95597476-95597977
P14	A	chr16:95945633-95946134
P14	A	chr16:96229110-96229611
P14	A	chr16:96516226-96516727
P14	A	chr16:97297032-97297533
P14	A	chr16:97622361-97622862
P14	A	chr16:97638478-97638979
P14	A	chr17:3695126-3695627
P14	A	chr17:4073263-4073764
P14	A	chr17:4457408-4457909
P14	A	chr17:4472274-4472775
P14	A	chr17:4761520-4762021
P14	A	chr17:4841585-4842086
P14	A	chr17:5048594-5049095
P14	A	chr17:5329703-5330204
P14	A	chr17:5756849-5757350
P14	A	chr17:5770366-5770867
P14	A	chr17:5923191-5923692
P14	A	chr17:6088866-6089367
P14	A	chr17:7069005-7069506
P14	A	chr17:7577099-7577600
P14	A	chr17:7875448-7875949
P14	A	chr17:7928319-7928820
P14	A	chr17:7931414-7931915
P14	A	chr17:8056490-8056991
P14	A	chr17:9031539-9032040
P14	A	chr17:9084083-9084584
P14	A	chr17:9447612-9448113
P14	A	chr17:10086047-10086548
P14	A	chr17:10641547-10642048
P14	A	chr17:10735328-10735829
P14	A	chr17:10854057-10854558
P14	A	chr17:10983503-10984004
P14	A	chr17:11336126-11336627
P14	A	chr17:11573226-11573727
P14	A	chr17:11573622-11574123
P14	A	chr17:11584861-11585362
P14	A	chr17:11859007-11859508
P14	A	chr17:12146145-12146646
P14	A	chr17:12853707-12854208
P14	A	chr17:14442858-14443359
P14	A	chr17:14693928-14694429
P14	A	chr17:15108600-15109101
P14	A	chr17:15180035-15180536
P14	A	chr17:15182027-15182528
P14	A	chr17:15208119-15208620
P14	A	chr17:15259230-15259731
P14	A	chr17:15282612-15283113
P14	A	chr17:15283002-15283503
P14	A	chr17:15283352-15283853
P14	A	chr17:15854383-15854884
P14	A	chr17:16378657-16379158
P14	A	chr17:17402537-17403038
P14	A	chr17:22795221-22795722
P14	A	chr17:25120369-25120870
P14	A	chr17:25640809-25641310
P14	A	chr17:27242188-27242689
P14	A	chr17:27922150-27922651
P14	A	chr17:28080383-28080884
P14	A	chr17:28477951-28478452
P14	A	chr17:28572820-28573321
P14	A	chr17:28720828-28721329
P14	A	chr17:28991905-28992406
P14	A	chr17:29146017-29146518
P14	A	chr17:29213567-29214068
P14	A	chr17:29589487-29589988
P14	A	chr17:30117924-30118425
P14	A	chr17:30389087-30389588
P14	A	chr17:30469523-30470024
P14	A	chr17:30938328-30938829
P14	A	chr17:31058597-31059098
P14	A	chr17:31094712-31095213
P14	A	chr17:31217961-31218462
P14	A	chr17:31301575-31302076
P14	A	chr17:31385814-31386315
P14	A	chr17:31967231-31967732
P14	A	chr17:34511361-34511862
P14	A	chr17:35611895-35612396
P14	A	chr17:37018215-37018716
P14	A	chr17:40487171-40487672
P14	A	chr17:41150273-41150774
P14	A	chr17:41227356-41227857
P14	A	chr17:41511243-41511744
P14	A	chr17:41511970-41512471
P14	A	chr17:41887479-41887980
P14	A	chr17:42781055-42781556
P14	A	chr17:42822689-42823190
P14	A	chr17:42961996-42962497
P14	A	chr17:42978302-42978803
P14	A	chr17:43494010-43494511
P14	A	chr17:43629614-43630115
P14	A	chr17:43634803-43635304
P14	A	chr17:43840137-43840638
P14	A	chr17:43899562-43900063
P14	A	chr17:44792398-44792899
P14	A	chr17:45754346-45754847
P14	A	chr17:46758639-46759140
P14	A	chr17:47167451-47167952
P14	A	chr17:47293757-47294258
P14	A	chr17:47507874-47508375
P14	A	chr17:47997372-47997873
P14	A	chr17:48029090-48029591
P14	A	chr17:48123315-48123816
P14	A	chr17:48238483-48238984
P14	A	chr17:48994012-48994513
P14	A	chr17:49308950-49309451
P14	A	chr17:49539125-49539626
P14	A	chr17:49953225-49953726
P14	A	chr17:50897246-50897747
P14	A	chr17:51926630-51927131
P14	A	chr17:52179959-52180460
P14	A	chr17:52565785-52566286
P14	A	chr17:52730644-52731145
P14	A	chr17:53336194-53336695
P14	A	chr17:54559967-54560468
P14	A	chr17:54664565-54665066
P14	A	chr17:54669366-54669867
P14	A	chr17:55089976-55090477
P14	A	chr17:55281184-55281685
P14	A	chr17:55561569-55562070
P14	A	chr17:56439676-56440177
P14	A	chr17:56509531-56510032
P14	A	chr17:57844856-57845357
P14	A	chr17:58569552-58570053
P14	A	chr17:58819272-58819773
P14	A	chr17:58901064-58901565
P14	A	chr17:59023912-59024413
P14	A	chr17:59279932-59280433
P14	A	chr17:59281330-59281831
P14	A	chr17:59520643-59521144
P14	A	chr17:61325310-61325811
P14	A	chr17:62947454-62947955
P14	A	chr17:63399455-63399956
P14	A	chr17:63421142-63421643
P14	A	chr17:63836409-63836910
P14	A	chr17:63900917-63901418
P14	A	chr17:63901247-63901748
P14	A	chr17:64130296-64130797
P14	A	chr17:64250762-64251263
P14	A	chr17:64511180-64511681
P14	A	chr17:65181191-65181692
P14	A	chr17:65195028-65195529
P14	A	chr17:65488827-65489328
P14	A	chr17:65708747-65709248
P14	A	chr17:65753053-65753554
P14	A	chr17:65768423-65768924
P14	A	chr17:66282648-66283149
P14	A	chr17:66922578-66923079
P14	A	chr17:67092642-67093143
P14	A	chr17:67136385-67136886
P14	A	chr17:67246439-67246940
P14	A	chr17:67287411-67287912
P14	A	chr17:67909873-67910374
P14	A	chr17:67946882-67947383
P14	A	chr17:68265169-68265670
P14	A	chr17:68439259-68439760
P14	A	chr17:69471075-69471576
P14	A	chr17:70078543-70079044
P14	A	chr17:70127949-70128450
P14	A	chr17:70422458-70422959
P14	A	chr17:70437134-70437635
P14	A	chr17:70930920-70931421
P14	A	chr17:70933471-70933972
P14	A	chr17:71083454-71083955
P14	A	chr17:71638229-71638730
P14	A	chr17:72033700-72034201
P14	A	chr17:72114177-72114678
P14	A	chr17:72580022-72580523
P14	A	chr17:73120535-73121036
P14	A	chr17:73237350-73237851
P14	A	chr17:73390008-73390509
P14	A	chr17:73733952-73734453
P14	A	chr17:74316052-74316553
P14	A	chr17:74984645-74985146
P14	A	chr17:75013752-75014253
P14	A	chr17:75417302-75417803
P14	A	chr17:75456860-75457361
P14	A	chr17:75457184-75457685
P14	A	chr17:75472350-75472851
P14	A	chr17:75483370-75483871
P14	A	chr17:76007830-76008331
P14	A	chr17:76093178-76093679
P14	A	chr17:76202573-76203074
P14	A	chr17:76544487-76544988
P14	A	chr17:77096719-77097220
P14	A	chr17:77102553-77103054
P14	A	chr17:78227109-78227610
P14	A	chr17:78515345-78515846
P14	A	chr17:78575599-78576100
P14	A	chr17:79142960-79143461
P14	A	chr17:79509537-79510038
P14	A	chr17:79949252-79949753
P14	A	chr17:80126068-80126569
P14	A	chr17:80361665-80362166
P14	A	chr17:80806815-80807316
P14	A	chr17:81086685-81087186
P14	A	chr17:81150532-81151033
P14	A	chr17:82755591-82756092
P14	A	chr17:82836112-82836613
P14	A	chr17:83087983-83088484
P14	A	chr17:83088469-83088970
P14	A	chr17:83759412-83759913
P14	A	chr17:83830746-83831247
P14	A	chr17:83910390-83910891
P14	A	chr17:83913764-83914265
P14	A	chr17:84163708-84164209
P14	A	chr17:84365977-84366478
P14	A	chr17:84642063-84642564
P14	A	chr17:85242742-85243243
P14	A	chr17:85335386-85335887
P14	A	chr17:85758408-85758909
P14	A	chr17:85873913-85874414
P14	A	chr17:86065053-86065554
P14	A	chr17:86613967-86614468
P14	A	chr17:87054967-87055468
P14	A	chr17:87743393-87743894
P14	A	chr17:87780057-87780558
P14	A	chr17:87866076-87866577
P14	A	chr17:88274191-88274692
P14	A	chr17:88274601-88275102
P14	A	chr17:88328272-88328773
P14	A	chr17:88504806-88505307
P14	A	chr17:88675269-88675770
P14	A	chr17:88675836-88676337
P14	A	chr17:88715453-88715954
P14	A	chr17:88847116-88847617
P14	A	chr17:88858545-88859046
P14	A	chr17:88937334-88937835
P14	A	chr17:88980927-88981428
P14	A	chr17:89079647-89080148
P14	A	chr17:89550658-89551159
P14	A	chr17:89603215-89603716
P14	A	chr17:90253991-90254492
P14	A	chr17:90376451-90376952
P14	A	chr17:90556888-90557389
P14	A	chr17:90594756-90595257
P14	A	chr17:90817852-90818353
P14	A	chr17:90876532-90877033
P14	A	chr17:93176744-93177245
P14	A	chr17:94650054-94650555
P14	A	chr18:3566840-3567341
P14	A	chr18:3665554-3666055
P14	A	chr18:3934106-3934607
P14	A	chr18:3946116-3946617
P14	A	chr18:3980773-3981274
P14	A	chr18:4176750-4177251
P14	A	chr18:4818230-4818731
P14	A	chr18:4965696-4966197
P14	A	chr18:5016652-5017153
P14	A	chr18:5104231-5104732
P14	A	chr18:5160157-5160658
P14	A	chr18:5207416-5207917
P14	A	chr18:5355412-5355913
P14	A	chr18:5506795-5507296
P14	A	chr18:5591757-5592258
P14	A	chr18:7328447-7328948
P14	A	chr18:7563432-7563933
P14	A	chr18:8404639-8405140
P14	A	chr18:8463435-8463936
P14	A	chr18:8463790-8464291
P14	A	chr18:8894301-8894802
P14	A	chr18:9319297-9319798
P14	A	chr18:9584674-9585175
P14	A	chr18:9629876-9630377
P14	A	chr18:10341265-10341766
P14	A	chr18:10343663-10344164
P14	A	chr18:10370773-10371274
P14	A	chr18:10941802-10942303
P14	A	chr18:11214309-11214810
P14	A	chr18:11572461-11572962
P14	A	chr18:12155369-12155870
P14	A	chr18:12503329-12503830
P14	A	chr18:12873213-12873714
P14	A	chr18:14119833-14120334
P14	A	chr18:14539059-14539560
P14	A	chr18:14951572-14952073
P14	A	chr18:15093093-15093594
P14	A	chr18:15259070-15259571
P14	A	chr18:15270244-15270745
P14	A	chr18:15494226-15494727
P14	A	chr18:15505202-15505703
P14	A	chr18:15621432-15621933
P14	A	chr18:16475509-16476010
P14	A	chr18:17088590-17089091
P14	A	chr18:17139898-17140399
P14	A	chr18:18297312-18297813
P14	A	chr18:18892503-18893004
P14	A	chr18:19704700-19705201
P14	A	chr18:19893359-19893860
P14	A	chr18:20151373-20151874
P14	A	chr18:20152293-20152794
P14	A	chr18:20405243-20405744
P14	A	chr18:20434238-20434739
P14	A	chr18:20599968-20600469
P14	A	chr18:20730507-20731008
P14	A	chr18:21131580-21132081
P14	A	chr18:21184230-21184731
P14	A	chr18:21193054-21193555
P14	A	chr18:21319698-21320199
P14	A	chr18:21457712-21458213
P14	A	chr18:22088834-22089335
P14	A	chr18:22389850-22390351
P14	A	chr18:22407899-22408400
P14	A	chr18:22504285-22504786
P14	A	chr18:22684862-22685363
P14	A	chr18:23133217-23133718
P14	A	chr18:23552167-23552668
P14	A	chr18:23586277-23586778
P14	A	chr18:23644666-23645167
P14	A	chr18:23869051-23869552
P14	A	chr18:24329764-24330265
P14	A	chr18:24578044-24578545
P14	A	chr18:24627722-24628223
P14	A	chr18:24820228-24820729
P14	A	chr18:25420077-25420578
P14	A	chr18:25583843-25584344
P14	A	chr18:25897597-25898098
P14	A	chr18:25994258-25994759
P14	A	chr18:26261347-26261848
P14	A	chr18:26378772-26379273
P14	A	chr18:26510589-26511090
P14	A	chr18:26841515-26842016
P14	A	chr18:26941626-26942127
P14	A	chr18:27974196-27974697
P14	A	chr18:27988847-27989348
P14	A	chr18:27991205-27991706
P14	A	chr18:28021089-28021590
P14	A	chr18:28725065-28725566
P14	A	chr18:28781400-28781901
P14	A	chr18:29519667-29520168
P14	A	chr18:30005623-30006124
P14	A	chr18:30009320-30009821
P14	A	chr18:30344525-30345026
P14	A	chr18:30424770-30425271
P14	A	chr18:30487141-30487642
P14	A	chr18:31092601-31093102
P14	A	chr18:31179965-31180466
P14	A	chr18:31183728-31184229
P14	A	chr18:31438710-31439211
P14	A	chr18:31538386-31538887
P14	A	chr18:31826958-31827459
P14	A	chr18:32117450-32117951
P14	A	chr18:32149088-32149589
P14	A	chr18:32330481-32330982
P14	A	chr18:32480822-32481323
P14	A	chr18:32633726-32634227
P14	A	chr18:32871069-32871570
P14	A	chr18:32970687-32971188
P14	A	chr18:33211337-33211838
P14	A	chr18:33380723-33381224
P14	A	chr18:33850445-33850946
P14	A	chr18:34146756-34147257
P14	A	chr18:34324164-34324665
P14	A	chr18:34809569-34810070
P14	A	chr18:34903902-34904403
P14	A	chr18:35399755-35400256
P14	A	chr18:35512463-35512964
P14	A	chr18:35735853-35736354
P14	A	chr18:35816024-35816525
P14	A	chr18:36178167-36178668
P14	A	chr18:37915824-37916325
P14	A	chr18:37932725-37933226
P14	A	chr18:38214437-38214938
P14	A	chr18:38641502-38642003
P14	A	chr18:38678569-38679070
P14	A	chr18:38726196-38726697
P14	A	chr18:39519119-39519620
P14	A	chr18:39534294-39534795
P14	A	chr18:39623119-39623620
P14	A	chr18:39904541-39905042
P14	A	chr18:40031383-40031884
P14	A	chr18:40059487-40059988
P14	A	chr18:40201951-40202452
P14	A	chr18:40255234-40255735
P14	A	chr18:40412923-40413424
P14	A	chr18:40458500-40459001
P14	A	chr18:40458930-40459431
P14	A	chr18:40468077-40468578
P14	A	chr18:41033678-41034179
P14	A	chr18:41531588-41532089
P14	A	chr18:41544485-41544986
P14	A	chr18:41562449-41562950
P14	A	chr18:41570448-41570949
P14	A	chr18:41673770-41674271
P14	A	chr18:41678109-41678610
P14	A	chr18:41678409-41678910
P14	A	chr18:41785681-41786182
P14	A	chr18:41805744-41806245
P14	A	chr18:41817635-41818136
P14	A	chr18:41830915-41831416
P14	A	chr18:41881110-41881611
P14	A	chr18:41941093-41941594
P14	A	chr18:42065672-42066173
P14	A	chr18:42110275-42110776
P14	A	chr18:43028787-43029288
P14	A	chr18:43052931-43053432
P14	A	chr18:43081853-43082354
P14	A	chr18:43108336-43108837
P14	A	chr18:43307952-43308453
P14	A	chr18:43392905-43393406
P14	A	chr18:43633425-43633926
P14	A	chr18:44070240-44070741
P14	A	chr18:44447892-44448393
P14	A	chr18:44491310-44491811
P14	A	chr18:44744161-44744662
P14	A	chr18:44946552-44947053
P14	A	chr18:44956969-44957470
P14	A	chr18:45043974-45044475
P14	A	chr18:45083750-45084251
P14	A	chr18:45122973-45123474
P14	A	chr18:45143348-45143849
P14	A	chr18:45622623-45623124
P14	A	chr18:45646489-45646990
P14	A	chr18:45704102-45704603
P14	A	chr18:45714129-45714630
P14	A	chr18:45801492-45801993
P14	A	chr18:46348158-46348659
P14	A	chr18:46368833-46369334
P14	A	chr18:46403987-46404488
P14	A	chr18:46488757-46489258
P14	A	chr18:46671004-46671505
P14	A	chr18:46702546-46703047
P14	A	chr18:46893769-46894270
P14	A	chr18:46957167-46957668
P14	A	chr18:47231933-47232434
P14	A	chr18:47400809-47401310
P14	A	chr18:48848929-48849430
P14	A	chr18:49012406-49012907
P14	A	chr18:49196148-49196649
P14	A	chr18:49234547-49235048
P14	A	chr18:49866127-49866628
P14	A	chr18:50153541-50154042
P14	A	chr18:50317945-50318446
P14	A	chr18:50403613-50404114
P14	A	chr18:50907458-50907959
P14	A	chr18:51530876-51531377
P14	A	chr18:51789197-51789698
P14	A	chr18:52243713-52244214
P14	A	chr18:52408029-52408530
P14	A	chr18:52662609-52663110
P14	A	chr18:52871390-52871891
P14	A	chr18:53802868-53803369
P14	A	chr18:54123759-54124260
P14	A	chr18:54233841-54234342
P14	A	chr18:54285958-54286459
P14	A	chr18:54452503-54453004
P14	A	chr18:54721039-54721540
P14	A	chr18:54867753-54868254
P14	A	chr18:54926534-54927035
P14	A	chr18:54972713-54973214
P14	A	chr18:55075452-55075953
P14	A	chr18:55256779-55257280
P14	A	chr18:55332003-55332504
P14	A	chr18:55640453-55640954
P14	A	chr18:55645644-55646145
P14	A	chr18:55718490-55718991
P14	A	chr18:56127768-56128269
P14	A	chr18:56742517-56743018
P14	A	chr18:56952254-56952755
P14	A	chr18:56980578-56981079
P14	A	chr18:56987074-56987575
P14	A	chr18:57159195-57159696
P14	A	chr18:57596085-57596586
P14	A	chr18:57704060-57704561
P14	A	chr18:57822670-57823171
P14	A	chr18:58324252-58324753
P14	A	chr18:58542545-58543046
P14	A	chr18:58774409-58774910
P14	A	chr18:58849197-58849698
P14	A	chr18:59468939-59469440
P14	A	chr18:60632663-60633164
P14	A	chr18:61182851-61183352
P14	A	chr18:61389238-61389739
P14	A	chr18:61691620-61692121
P14	A	chr18:61891208-61891709
P14	A	chr18:62143680-62144181
P14	A	chr18:62148439-62148940
P14	A	chr18:62298258-62298759
P14	A	chr18:62398952-62399453
P14	A	chr18:62561715-62562216
P14	A	chr18:63268701-63269202
P14	A	chr18:63397349-63397850
P14	A	chr18:63646947-63647448
P14	A	chr18:64539994-64540495
P14	A	chr18:64777613-64778114
P14	A	chr18:64944730-64945231
P14	A	chr18:65032595-65033096
P14	A	chr18:65107816-65108317
P14	A	chr18:65244831-65245332
P14	A	chr18:65365616-65366117
P14	A	chr18:65816285-65816786
P14	A	chr18:66126024-66126525
P14	A	chr18:66126350-66126851
P14	A	chr18:66230063-66230564
P14	A	chr18:66340890-66341391
P14	A	chr18:66603383-66603884
P14	A	chr18:66636245-66636746
P14	A	chr18:66712508-66713009
P14	A	chr18:66780208-66780709
P14	A	chr18:66781120-66781621
P14	A	chr18:66860276-66860777
P14	A	chr18:66922781-66923282
P14	A	chr18:66955036-66955537
P14	A	chr18:67336154-67336655
P14	A	chr18:67536148-67536649
P14	A	chr18:67880450-67880951
P14	A	chr18:67954524-67955025
P14	A	chr18:68020241-68020742
P14	A	chr18:68719834-68720335
P14	A	chr18:68723316-68723817
P14	A	chr18:68742623-68743124
P14	A	chr18:68926042-68926543
P14	A	chr18:68999951-69000452
P14	A	chr18:69098212-69098713
P14	A	chr18:69152771-69153272
P14	A	chr18:69387015-69387516
P14	A	chr18:69428991-69429492
P14	A	chr18:69444827-69445328
P14	A	chr18:69707615-69708116
P14	A	chr18:69773091-69773592
P14	A	chr18:69773435-69773936
P14	A	chr18:70119207-70119708
P14	A	chr18:70408808-70409309
P14	A	chr18:71309062-71309563
P14	A	chr18:71595441-71595942
P14	A	chr18:72729923-72730424
P14	A	chr18:72903313-72903814
P14	A	chr18:73630587-73631088
P14	A	chr18:73726475-73726976
P14	A	chr18:73929138-73929639
P14	A	chr18:73932734-73933235
P14	A	chr18:74118221-74118722
P14	A	chr18:74187881-74188382
P14	A	chr18:74580553-74581054
P14	A	chr18:74585087-74585588
P14	A	chr18:74688471-74688972
P14	A	chr18:74699461-74699962
P14	A	chr18:75206577-75207078
P14	A	chr18:75378732-75379233
P14	A	chr18:75462516-75463017
P14	A	chr18:75721874-75722375
P14	A	chr18:75747718-75748219
P14	A	chr18:75919616-75920117
P14	A	chr18:75990228-75990729
P14	A	chr18:75995817-75996318
P14	A	chr18:76084469-76084970
P14	A	chr18:76393106-76393607
P14	A	chr18:76430631-76431132
P14	A	chr18:76659990-76660491
P14	A	chr18:76682229-76682730
P14	A	chr18:77143343-77143844
P14	A	chr18:77246610-77247111
P14	A	chr18:77972652-77973153
P14	A	chr18:78294147-78294648
P14	A	chr18:78311263-78311764
P14	A	chr18:79125279-79125780
P14	A	chr18:79464367-79464868
P14	A	chr18:79468113-79468614
P14	A	chr18:79665536-79666037
P14	A	chr18:80118422-80118923
P14	A	chr18:80285342-80285843
P14	A	chr18:80377269-80377770
P14	A	chr18:80421736-80422237
P14	A	chr18:80798718-80799219
P14	A	chr18:81367270-81367771
P14	A	chr18:81424749-81425250
P14	A	chr18:81589367-81589868
P14	A	chr18:81602226-81602727
P14	A	chr18:82101344-82101845
P14	A	chr18:82113456-82113957
P14	A	chr18:82454157-82454658
P14	A	chr18:82718449-82718950
P14	A	chr18:83361827-83362328
P14	A	chr18:83932799-83933300
P14	A	chr18:84129720-84130221
P14	A	chr18:84599077-84599578
P14	A	chr18:84732194-84732695
P14	A	chr18:84796933-84797434
P14	A	chr18:85186397-85186898
P14	A	chr18:85412133-85412634
P14	A	chr18:85424813-85425314
P14	A	chr18:85502140-85502641
P14	A	chr18:87911546-87912047
P14	A	chr18:88703028-88703529
P14	A	chr18:89533333-89533834
P14	A	chr18:89564237-89564738
P14	A	chr18:90198514-90199015
P14	A	chr19:3939816-3940317
P14	A	chr19:4679286-4679787
P14	A	chr19:4971589-4972090
P14	A	chr19:5156502-5157003
P14	A	chr19:6389568-6390069
P14	A	chr19:6416041-6416542
P14	A	chr19:6671582-6672083
P14	A	chr19:8640961-8641462
P14	A	chr19:8691733-8692234
P14	A	chr19:9069930-9070431
P14	A	chr19:9998903-9999404
P14	A	chr19:10092694-10093195
P14	A	chr19:10164548-10165049
P14	A	chr19:10334186-10334687
P14	A	chr19:10412194-10412695
P14	A	chr19:11194191-11194692
P14	A	chr19:11400193-11400694
P14	A	chr19:11475749-11476250
P14	A	chr19:11476115-11476616
P14	A	chr19:11485557-11486058
P14	A	chr19:11573361-11573862
P14	A	chr19:11603199-11603700
P14	A	chr19:11772888-11773389
P14	A	chr19:12133320-12133821
P14	A	chr19:12134708-12135209
P14	A	chr19:12292867-12293368
P14	A	chr19:12638345-12638846
P14	A	chr19:14485121-14485622
P14	A	chr19:14499965-14500466
P14	A	chr19:14777275-14777776
P14	A	chr19:16009733-16010234
P14	A	chr19:18187961-18188462
P14	A	chr19:20540994-20541495
P14	A	chr19:20541491-20541992
P14	A	chr19:20549388-20549889
P14	A	chr19:20644724-20645225
P14	A	chr19:21054715-21055216
P14	A	chr19:21125627-21126128
P14	A	chr19:21513720-21514221
P14	A	chr19:22081376-22081877
P14	A	chr19:22249000-22249501
P14	A	chr19:22630312-22630813
P14	A	chr19:22958256-22958757
P14	A	chr19:23806736-23807237
P14	A	chr19:23867497-23867998
P14	A	chr19:24218471-24218972
P14	A	chr19:24293475-24293976
P14	A	chr19:24403188-24403689
P14	A	chr19:24404032-24404533
P14	A	chr19:24439040-24439541
P14	A	chr19:24510805-24511306
P14	A	chr19:24652128-24652629
P14	A	chr19:24698356-24698857
P14	A	chr19:25038277-25038778
P14	A	chr19:25628433-25628934
P14	A	chr19:26382358-26382859
P14	A	chr19:26938410-26938911
P14	A	chr19:27197836-27198337
P14	A	chr19:27332486-27332987
P14	A	chr19:27511746-27512247
P14	A	chr19:27581368-27581869
P14	A	chr19:27658805-27659306
P14	A	chr19:27699521-27700022
P14	A	chr19:28079326-28079827
P14	A	chr19:28092081-28092582
P14	A	chr19:28095101-28095602
P14	A	chr19:28165551-28166052
P14	A	chr19:28254699-28255200
P14	A	chr19:28298538-28299039
P14	A	chr19:28332933-28333434
P14	A	chr19:28373900-28374401
P14	A	chr19:28374537-28375038
P14	A	chr19:28430305-28430806
P14	A	chr19:28458336-28458837
P14	A	chr19:28466567-28467068
P14	A	chr19:28528950-28529451
P14	A	chr19:28623204-28623705
P14	A	chr19:28768084-28768585
P14	A	chr19:28825368-28825869
P14	A	chr19:29470640-29471141
P14	A	chr19:29935165-29935666
P14	A	chr19:30380590-30381091
P14	A	chr19:30968273-30968774
P14	A	chr19:30973014-30973515
P14	A	chr19:31653886-31654387
P14	A	chr19:31697740-31698241
P14	A	chr19:32322334-32322835
P14	A	chr19:32426548-32427049
P14	A	chr19:32493367-32493868
P14	A	chr19:33191887-33192388
P14	A	chr19:34345708-34346209
P14	A	chr19:34947136-34947637
P14	A	chr19:35189155-35189656
P14	A	chr19:35418759-35419260
P14	A	chr19:35787482-35787983
P14	A	chr19:36111917-36112418
P14	A	chr19:36120464-36120965
P14	A	chr19:36131889-36132390
P14	A	chr19:36208326-36208827
P14	A	chr19:36293086-36293587
P14	A	chr19:36764366-36764867
P14	A	chr19:36786413-36786914
P14	A	chr19:37633763-37634264
P14	A	chr19:38015480-38015981
P14	A	chr19:38187246-38187747
P14	A	chr19:38332156-38332657
P14	A	chr19:38723919-38724420
P14	A	chr19:38729181-38729682
P14	A	chr19:40241014-40241515
P14	A	chr19:40433960-40434461
P14	A	chr19:40936797-40937298
P14	A	chr19:41197559-41198060
P14	A	chr19:41724535-41725036
P14	A	chr19:42353886-42354387
P14	A	chr19:42377640-42378141
P14	A	chr19:42393836-42394337
P14	A	chr19:44007115-44007616
P14	A	chr19:44345712-44346213
P14	A	chr19:45380931-45381432
P14	A	chr19:46278145-46278646
P14	A	chr19:46476687-46477188
P14	A	chr19:46834253-46834754
P14	A	chr19:46970944-46971445
P14	A	chr19:47516779-47517280
P14	A	chr19:47725542-47726043
P14	A	chr19:47747063-47747564
P14	A	chr19:48046234-48046735
P14	A	chr19:49615003-49615504
P14	A	chr19:50115921-50116422
P14	A	chr19:50185162-50185663
P14	A	chr19:50514328-50514829
P14	A	chr19:51035288-51035789
P14	A	chr19:51407940-51408441
P14	A	chr19:52009495-52009996
P14	A	chr19:52614806-52615307
P14	A	chr19:53035276-53035777
P14	A	chr19:53040226-53040727
P14	A	chr19:53637787-53638288
P14	A	chr19:54313050-54313551
P14	A	chr19:54414867-54415368
P14	A	chr19:54568532-54569033
P14	A	chr19:54689183-54689684
P14	A	chr19:54962945-54963446
P14	A	chr19:55009656-55010157
P14	A	chr19:55046345-55046846
P14	A	chr19:55091937-55092438
P14	A	chr19:55368100-55368601
P14	A	chr19:55379225-55379726
P14	A	chr19:55828192-55828693
P14	A	chr19:56581622-56582123
P14	A	chr19:56818146-56818647
P14	A	chr19:56996964-56997465
P14	A	chr19:57061461-57061962
P14	A	chr19:57237471-57237972
P14	A	chr19:57327639-57328140
P14	A	chr19:57414903-57415404
P14	A	chr19:57673578-57674079
P14	A	chr19:57821307-57821808
P14	A	chr19:57850246-57850747
P14	A	chr19:58071524-58072025
P14	A	chr19:58151181-58151682
P14	A	chr19:58270388-58270889
P14	A	chr19:58270686-58271187
P14	A	chr19:58380497-58380998
P14	A	chr19:58468221-58468722
P14	A	chr19:58575962-58576463
P14	A	chr19:58595840-58596341
P14	A	chr19:58619358-58619859
P14	A	chr19:58621566-58622067
P14	A	chr19:58783740-58784241
P14	A	chr19:59739726-59740227
P14	A	chr19:59885168-59885669
P14	A	chr19:60463803-60464304
P14	A	chr19:60478027-60478528
P14	A	chr19:60629783-60630284
P14	A	chr19:60705235-60705736
P14	A	chr19:60776663-60777164
P14	A	chr19:61015628-61016129
P14	A	chr2:3213919-3214420
P14	A	chr2:3619452-3619953
P14	A	chr2:4699768-4700269
P14	A	chr2:4719154-4719655
P14	A	chr2:5134658-5135159
P14	A	chr2:5770505-5771006
P14	A	chr2:6187305-6187806
P14	A	chr2:6255467-6255968
P14	A	chr2:6261148-6261649
P14	A	chr2:6282943-6283444
P14	A	chr2:6409285-6409786
P14	A	chr2:6441566-6442067
P14	A	chr2:6990723-6991224
P14	A	chr2:7530451-7530952
P14	A	chr2:7780120-7780621
P14	A	chr2:7784025-7784526
P14	A	chr2:8214647-8215148
P14	A	chr2:8501260-8501761
P14	A	chr2:8527532-8528033
P14	A	chr2:8633124-8633625
P14	A	chr2:9369534-9370035
P14	A	chr2:10010122-10010623
P14	A	chr2:10154764-10155265
P14	A	chr2:10374454-10374955
P14	A	chr2:10521896-10522397
P14	A	chr2:10542287-10542788
P14	A	chr2:10582618-10583119
P14	A	chr2:10591237-10591738
P14	A	chr2:10596268-10596769
P14	A	chr2:10985939-10986440
P14	A	chr2:11011302-11011803
P14	A	chr2:11911131-11911632
P14	A	chr2:11914883-11915384
P14	A	chr2:12331799-12332300
P14	A	chr2:12474476-12474977
P14	A	chr2:12474905-12475406
P14	A	chr2:12542050-12542551
P14	A	chr2:12582910-12583411
P14	A	chr2:13143273-13143774
P14	A	chr2:13177841-13178342
P14	A	chr2:13199616-13200117
P14	A	chr2:13755707-13756208
P14	A	chr2:14179003-14179504
P14	A	chr2:14535113-14535614
P14	A	chr2:15277762-15278263
P14	A	chr2:15548551-15549052
P14	A	chr2:15643742-15644243
P14	A	chr2:15715146-15715647
P14	A	chr2:15894898-15895399
P14	A	chr2:16545125-16545626
P14	A	chr2:16717971-16718472
P14	A	chr2:17189068-17189569
P14	A	chr2:17292800-17293301
P14	A	chr2:17297289-17297790
P14	A	chr2:17375849-17376350
P14	A	chr2:17479331-17479832
P14	A	chr2:17867079-17867580
P14	A	chr2:17880129-17880630
P14	A	chr2:18004489-18004990
P14	A	chr2:18371197-18371698
P14	A	chr2:18443443-18443944
P14	A	chr2:18473279-18473780
P14	A	chr2:18890582-18891083
P14	A	chr2:19108512-19109013
P14	A	chr2:19599568-19600069
P14	A	chr2:19608276-19608777
P14	A	chr2:20609159-20609660
P14	A	chr2:20747635-20748136
P14	A	chr2:21058825-21059326
P14	A	chr2:21164253-21164754
P14	A	chr2:21499748-21500249
P14	A	chr2:23064492-23064993
P14	A	chr2:23199156-23199657
P14	A	chr2:23548203-23548704
P14	A	chr2:24450207-24450708
P14	A	chr2:25077359-25077860
P14	A	chr2:25228431-25228932
P14	A	chr2:25918317-25918818
P14	A	chr2:26132744-26133245
P14	A	chr2:26156508-26157009
P14	A	chr2:26298156-26298657
P14	A	chr2:26315231-26315732
P14	A	chr2:27154640-27155141
P14	A	chr2:27255502-27256003
P14	A	chr2:27619971-27620472
P14	A	chr2:27931169-27931670
P14	A	chr2:29096685-29097186
P14	A	chr2:29103367-29103868
P14	A	chr2:29149677-29150178
P14	A	chr2:29172462-29172963
P14	A	chr2:29246250-29246751
P14	A	chr2:29415079-29415580
P14	A	chr2:29451281-29451782
P14	A	chr2:29468443-29468944
P14	A	chr2:29890027-29890528
P14	A	chr2:30736453-30736954
P14	A	chr2:31164811-31165312
P14	A	chr2:31322221-31322722
P14	A	chr2:31822592-31823093
P14	A	chr2:32063467-32063968
P14	A	chr2:33465162-33465663
P14	A	chr2:33559208-33559709
P14	A	chr2:34531736-34532237
P14	A	chr2:35868509-35869010
P14	A	chr2:35868946-35869447
P14	A	chr2:35875459-35875960
P14	A	chr2:37866116-37866617
P14	A	chr2:37964087-37964588
P14	A	chr2:37964440-37964941
P14	A	chr2:37972974-37973475
P14	A	chr2:38422936-38423437
P14	A	chr2:38571898-38572399
P14	A	chr2:38647136-38647637
P14	A	chr2:38905905-38906406
P14	A	chr2:39129842-39130343
P14	A	chr2:39414415-39414916
P14	A	chr2:40304954-40305455
P14	A	chr2:41029376-41029877
P14	A	chr2:41383399-41383900
P14	A	chr2:41517486-41517987
P14	A	chr2:42851652-42852153
P14	A	chr2:43288625-43289126
P14	A	chr2:43690317-43690818
P14	A	chr2:43792703-43793204
P14	A	chr2:43862338-43862839
P14	A	chr2:44115852-44116353
P14	A	chr2:44286477-44286978
P14	A	chr2:44384027-44384528
P14	A	chr2:44384444-44384945
P14	A	chr2:44531951-44532452
P14	A	chr2:44575196-44575697
P14	A	chr2:44575506-44576007
P14	A	chr2:44833639-44834140
P14	A	chr2:45408864-45409365
P14	A	chr2:46057578-46058079
P14	A	chr2:46401542-46402043
P14	A	chr2:47157809-47158310
P14	A	chr2:47245055-47245556
P14	A	chr2:47660913-47661414
P14	A	chr2:47908749-47909250
P14	A	chr2:48100699-48101200
P14	A	chr2:48374683-48375184
P14	A	chr2:48423472-48423973
P14	A	chr2:48423925-48424426
P14	A	chr2:48456546-48457047
P14	A	chr2:48460066-48460567
P14	A	chr2:48586511-48587012
P14	A	chr2:48730678-48731179
P14	A	chr2:48767709-48768210
P14	A	chr2:48890792-48891293
P14	A	chr2:50011841-50012342
P14	A	chr2:50183693-50184194
P14	A	chr2:50248281-50248782
P14	A	chr2:50442778-50443279
P14	A	chr2:50447368-50447869
P14	A	chr2:50700683-50701184
P14	A	chr2:50818499-50819000
P14	A	chr2:51048858-51049359
P14	A	chr2:51210988-51211489
P14	A	chr2:51637029-51637530
P14	A	chr2:51697039-51697540
P14	A	chr2:51722959-51723460
P14	A	chr2:51954659-51955160
P14	A	chr2:52234264-52234765
P14	A	chr2:52291549-52292050
P14	A	chr2:52297699-52298200
P14	A	chr2:52385614-52386115
P14	A	chr2:52394505-52395006
P14	A	chr2:52396103-52396604
P14	A	chr2:52430801-52431302
P14	A	chr2:52472119-52472620
P14	A	chr2:52533435-52533936
P14	A	chr2:52693956-52694457
P14	A	chr2:52949539-52950040
P14	A	chr2:53155930-53156431
P14	A	chr2:53713044-53713545
P14	A	chr2:54079084-54079585
P14	A	chr2:54408809-54409310
P14	A	chr2:54760984-54761485
P14	A	chr2:54902945-54903446
P14	A	chr2:54996787-54997288
P14	A	chr2:55228113-55228614
P14	A	chr2:55480025-55480526
P14	A	chr2:55534874-55535375
P14	A	chr2:56603218-56603719
P14	A	chr2:57387814-57388315
P14	A	chr2:57451270-57451771
P14	A	chr2:57481244-57481745
P14	A	chr2:57614447-57614948
P14	A	chr2:57986604-57987105
P14	A	chr2:58271741-58272242
P14	A	chr2:58524055-58524556
P14	A	chr2:58613610-58614111
P14	A	chr2:58959689-58960190
P14	A	chr2:59195400-59195901
P14	A	chr2:59232618-59233119
P14	A	chr2:59386578-59387079
P14	A	chr2:59397961-59398462
P14	A	chr2:59651726-59652227
P14	A	chr2:59712811-59713312
P14	A	chr2:59828126-59828627
P14	A	chr2:60444718-60445219
P14	A	chr2:60445030-60445531
P14	A	chr2:60722351-60722852
P14	A	chr2:61354188-61354689
P14	A	chr2:61411435-61411936
P14	A	chr2:62334295-62334796
P14	A	chr2:62339271-62339772
P14	A	chr2:62867639-62868140
P14	A	chr2:63421340-63421841
P14	A	chr2:63850205-63850706
P14	A	chr2:64535926-64536427
P14	A	chr2:64920806-64921307
P14	A	chr2:65072117-65072618
P14	A	chr2:65413596-65414097
P14	A	chr2:65611625-65612126
P14	A	chr2:66243101-66243602
P14	A	chr2:66295091-66295592
P14	A	chr2:66579927-66580428
P14	A	chr2:67211785-67212286
P14	A	chr2:67730513-67731014
P14	A	chr2:68398316-68398817
P14	A	chr2:68805983-68806484
P14	A	chr2:69135767-69136268
P14	A	chr2:69816622-69817123
P14	A	chr2:70060186-70060687
P14	A	chr2:70097164-70097665
P14	A	chr2:70628871-70629372
P14	A	chr2:70644709-70645210
P14	A	chr2:70649691-70650192
P14	A	chr2:71100036-71100537
P14	A	chr2:71279246-71279747
P14	A	chr2:71482956-71483457
P14	A	chr2:71483252-71483753
P14	A	chr2:71882804-71883305
P14	A	chr2:71938507-71939008
P14	A	chr2:72253076-72253577
P14	A	chr2:72426733-72427234
P14	A	chr2:72490595-72491096
P14	A	chr2:72677308-72677809
P14	A	chr2:72841307-72841808
P14	A	chr2:72995494-72995995
P14	A	chr2:73530633-73531134
P14	A	chr2:74127399-74127900
P14	A	chr2:74179452-74179953
P14	A	chr2:74323394-74323895
P14	A	chr2:74822582-74823083
P14	A	chr2:74908444-74908945
P14	A	chr2:74991621-74992122
P14	A	chr2:75174956-75175457
P14	A	chr2:75220766-75221267
P14	A	chr2:75224355-75224856
P14	A	chr2:75281676-75282177
P14	A	chr2:75394812-75395313
P14	A	chr2:75517218-75517719
P14	A	chr2:75549833-75550334
P14	A	chr2:76289255-76289756
P14	A	chr2:76641503-76642004
P14	A	chr2:77171558-77172059
P14	A	chr2:77295785-77296286
P14	A	chr2:77518779-77519280
P14	A	chr2:77519228-77519729
P14	A	chr2:77519647-77520148
P14	A	chr2:78214378-78214879
P14	A	chr2:79056250-79056751
P14	A	chr2:79143128-79143629
P14	A	chr2:79307448-79307949
P14	A	chr2:79583330-79583831
P14	A	chr2:79759915-79760416
P14	A	chr2:79760256-79760757
P14	A	chr2:80084463-80084964
P14	A	chr2:80272799-80273300
P14	A	chr2:80475967-80476468
P14	A	chr2:80673621-80674122
P14	A	chr2:80731254-80731755
P14	A	chr2:81824589-81825090
P14	A	chr2:83332224-83332725
P14	A	chr2:84236635-84237136
P14	A	chr2:84242101-84242602
P14	A	chr2:84582833-84583334
P14	A	chr2:84866000-84866501
P14	A	chr2:84868940-84869441
P14	A	chr2:85147336-85147837
P14	A	chr2:88736125-88736626
P14	A	chr2:91688647-91689148
P14	A	chr2:91859330-91859831
P14	A	chr2:92301762-92302263
P14	A	chr2:92655180-92655681
P14	A	chr2:92675169-92675670
P14	A	chr2:92848864-92849365
P14	A	chr2:92954207-92954708
P14	A	chr2:93286999-93287500
P14	A	chr2:93352721-93353222
P14	A	chr2:93666265-93666766
P14	A	chr2:93958106-93958607
P14	A	chr2:93964495-93964996
P14	A	chr2:93977180-93977681
P14	A	chr2:94123141-94123642
P14	A	chr2:94479688-94480189
P14	A	chr2:94615386-94615887
P14	A	chr2:94689316-94689817
P14	A	chr2:94764795-94765296
P14	A	chr2:94778643-94779144
P14	A	chr2:94963425-94963926
P14	A	chr2:95440842-95441343
P14	A	chr2:95446750-95447251
P14	A	chr2:95510220-95510721
P14	A	chr2:95857826-95858327
P14	A	chr2:96062514-96063015
P14	A	chr2:96757596-96758097
P14	A	chr2:98684216-98684717
P14	A	chr2:99826760-99827261
P14	A	chr2:100312977-100313478
P14	A	chr2:100314373-100314874
P14	A	chr2:101077174-101077675
P14	A	chr2:101665450-101665951
P14	A	chr2:101951392-101951893
P14	A	chr2:101973693-101974194
P14	A	chr2:102273105-102273606
P14	A	chr2:102510971-102511472
P14	A	chr2:102782608-102783109
P14	A	chr2:102916434-102916935
P14	A	chr2:102998235-102998736
P14	A	chr2:103424129-103424630
P14	A	chr2:103842238-103842739
P14	A	chr2:104205542-104206043
P14	A	chr2:104283457-104283958
P14	A	chr2:105370656-105371157
P14	A	chr2:105371511-105372012
P14	A	chr2:105380878-105381379
P14	A	chr2:105675105-105675606
P14	A	chr2:106217515-106218016
P14	A	chr2:106728602-106729103
P14	A	chr2:106819063-106819564
P14	A	chr2:106819727-106820228
P14	A	chr2:106821321-106821822
P14	A	chr2:106881861-106882362
P14	A	chr2:107150242-107150743
P14	A	chr2:107376727-107377228
P14	A	chr2:107417094-107417595
P14	A	chr2:108307851-108308352
P14	A	chr2:108443008-108443509
P14	A	chr2:108548418-108548919
P14	A	chr2:109413633-109414134
P14	A	chr2:109768723-109769224
P14	A	chr2:109885487-109885988
P14	A	chr2:109898966-109899467
P14	A	chr2:110737345-110737846
P14	A	chr2:110795367-110795868
P14	A	chr2:110815605-110816106
P14	A	chr2:110871881-110872382
P14	A	chr2:110953158-110953659
P14	A	chr2:110989869-110990370
P14	A	chr2:111139554-111140055
P14	A	chr2:112296162-112296663
P14	A	chr2:112506783-112507284
P14	A	chr2:112590983-112591484
P14	A	chr2:112861695-112862196
P14	A	chr2:112877374-112877875
P14	A	chr2:112877990-112878491
P14	A	chr2:112910443-112910944
P14	A	chr2:112911520-112912021
P14	A	chr2:113057948-113058449
P14	A	chr2:113222072-113222573
P14	A	chr2:113289806-113290307
P14	A	chr2:113419016-113419517
P14	A	chr2:113479435-113479936
P14	A	chr2:113997401-113997902
P14	A	chr2:114012726-114013227
P14	A	chr2:114034111-114034612
P14	A	chr2:114335959-114336460
P14	A	chr2:114394798-114395299
P14	A	chr2:114659519-114660020
P14	A	chr2:114797021-114797522
P14	A	chr2:115855708-115856209
P14	A	chr2:115860959-115861460
P14	A	chr2:115960519-115961020
P14	A	chr2:116254494-116254995
P14	A	chr2:116418021-116418522
P14	A	chr2:116418536-116419037
P14	A	chr2:116728266-116728767
P14	A	chr2:116772504-116773005
P14	A	chr2:116779614-116780115
P14	A	chr2:116833752-116834253
P14	A	chr2:116879605-116880106
P14	A	chr2:117068931-117069432
P14	A	chr2:117454941-117455442
P14	A	chr2:117600561-117601062
P14	A	chr2:117636116-117636617
P14	A	chr2:117904568-117905069
P14	A	chr2:118000797-118001298
P14	A	chr2:118048000-118048501
P14	A	chr2:118088442-118088943
P14	A	chr2:118110232-118110733
P14	A	chr2:118110871-118111372
P14	A	chr2:118286675-118287176
P14	A	chr2:118405775-118406276
P14	A	chr2:118463401-118463902
P14	A	chr2:118532940-118533441
P14	A	chr2:118560100-118560601
P14	A	chr2:118567253-118567754
P14	A	chr2:118706305-118706806
P14	A	chr2:119387713-119388214
P14	A	chr2:119388103-119388604
P14	A	chr2:119864385-119864886
P14	A	chr2:119957373-119957874
P14	A	chr2:120200108-120200609
P14	A	chr2:120388798-120389299
P14	A	chr2:120452418-120452919
P14	A	chr2:121223420-121223921
P14	A	chr2:121539661-121540162
P14	A	chr2:122047900-122048401
P14	A	chr2:122510904-122511405
P14	A	chr2:122523479-122523980
P14	A	chr2:122531660-122532161
P14	A	chr2:123072516-123073017
P14	A	chr2:123710873-123711374
P14	A	chr2:124230160-124230661
P14	A	chr2:124279114-124279615
P14	A	chr2:124398321-124398822
P14	A	chr2:124657212-124657713
P14	A	chr2:124860532-124861033
P14	A	chr2:125136228-125136729
P14	A	chr2:125196694-125197195
P14	A	chr2:125258474-125258975
P14	A	chr2:125354477-125354978
P14	A	chr2:125355604-125356105
P14	A	chr2:125402220-125402721
P14	A	chr2:125402715-125403216
P14	A	chr2:125678576-125679077
P14	A	chr2:125894990-125895491
P14	A	chr2:126426751-126427252
P14	A	chr2:126567812-126568313
P14	A	chr2:126623526-126624027
P14	A	chr2:126777302-126777803
P14	A	chr2:127402487-127402988
P14	A	chr2:127521172-127521673
P14	A	chr2:127921538-127922039
P14	A	chr2:127960660-127961161
P14	A	chr2:128060168-128060669
P14	A	chr2:128086348-128086849
P14	A	chr2:128384506-128385007
P14	A	chr2:128619042-128619543
P14	A	chr2:128848531-128849032
P14	A	chr2:128851220-128851721
P14	A	chr2:129494070-129494571
P14	A	chr2:129527158-129527659
P14	A	chr2:129558154-129558655
P14	A	chr2:129561725-129562226
P14	A	chr2:129563815-129564316
P14	A	chr2:129564206-129564707
P14	A	chr2:129712895-129713396
P14	A	chr2:129851390-129851891
P14	A	chr2:129914232-129914733
P14	A	chr2:129925665-129926166
P14	A	chr2:130004500-130005001
P14	A	chr2:130192879-130193380
P14	A	chr2:130343744-130344245
P14	A	chr2:130740061-130740562
P14	A	chr2:130826806-130827307
P14	A	chr2:131587440-131587941
P14	A	chr2:131695841-131696342
P14	A	chr2:132365062-132365563
P14	A	chr2:132370856-132371357
P14	A	chr2:133274322-133274823
P14	A	chr2:133282394-133282895
P14	A	chr2:133471463-133471964
P14	A	chr2:133566467-133566968
P14	A	chr2:133764205-133764706
P14	A	chr2:134030152-134030653
P14	A	chr2:134354377-134354878
P14	A	chr2:134368146-134368647
P14	A	chr2:134452757-134453258
P14	A	chr2:134648907-134649408
P14	A	chr2:134690897-134691398
P14	A	chr2:135033074-135033575
P14	A	chr2:135177376-135177877
P14	A	chr2:135198702-135199203
P14	A	chr2:135219387-135219888
P14	A	chr2:135278469-135278970
P14	A	chr2:135540925-135541426
P14	A	chr2:135619855-135620356
P14	A	chr2:135873675-135874176
P14	A	chr2:136504799-136505300
P14	A	chr2:136512711-136513212
P14	A	chr2:136788198-136788699
P14	A	chr2:137289035-137289536
P14	A	chr2:137468511-137469012
P14	A	chr2:138554869-138555370
P14	A	chr2:139207518-139208019
P14	A	chr2:139266966-139267467
P14	A	chr2:139738444-139738945
P14	A	chr2:139839012-139839513
P14	A	chr2:140255430-140255931
P14	A	chr2:140325552-140326053
P14	A	chr2:140539303-140539804
P14	A	chr2:140912842-140913343
P14	A	chr2:141056918-141057419
P14	A	chr2:141057407-141057908
P14	A	chr2:141126468-141126969
P14	A	chr2:141231267-141231768
P14	A	chr2:141522007-141522508
P14	A	chr2:141758839-141759340
P14	A	chr2:141943681-141944182
P14	A	chr2:142055417-142055918
P14	A	chr2:142277446-142277947
P14	A	chr2:142419667-142420168
P14	A	chr2:142579848-142580349
P14	A	chr2:142600222-142600723
P14	A	chr2:142812937-142813438
P14	A	chr2:142845834-142846335
P14	A	chr2:142943365-142943866
P14	A	chr2:143114617-143115118
P14	A	chr2:143271857-143272358
P14	A	chr2:143273907-143274408
P14	A	chr2:143304179-143304680
P14	A	chr2:143471159-143471660
P14	A	chr2:143725203-143725704
P14	A	chr2:144105483-144105984
P14	A	chr2:144770283-144770784
P14	A	chr2:144854446-144854947
P14	A	chr2:145944227-145944728
P14	A	chr2:146458698-146459199
P14	A	chr2:147646998-147647499
P14	A	chr2:148081265-148081766
P14	A	chr2:148312183-148312684
P14	A	chr2:148396795-148397296
P14	A	chr2:148644492-148644993
P14	A	chr2:148787179-148787680
P14	A	chr2:148893984-148894485
P14	A	chr2:149392172-149392673
P14	A	chr2:149703797-149704298
P14	A	chr2:150559321-150559822
P14	A	chr2:150561229-150561730
P14	A	chr2:151591482-151591983
P14	A	chr2:151908035-151908536
P14	A	chr2:152427303-152427804
P14	A	chr2:152785543-152786044
P14	A	chr2:152995825-152996326
P14	A	chr2:154152124-154152625
P14	A	chr2:154204548-154205049
P14	A	chr2:154517323-154517824
P14	A	chr2:154966843-154967344
P14	A	chr2:155408418-155408919
P14	A	chr2:155589622-155590123
P14	A	chr2:156256980-156257481
P14	A	chr2:156490151-156490652
P14	A	chr2:157102175-157102676
P14	A	chr2:157530176-157530677
P14	A	chr2:157747876-157748377
P14	A	chr2:157953916-157954417
P14	A	chr2:157994477-157994978
P14	A	chr2:158012412-158012913
P14	A	chr2:158058454-158058955
P14	A	chr2:158137173-158137674
P14	A	chr2:158257188-158257689
P14	A	chr2:158404910-158405411
P14	A	chr2:158749243-158749744
P14	A	chr2:158911077-158911578
P14	A	chr2:158916939-158917440
P14	A	chr2:158920907-158921408
P14	A	chr2:158927472-158927973
P14	A	chr2:161128463-161128964
P14	A	chr2:161302752-161303253
P14	A	chr2:161637336-161637837
P14	A	chr2:161716064-161716565
P14	A	chr2:161774607-161775108
P14	A	chr2:161783796-161784297
P14	A	chr2:161894546-161895047
P14	A	chr2:162243951-162244452
P14	A	chr2:162857554-162858055
P14	A	chr2:162886772-162887273
P14	A	chr2:163111563-163112064
P14	A	chr2:163332510-163333011
P14	A	chr2:163412306-163412807
P14	A	chr2:163586329-163586830
P14	A	chr2:164373080-164373581
P14	A	chr2:164407614-164408115
P14	A	chr2:164558284-164558785
P14	A	chr2:165049511-165050012
P14	A	chr2:165704763-165705264
P14	A	chr2:166187800-166188301
P14	A	chr2:166346480-166346981
P14	A	chr2:166360838-166361339
P14	A	chr2:166450318-166450819
P14	A	chr2:166471115-166471616
P14	A	chr2:166487148-166487649
P14	A	chr2:167010192-167010693
P14	A	chr2:167261127-167261628
P14	A	chr2:167267740-167268241
P14	A	chr2:168128242-168128743
P14	A	chr2:168308840-168309341
P14	A	chr2:168309895-168310396
P14	A	chr2:168326618-168327119
P14	A	chr2:168338343-168338844
P14	A	chr2:168380484-168380985
P14	A	chr2:168440751-168441252
P14	A	chr2:168445351-168445852
P14	A	chr2:168546012-168546513
P14	A	chr2:168929423-168929924
P14	A	chr2:169424394-169424895
P14	A	chr2:169447816-169448317
P14	A	chr2:169721907-169722408
P14	A	chr2:169773286-169773787
P14	A	chr2:169810134-169810635
P14	A	chr2:169814632-169815133
P14	A	chr2:169873930-169874431
P14	A	chr2:169891591-169892092
P14	A	chr2:169902754-169903255
P14	A	chr2:170550084-170550585
P14	A	chr2:170630209-170630710
P14	A	chr2:170642277-170642778
P14	A	chr2:170648456-170648957
P14	A	chr2:170691594-170692095
P14	A	chr2:170728738-170729239
P14	A	chr2:170743374-170743875
P14	A	chr2:171097072-171097573
P14	A	chr2:171272357-171272858
P14	A	chr2:171305911-171306412
P14	A	chr2:171344281-171344782
P14	A	chr2:171512894-171513395
P14	A	chr2:171669058-171669559
P14	A	chr2:171692118-171692619
P14	A	chr2:171799462-171799963
P14	A	chr2:172236076-172236577
P14	A	chr2:172245415-172245916
P14	A	chr2:172499756-172500257
P14	A	chr2:172863087-172863588
P14	A	chr2:173112298-173112799
P14	A	chr2:173138574-173139075
P14	A	chr2:173143604-173144105
P14	A	chr2:173159614-173160115
P14	A	chr2:173516080-173516581
P14	A	chr2:173710091-173710592
P14	A	chr2:173722122-173722623
P14	A	chr2:173730404-173730905
P14	A	chr2:174076455-174076956
P14	A	chr2:174584146-174584647
P14	A	chr2:178188903-178189404
P14	A	chr2:178190677-178191178
P14	A	chr2:178224088-178224589
P14	A	chr2:178564722-178565223
P14	A	chr2:178601497-178601998
P14	A	chr2:178650337-178650838
P14	A	chr2:178698587-178699088
P14	A	chr2:178727943-178728444
P14	A	chr2:178850726-178851227
P14	A	chr2:178950188-178950689
P14	A	chr2:178969523-178970024
P14	A	chr2:178986977-178987478
P14	A	chr2:178990258-178990759
P14	A	chr2:179008140-179008641
P14	A	chr2:179041185-179041686
P14	A	chr2:179080857-179081358
P14	A	chr2:179233344-179233845
P14	A	chr2:179277328-179277829
P14	A	chr2:179354742-179355243
P14	A	chr2:179355096-179355597
P14	A	chr2:179444783-179445284
P14	A	chr2:179463383-179463884
P14	A	chr2:179648788-179649289
P14	A	chr2:179721596-179722097
P14	A	chr2:179790603-179791104
P14	A	chr2:179824725-179825226
P14	A	chr2:179877399-179877900
P14	A	chr2:180126267-180126768
P14	A	chr2:180141599-180142100
P14	A	chr2:180547307-180547808
P14	A	chr2:180563758-180564259
P14	A	chr2:180568917-180569418
P14	A	chr2:180641773-180642274
P14	A	chr2:180647195-180647696
P14	A	chr2:180748147-180748648
P14	A	chr2:180845415-180845916
P14	A	chr2:180879274-180879775
P14	A	chr3:4726261-4726762
P14	A	chr3:5218174-5218675
P14	A	chr3:6018671-6019172
P14	A	chr3:6555056-6555557
P14	A	chr3:7229595-7230096
P14	A	chr3:7230692-7231193
P14	A	chr3:7388306-7388807
P14	A	chr3:8670367-8670868
P14	A	chr3:8796560-8797061
P14	A	chr3:8873386-8873887
P14	A	chr3:8938055-8938556
P14	A	chr3:9200099-9200600
P14	A	chr3:10685536-10686037
P14	A	chr3:12953481-12953982
P14	A	chr3:15172531-15173032
P14	A	chr3:17847455-17847956
P14	A	chr3:17862286-17862787
P14	A	chr3:17942682-17943183
P14	A	chr3:18123425-18123926
P14	A	chr3:18423390-18423891
P14	A	chr3:18438702-18439203
P14	A	chr3:18453318-18453819
P14	A	chr3:18715817-18716318
P14	A	chr3:18917479-18917980
P14	A	chr3:18932912-18933413
P14	A	chr3:18941146-18941647
P14	A	chr3:19605439-19605940
P14	A	chr3:19824808-19825309
P14	A	chr3:19833711-19834212
P14	A	chr3:20133585-20134086
P14	A	chr3:20723000-20723501
P14	A	chr3:20982448-20982949
P14	A	chr3:20986281-20986782
P14	A	chr3:21356966-21357467
P14	A	chr3:21427308-21427809
P14	A	chr3:21495604-21496105
P14	A	chr3:21616572-21617073
P14	A	chr3:21892776-21893277
P14	A	chr3:21904264-21904765
P14	A	chr3:21913968-21914469
P14	A	chr3:22437968-22438469
P14	A	chr3:22438345-22438846
P14	A	chr3:22920896-22921397
P14	A	chr3:23592374-23592875
P14	A	chr3:23768437-23768938
P14	A	chr3:23973065-23973566
P14	A	chr3:24811636-24812137
P14	A	chr3:24826719-24827220
P14	A	chr3:25830179-25830680
P14	A	chr3:26528696-26529197
P14	A	chr3:26850461-26850962
P14	A	chr3:27234616-27235117
P14	A	chr3:27348363-27348864
P14	A	chr3:27570926-27571427
P14	A	chr3:27593026-27593527
P14	A	chr3:28612266-28612767
P14	A	chr3:28714724-28715225
P14	A	chr3:28715254-28715755
P14	A	chr3:29446746-29447247
P14	A	chr3:29582313-29582814
P14	A	chr3:29949655-29950156
P14	A	chr3:29984289-29984790
P14	A	chr3:29984589-29985090
P14	A	chr3:30628248-30628749
P14	A	chr3:31054765-31055266
P14	A	chr3:31068393-31068894
P14	A	chr3:31260782-31261283
P14	A	chr3:31261781-31262282
P14	A	chr3:31297147-31297648
P14	A	chr3:31506634-31507135
P14	A	chr3:32066750-32067251
P14	A	chr3:32414734-32415235
P14	A	chr3:32444676-32445177
P14	A	chr3:32641730-32642231
P14	A	chr3:32745191-32745692
P14	A	chr3:32927308-32927809
P14	A	chr3:33063479-33063980
P14	A	chr3:33064465-33064966
P14	A	chr3:33350844-33351345
P14	A	chr3:33410689-33411190
P14	A	chr3:33438190-33438691
P14	A	chr3:33543021-33543522
P14	A	chr3:34456326-34456827
P14	A	chr3:34506995-34507496
P14	A	chr3:35088186-35088687
P14	A	chr3:35222119-35222620
P14	A	chr3:35232480-35232981
P14	A	chr3:35404483-35404984
P14	A	chr3:35585328-35585829
P14	A	chr3:35734994-35735495
P14	A	chr3:36202751-36203252
P14	A	chr3:36350056-36350557
P14	A	chr3:36493552-36494053
P14	A	chr3:37038316-37038817
P14	A	chr3:37183997-37184498
P14	A	chr3:37203891-37204392
P14	A	chr3:37804827-37805328
P14	A	chr3:37811370-37811871
P14	A	chr3:37868574-37869075
P14	A	chr3:38198286-38198787
P14	A	chr3:38203838-38204339
P14	A	chr3:38617398-38617899
P14	A	chr3:38989076-38989577
P14	A	chr3:39018374-39018875
P14	A	chr3:39341824-39342325
P14	A	chr3:39734756-39735257
P14	A	chr3:40093993-40094494
P14	A	chr3:40196325-40196826
P14	A	chr3:40678512-40679013
P14	A	chr3:41463100-41463601
P14	A	chr3:41705538-41706039
P14	A	chr3:41962715-41963216
P14	A	chr3:42113438-42113939
P14	A	chr3:42368298-42368799
P14	A	chr3:44696903-44697404
P14	A	chr3:45397020-45397521
P14	A	chr3:47168945-47169446
P14	A	chr3:47749571-47750072
P14	A	chr3:48194341-48194842
P14	A	chr3:48198624-48199125
P14	A	chr3:48610900-48611401
P14	A	chr3:49519920-49520421
P14	A	chr3:49609511-49610012
P14	A	chr3:49638521-49639022
P14	A	chr3:49715657-49716158
P14	A	chr3:49716085-49716586
P14	A	chr3:50014256-50014757
P14	A	chr3:50082899-50083400
P14	A	chr3:50529128-50529629
P14	A	chr3:50971516-50972017
P14	A	chr3:51095778-51096279
P14	A	chr3:51228748-51229249
P14	A	chr3:51415625-51416126
P14	A	chr3:51472399-51472900
P14	A	chr3:51520126-51520627
P14	A	chr3:51583524-51584025
P14	A	chr3:51648075-51648576
P14	A	chr3:52262946-52263447
P14	A	chr3:52326646-52327147
P14	A	chr3:52511452-52511953
P14	A	chr3:52520171-52520672
P14	A	chr3:52706010-52706511
P14	A	chr3:52712104-52712605
P14	A	chr3:52767800-52768301
P14	A	chr3:52892280-52892781
P14	A	chr3:52983715-52984216
P14	A	chr3:53265745-53266246
P14	A	chr3:53683755-53684256
P14	A	chr3:53830733-53831234
P14	A	chr3:53909665-53910166
P14	A	chr3:53988281-53988782
P14	A	chr3:54060542-54061043
P14	A	chr3:54377367-54377868
P14	A	chr3:54958380-54958881
P14	A	chr3:55080085-55080586
P14	A	chr3:55741379-55741880
P14	A	chr3:55806455-55806956
P14	A	chr3:56314589-56315090
P14	A	chr3:56362088-56362589
P14	A	chr3:56362470-56362971
P14	A	chr3:56478430-56478931
P14	A	chr3:56702008-56702509
P14	A	chr3:57102019-57102520
P14	A	chr3:57526809-57527310
P14	A	chr3:57998662-57999163
P14	A	chr3:58732405-58732906
P14	A	chr3:58789328-58789829
P14	A	chr3:58891745-58892246
P14	A	chr3:59066613-59067114
P14	A	chr3:59193781-59194282
P14	A	chr3:60168103-60168604
P14	A	chr3:60397408-60397909
P14	A	chr3:60486642-60487143
P14	A	chr3:60700425-60700926
P14	A	chr3:60823158-60823659
P14	A	chr3:60883920-60884421
P14	A	chr3:61582663-61583164
P14	A	chr3:61738457-61738958
P14	A	chr3:61739323-61739824
P14	A	chr3:61925396-61925897
P14	A	chr3:62397956-62398457
P14	A	chr3:62457385-62457886
P14	A	chr3:62538024-62538525
P14	A	chr3:63196462-63196963
P14	A	chr3:64964930-64965431
P14	A	chr3:65188192-65188693
P14	A	chr3:65302356-65302857
P14	A	chr3:65322295-65322796
P14	A	chr3:65786649-65787150
P14	A	chr3:65786931-65787432
P14	A	chr3:65795932-65796433
P14	A	chr3:65925719-65926220
P14	A	chr3:66537041-66537542
P14	A	chr3:67147238-67147739
P14	A	chr3:67360855-67361356
P14	A	chr3:67974255-67974756
P14	A	chr3:68077301-68077802
P14	A	chr3:68246821-68247322
P14	A	chr3:68294315-68294816
P14	A	chr3:68671481-68671982
P14	A	chr3:68743046-68743547
P14	A	chr3:69544947-69545448
P14	A	chr3:69786245-69786746
P14	A	chr3:70133177-70133678
P14	A	chr3:70269402-70269903
P14	A	chr3:70307401-70307902
P14	A	chr3:70873946-70874447
P14	A	chr3:70976843-70977344
P14	A	chr3:71605602-71606103
P14	A	chr3:71864217-71864718
P14	A	chr3:72042981-72043482
P14	A	chr3:72068107-72068608
P14	A	chr3:72327872-72328373
P14	A	chr3:73339649-73340150
P14	A	chr3:73354668-73355169
P14	A	chr3:73730026-73730527
P14	A	chr3:74361329-74361830
P14	A	chr3:75179979-75180480
P14	A	chr3:75217017-75217518
P14	A	chr3:75259240-75259741
P14	A	chr3:75512404-75512905
P14	A	chr3:77116041-77116542
P14	A	chr3:77144341-77144842
P14	A	chr3:77998805-77999306
P14	A	chr3:78209783-78210284
P14	A	chr3:78211344-78211845
P14	A	chr3:78286987-78287488
P14	A	chr3:78287387-78287888
P14	A	chr3:78480913-78481414
P14	A	chr3:78614157-78614658
P14	A	chr3:78978679-78979180
P14	A	chr3:79365928-79366429
P14	A	chr3:79418472-79418973
P14	A	chr3:79954829-79955330
P14	A	chr3:80049313-80049814
P14	A	chr3:80141291-80141792
P14	A	chr3:80141569-80142070
P14	A	chr3:80256338-80256839
P14	A	chr3:80421418-80421919
P14	A	chr3:80478566-80479067
P14	A	chr3:80959892-80960393
P14	A	chr3:81196904-81197405
P14	A	chr3:81378684-81379185
P14	A	chr3:81506041-81506542
P14	A	chr3:82266672-82267173
P14	A	chr3:82281012-82281513
P14	A	chr3:82289746-82290247
P14	A	chr3:82307756-82308257
P14	A	chr3:83212507-83213008
P14	A	chr3:83345615-83346116
P14	A	chr3:83458753-83459254
P14	A	chr3:83689487-83689988
P14	A	chr3:84198719-84199220
P14	A	chr3:84304146-84304647
P14	A	chr3:84304537-84305038
P14	A	chr3:84494068-84494569
P14	A	chr3:84542393-84542894
P14	A	chr3:85160722-85161223
P14	A	chr3:85168384-85168885
P14	A	chr3:85264857-85265358
P14	A	chr3:85342554-85343055
P14	A	chr3:85378432-85378933
P14	A	chr3:85421360-85421861
P14	A	chr3:85619100-85619601
P14	A	chr3:85652656-85653157
P14	A	chr3:85738180-85738681
P14	A	chr3:86017463-86017964
P14	A	chr3:87655495-87655996
P14	A	chr3:89159811-89160312
P14	A	chr3:89625191-89625692
P14	A	chr3:89653041-89653542
P14	A	chr3:89672555-89673056
P14	A	chr3:89696298-89696799
P14	A	chr3:89904952-89905453
P14	A	chr3:90127816-90128317
P14	A	chr3:90446367-90446868
P14	A	chr3:90446796-90447297
P14	A	chr3:90675286-90675787
P14	A	chr3:92291831-92292332
P14	A	chr3:92379445-92379946
P14	A	chr3:92545812-92546313
P14	A	chr3:92564161-92564662
P14	A	chr3:92644535-92645036
P14	A	chr3:93337124-93337625
P14	A	chr3:93562470-93562971
P14	A	chr3:94792174-94792675
P14	A	chr3:94804020-94804521
P14	A	chr3:94821942-94822443
P14	A	chr3:95016008-95016509
P14	A	chr3:95494524-95495025
P14	A	chr3:95732297-95732798
P14	A	chr3:96728241-96728742
P14	A	chr3:96956332-96956833
P14	A	chr3:97041530-97042031
P14	A	chr3:97291979-97292480
P14	A	chr3:97349534-97350035
P14	A	chr3:97776126-97776627
P14	A	chr3:97811608-97812109
P14	A	chr3:97859315-97859816
P14	A	chr3:98073460-98073961
P14	A	chr3:98166160-98166661
P14	A	chr3:98211654-98212155
P14	A	chr3:98259123-98259624
P14	A	chr3:98308854-98309355
P14	A	chr3:98387019-98387520
P14	A	chr3:99632130-99632631
P14	A	chr3:100417679-100418180
P14	A	chr3:100731255-100731756
P14	A	chr3:100848691-100849192
P14	A	chr3:100864201-100864702
P14	A	chr3:101097002-101097503
P14	A	chr3:101344126-101344627
P14	A	chr3:101460308-101460809
P14	A	chr3:101748901-101749402
P14	A	chr3:102249253-102249754
P14	A	chr3:102364437-102364938
P14	A	chr3:102384339-102384840
P14	A	chr3:102532798-102533299
P14	A	chr3:102573107-102573608
P14	A	chr3:102615063-102615564
P14	A	chr3:102724045-102724546
P14	A	chr3:102734433-102734934
P14	A	chr3:102763538-102764039
P14	A	chr3:103081997-103082498
P14	A	chr3:103221268-103221769
P14	A	chr3:103466022-103466523
P14	A	chr3:103466405-103466906
P14	A	chr3:103631947-103632448
P14	A	chr3:104283803-104284304
P14	A	chr3:104304064-104304565
P14	A	chr3:104306073-104306574
P14	A	chr3:104349476-104349977
P14	A	chr3:105275817-105276318
P14	A	chr3:105281604-105282105
P14	A	chr3:105357393-105357894
P14	A	chr3:105608740-105609241
P14	A	chr3:106955065-106955566
P14	A	chr3:107002535-107003036
P14	A	chr3:107018142-107018643
P14	A	chr3:107249930-107250431
P14	A	chr3:107257604-107258105
P14	A	chr3:107735480-107735981
P14	A	chr3:107754031-107754532
P14	A	chr3:107853159-107853660
P14	A	chr3:107931555-107932056
P14	A	chr3:107943537-107944038
P14	A	chr3:107954471-107954972
P14	A	chr3:108389103-108389604
P14	A	chr3:109376835-109377336
P14	A	chr3:110184760-110185261
P14	A	chr3:110361285-110361786
P14	A	chr3:110930278-110930779
P14	A	chr3:110946679-110947180
P14	A	chr3:112236353-112236854
P14	A	chr3:112707446-112707947
P14	A	chr3:113583918-113584419
P14	A	chr3:113705555-113706056
P14	A	chr3:115252852-115253353
P14	A	chr3:115490040-115490541
P14	A	chr3:115621159-115621660
P14	A	chr3:115939576-115940077
P14	A	chr3:116227269-116227770
P14	A	chr3:116604487-116604988
P14	A	chr3:116680317-116680818
P14	A	chr3:116966158-116966659
P14	A	chr3:117224348-117224849
P14	A	chr3:117294272-117294773
P14	A	chr3:117313293-117313794
P14	A	chr3:117397601-117398102
P14	A	chr3:117410499-117411000
P14	A	chr3:117522062-117522563
P14	A	chr3:117975680-117976181
P14	A	chr3:118049558-118050059
P14	A	chr3:118141586-118142087
P14	A	chr3:118242456-118242957
P14	A	chr3:118248615-118249116
P14	A	chr3:118325076-118325577
P14	A	chr3:118404145-118404646
P14	A	chr3:118561843-118562344
P14	A	chr3:118645494-118645995
P14	A	chr3:118727505-118728006
P14	A	chr3:119236021-119236522
P14	A	chr3:119320478-119320979
P14	A	chr3:119396993-119397494
P14	A	chr3:119418977-119419478
P14	A	chr3:119454315-119454816
P14	A	chr3:119498661-119499162
P14	A	chr3:119508825-119509326
P14	A	chr3:119591041-119591542
P14	A	chr3:119606095-119606596
P14	A	chr3:119862112-119862613
P14	A	chr3:119875061-119875562
P14	A	chr3:119995672-119996173
P14	A	chr3:120044522-120045023
P14	A	chr3:120181034-120181535
P14	A	chr3:120233460-120233961
P14	A	chr3:120342914-120343415
P14	A	chr3:120386949-120387450
P14	A	chr3:120439612-120440113
P14	A	chr3:120473567-120474068
P14	A	chr3:120533251-120533752
P14	A	chr3:120761672-120762173
P14	A	chr3:120791991-120792492
P14	A	chr3:120792452-120792953
P14	A	chr3:120864847-120865348
P14	A	chr3:121035828-121036329
P14	A	chr3:121089611-121090112
P14	A	chr3:121091407-121091908
P14	A	chr3:121125309-121125810
P14	A	chr3:121221184-121221685
P14	A	chr3:121481661-121482162
P14	A	chr3:122359210-122359711
P14	A	chr3:122828172-122828673
P14	A	chr3:123077718-123078219
P14	A	chr3:123079539-123080040
P14	A	chr3:123603863-123604364
P14	A	chr3:123639010-123639511
P14	A	chr3:123644937-123645438
P14	A	chr3:125405212-125405713
P14	A	chr3:125916521-125917022
P14	A	chr3:126208910-126209411
P14	A	chr3:126405868-126406369
P14	A	chr3:126491194-126491695
P14	A	chr3:126492383-126492884
P14	A	chr3:126691009-126691510
P14	A	chr3:127003857-127004358
P14	A	chr3:127265649-127266150
P14	A	chr3:127328152-127328653
P14	A	chr3:127369364-127369865
P14	A	chr3:127431639-127432140
P14	A	chr3:127853273-127853774
P14	A	chr3:128546385-128546886
P14	A	chr3:128797788-128798289
P14	A	chr3:129360182-129360683
P14	A	chr3:129587469-129587970
P14	A	chr3:129612712-129613213
P14	A	chr3:130128475-130128976
P14	A	chr3:130518463-130518964
P14	A	chr3:131289604-131290105
P14	A	chr3:132131395-132131896
P14	A	chr3:133108436-133108937
P14	A	chr3:134590984-134591485
P14	A	chr3:135712626-135713127
P14	A	chr3:135712955-135713456
P14	A	chr3:135792308-135792809
P14	A	chr3:135945975-135946476
P14	A	chr3:135972263-135972764
P14	A	chr3:136842291-136842792
P14	A	chr3:136990143-136990644
P14	A	chr3:137395549-137396050
P14	A	chr3:137611107-137611608
P14	A	chr3:137729397-137729898
P14	A	chr3:137845197-137845698
P14	A	chr3:137896225-137896726
P14	A	chr3:138066347-138066848
P14	A	chr3:138864046-138864547
P14	A	chr3:139020352-139020853
P14	A	chr3:139637562-139638063
P14	A	chr3:139638090-139638591
P14	A	chr3:139669518-139670019
P14	A	chr3:139710375-139710876
P14	A	chr3:139842995-139843496
P14	A	chr3:140253355-140253856
P14	A	chr3:140269147-140269648
P14	A	chr3:140411778-140412279
P14	A	chr3:140548346-140548847
P14	A	chr3:140952797-140953298
P14	A	chr3:141173974-141174475
P14	A	chr3:141280948-141281449
P14	A	chr3:141618480-141618981
P14	A	chr3:141689024-141689525
P14	A	chr3:142760286-142760787
P14	A	chr3:142775004-142775505
P14	A	chr3:142812447-142812948
P14	A	chr3:143040350-143040851
P14	A	chr3:143322983-143323484
P14	A	chr3:143508277-143508778
P14	A	chr3:143864115-143864616
P14	A	chr3:143986735-143987236
P14	A	chr3:144308396-144308897
P14	A	chr3:144478121-144478622
P14	A	chr3:144675617-144676118
P14	A	chr3:145433386-145433887
P14	A	chr3:145583801-145584302
P14	A	chr3:145625052-145625553
P14	A	chr3:145637249-145637750
P14	A	chr3:145946413-145946914
P14	A	chr3:146107476-146107977
P14	A	chr3:146107836-146108337
P14	A	chr3:146236618-146237119
P14	A	chr3:146564298-146564799
P14	A	chr3:146735196-146735697
P14	A	chr3:146917182-146917683
P14	A	chr3:146917611-146918112
P14	A	chr3:147419024-147419525
P14	A	chr3:148938661-148939162
P14	A	chr3:149486913-149487414
P14	A	chr3:149936075-149936576
P14	A	chr3:150052348-150052849
P14	A	chr3:150291218-150291719
P14	A	chr3:151578137-151578638
P14	A	chr3:151581132-151581633
P14	A	chr3:151581642-151582143
P14	A	chr3:151715495-151715996
P14	A	chr3:151775027-151775528
P14	A	chr3:151788645-151789146
P14	A	chr3:151789070-151789571
P14	A	chr3:151789388-151789889
P14	A	chr3:152145168-152145669
P14	A	chr3:152245168-152245669
P14	A	chr3:152637214-152637715
P14	A	chr3:152891602-152892103
P14	A	chr3:153019322-153019823
P14	A	chr3:153042093-153042594
P14	A	chr3:153121880-153122381
P14	A	chr3:153421682-153422183
P14	A	chr3:153493469-153493970
P14	A	chr3:153598486-153598987
P14	A	chr3:154127191-154127692
P14	A	chr3:154249970-154250471
P14	A	chr3:154816620-154817121
P14	A	chr3:154921057-154921558
P14	A	chr3:155456607-155457108
P14	A	chr3:155560457-155560958
P14	A	chr3:156028676-156029177
P14	A	chr3:156976602-156977103
P14	A	chr3:157001963-157002464
P14	A	chr3:157309881-157310382
P14	A	chr3:157321370-157321871
P14	A	chr3:157389858-157390359
P14	A	chr3:157764704-157765205
P14	A	chr3:157857560-157858061
P14	A	chr3:157867742-157868243
P14	A	chr3:157926694-157927195
P14	A	chr3:157928656-157929157
P14	A	chr3:158237955-158238456
P14	A	chr3:158286822-158287323
P14	A	chr3:158970687-158971188
P14	A	chr3:159051648-159052149
P14	A	chr3:159279787-159280288
P14	A	chr3:159850394-159850895
P14	A	chr3:159871786-159872287
P14	A	chr4:4305732-4306233
P14	A	chr4:4510071-4510572
P14	A	chr4:4676297-4676798
P14	A	chr4:5348898-5349399
P14	A	chr4:5770414-5770915
P14	A	chr4:5994980-5995481
P14	A	chr4:6059943-6060444
P14	A	chr4:6171968-6172469
P14	A	chr4:6397667-6398168
P14	A	chr4:6795750-6796251
P14	A	chr4:7161317-7161818
P14	A	chr4:7191804-7192305
P14	A	chr4:8079240-8079741
P14	A	chr4:8212333-8212834
P14	A	chr4:8534831-8535332
P14	A	chr4:10508013-10508514
P14	A	chr4:10964825-10965326
P14	A	chr4:10975686-10976187
P14	A	chr4:11031597-11032098
P14	A	chr4:11429879-11430380
P14	A	chr4:11591327-11591828
P14	A	chr4:11633277-11633778
P14	A	chr4:11889161-11889662
P14	A	chr4:11931175-11931676
P14	A	chr4:11988512-11989013
P14	A	chr4:12353301-12353802
P14	A	chr4:12596010-12596511
P14	A	chr4:12698266-12698767
P14	A	chr4:12920142-12920643
P14	A	chr4:12984085-12984586
P14	A	chr4:13416291-13416792
P14	A	chr4:13837248-13837749
P14	A	chr4:13866347-13866848
P14	A	chr4:15090684-15091185
P14	A	chr4:15092763-15093264
P14	A	chr4:15146396-15146897
P14	A	chr4:15508730-15509231
P14	A	chr4:15768631-15769132
P14	A	chr4:16042669-16043170
P14	A	chr4:16101640-16102141
P14	A	chr4:16207259-16207760
P14	A	chr4:16252374-16252875
P14	A	chr4:16609015-16609516
P14	A	chr4:17362999-17363500
P14	A	chr4:17787159-17787660
P14	A	chr4:19464582-19465083
P14	A	chr4:19532794-19533295
P14	A	chr4:19725452-19725953
P14	A	chr4:20560422-20560923
P14	A	chr4:20589042-20589543
P14	A	chr4:20699134-20699635
P14	A	chr4:20742625-20743126
P14	A	chr4:21095276-21095777
P14	A	chr4:21270252-21270753
P14	A	chr4:21969125-21969626
P14	A	chr4:21982310-21982811
P14	A	chr4:21998934-21999435
P14	A	chr4:22318897-22319398
P14	A	chr4:22972943-22973444
P14	A	chr4:23176279-23176780
P14	A	chr4:23235182-23235683
P14	A	chr4:23507698-23508199
P14	A	chr4:24591029-24591530
P14	A	chr4:24913962-24914463
P14	A	chr4:25065314-25065815
P14	A	chr4:27802184-27802685
P14	A	chr4:28985623-28986124
P14	A	chr4:29068397-29068898
P14	A	chr4:30216091-30216592
P14	A	chr4:30281276-30281777
P14	A	chr4:30397703-30398204
P14	A	chr4:30400313-30400814
P14	A	chr4:31320963-31321464
P14	A	chr4:31611277-31611778
P14	A	chr4:32162607-32163108
P14	A	chr4:32387686-32388187
P14	A	chr4:32955584-32956085
P14	A	chr4:33051991-33052492
P14	A	chr4:33181399-33181900
P14	A	chr4:33221752-33222253
P14	A	chr4:33290003-33290504
P14	A	chr4:33390600-33391101
P14	A	chr4:33640295-33640796
P14	A	chr4:33726681-33727182
P14	A	chr4:34171165-34171666
P14	A	chr4:34229963-34230464
P14	A	chr4:34320709-34321210
P14	A	chr4:34328226-34328727
P14	A	chr4:34756047-34756548
P14	A	chr4:35089339-35089840
P14	A	chr4:35191489-35191990
P14	A	chr4:35653268-35653769
P14	A	chr4:36040209-36040710
P14	A	chr4:36262759-36263260
P14	A	chr4:37545898-37546399
P14	A	chr4:38084302-38084803
P14	A	chr4:38266817-38267318
P14	A	chr4:38497742-38498243
P14	A	chr4:38877514-38878015
P14	A	chr4:38966672-38967173
P14	A	chr4:39082874-39083375
P14	A	chr4:39300217-39300718
P14	A	chr4:39398036-39398537
P14	A	chr4:39644751-39645252
P14	A	chr4:39809957-39810458
P14	A	chr4:40071163-40071664
P14	A	chr4:40313908-40314409
P14	A	chr4:40665382-40665883
P14	A	chr4:40906202-40906703
P14	A	chr4:41409984-41410485
P14	A	chr4:41578155-41578656
P14	A	chr4:41684779-41685280
P14	A	chr4:43182378-43182879
P14	A	chr4:43182692-43183193
P14	A	chr4:45077131-45077632
P14	A	chr4:45082868-45083369
P14	A	chr4:45140631-45141132
P14	A	chr4:45142884-45143385
P14	A	chr4:45259998-45260499
P14	A	chr4:45296903-45297404
P14	A	chr4:45625536-45626037
P14	A	chr4:45690455-45690956
P14	A	chr4:45699490-45699991
P14	A	chr4:45998511-45999012
P14	A	chr4:46395274-46395775
P14	A	chr4:46413566-46414067
P14	A	chr4:46711513-46712014
P14	A	chr4:47112422-47112923
P14	A	chr4:47112991-47113492
P14	A	chr4:47195435-47195936
P14	A	chr4:47651580-47652081
P14	A	chr4:47903568-47904069
P14	A	chr4:47948179-47948680
P14	A	chr4:48585117-48585618
P14	A	chr4:48592681-48593182
P14	A	chr4:49108116-49108617
P14	A	chr4:49575647-49576148
P14	A	chr4:49798918-49799419
P14	A	chr4:49831700-49832201
P14	A	chr4:49915828-49916329
P14	A	chr4:51152946-51153447
P14	A	chr4:51978829-51979330
P14	A	chr4:52285254-52285755
P14	A	chr4:52530540-52531041
P14	A	chr4:52824369-52824870
P14	A	chr4:52850397-52850898
P14	A	chr4:53218614-53219115
P14	A	chr4:53219170-53219671
P14	A	chr4:53261519-53262020
P14	A	chr4:53280140-53280641
P14	A	chr4:53799426-53799927
P14	A	chr4:53802196-53802697
P14	A	chr4:53896354-53896855
P14	A	chr4:54045133-54045634
P14	A	chr4:54064180-54064681
P14	A	chr4:54331072-54331573
P14	A	chr4:54331423-54331924
P14	A	chr4:54497172-54497673
P14	A	chr4:54511841-54512342
P14	A	chr4:54781008-54781509
P14	A	chr4:54865865-54866366
P14	A	chr4:55122575-55123076
P14	A	chr4:55296145-55296646
P14	A	chr4:55742482-55742983
P14	A	chr4:56284376-56284877
P14	A	chr4:56627102-56627603
P14	A	chr4:56644148-56644649
P14	A	chr4:57010812-57011313
P14	A	chr4:57205746-57206247
P14	A	chr4:57257618-57258119
P14	A	chr4:57258074-57258575
P14	A	chr4:57416246-57416747
P14	A	chr4:57489373-57489874
P14	A	chr4:57723549-57724050
P14	A	chr4:58332380-58332881
P14	A	chr4:58606007-58606508
P14	A	chr4:59634733-59635234
P14	A	chr4:59744355-59744856
P14	A	chr4:59756472-59756973
P14	A	chr4:62347513-62348014
P14	A	chr4:62418322-62418823
P14	A	chr4:62735521-62736022
P14	A	chr4:62856098-62856599
P14	A	chr4:63267096-63267597
P14	A	chr4:63528741-63529242
P14	A	chr4:63681487-63681988
P14	A	chr4:64021366-64021867
P14	A	chr4:64124026-64124527
P14	A	chr4:64199994-64200495
P14	A	chr4:65321211-65321712
P14	A	chr4:65604574-65605075
P14	A	chr4:65737063-65737564
P14	A	chr4:65740680-65741181
P14	A	chr4:67695231-67695732
P14	A	chr4:68796479-68796980
P14	A	chr4:69480877-69481378
P14	A	chr4:70276199-70276700
P14	A	chr4:70276597-70277098
P14	A	chr4:70451660-70452161
P14	A	chr4:70499212-70499713
P14	A	chr4:70619588-70620089
P14	A	chr4:70804689-70805190
P14	A	chr4:70806392-70806893
P14	A	chr4:71527814-71528315
P14	A	chr4:71610802-71611303
P14	A	chr4:71613668-71614169
P14	A	chr4:72316609-72317110
P14	A	chr4:72384924-72385425
P14	A	chr4:72469186-72469687
P14	A	chr4:72605012-72605513
P14	A	chr4:73788088-73788589
P14	A	chr4:74051580-74052081
P14	A	chr4:74720935-74721436
P14	A	chr4:75019905-75020406
P14	A	chr4:75127876-75128377
P14	A	chr4:75262335-75262836
P14	A	chr4:75262920-75263421
P14	A	chr4:75676917-75677418
P14	A	chr4:75857939-75858440
P14	A	chr4:75894836-75895337
P14	A	chr4:76291245-76291746
P14	A	chr4:76514581-76515082
P14	A	chr4:77041308-77041809
P14	A	chr4:77093121-77093622
P14	A	chr4:77259200-77259701
P14	A	chr4:77259523-77260024
P14	A	chr4:77435936-77436437
P14	A	chr4:77534500-77535001
P14	A	chr4:77586544-77587045
P14	A	chr4:77698111-77698612
P14	A	chr4:77777144-77777645
P14	A	chr4:77833192-77833693
P14	A	chr4:79820622-79821123
P14	A	chr4:80202153-80202654
P14	A	chr4:80763779-80764280
P14	A	chr4:80790822-80791323
P14	A	chr4:80918588-80919089
P14	A	chr4:81266999-81267500
P14	A	chr4:81280357-81280858
P14	A	chr4:81363327-81363828
P14	A	chr4:81386383-81386884
P14	A	chr4:81550714-81551215
P14	A	chr4:81695127-81695628
P14	A	chr4:81743502-81744003
P14	A	chr4:82019296-82019797
P14	A	chr4:82128565-82129066
P14	A	chr4:82408919-82409420
P14	A	chr4:82439940-82440441
P14	A	chr4:82440330-82440831
P14	A	chr4:82542739-82543240
P14	A	chr4:82572983-82573484
P14	A	chr4:82596540-82597041
P14	A	chr4:82684309-82684810
P14	A	chr4:82704689-82705190
P14	A	chr4:82901909-82902410
P14	A	chr4:83206763-83207264
P14	A	chr4:83856354-83856855
P14	A	chr4:83856961-83857462
P14	A	chr4:84203989-84204490
P14	A	chr4:84211898-84212399
P14	A	chr4:84523042-84523543
P14	A	chr4:85130779-85131280
P14	A	chr4:85310709-85311210
P14	A	chr4:85348112-85348613
P14	A	chr4:86084418-86084919
P14	A	chr4:86524412-86524913
P14	A	chr4:86750274-86750775
P14	A	chr4:87466893-87467394
P14	A	chr4:87593325-87593826
P14	A	chr4:87803146-87803647
P14	A	chr4:90839917-90840418
P14	A	chr4:94652601-94653102
P14	A	chr4:95287735-95288236
P14	A	chr4:95715709-95716210
P14	A	chr4:96028501-96029002
P14	A	chr4:96493911-96494412
P14	A	chr4:97179678-97180179
P14	A	chr4:97365327-97365828
P14	A	chr4:97508722-97509223
P14	A	chr4:97647475-97647976
P14	A	chr4:97941615-97942116
P14	A	chr4:98246573-98247074
P14	A	chr4:98282085-98282586
P14	A	chr4:98686637-98687138
P14	A	chr4:99100644-99101145
P14	A	chr4:99969954-99970455
P14	A	chr4:100131006-100131507
P14	A	chr4:100136999-100137500
P14	A	chr4:100417918-100418419
P14	A	chr4:100597030-100597531
P14	A	chr4:100945272-100945773
P14	A	chr4:101197636-101198137
P14	A	chr4:101385780-101386281
P14	A	chr4:101432041-101432542
P14	A	chr4:101500298-101500799
P14	A	chr4:101860799-101861300
P14	A	chr4:101861082-101861583
P14	A	chr4:102398335-102398836
P14	A	chr4:102620065-102620566
P14	A	chr4:102691339-102691840
P14	A	chr4:102691656-102692157
P14	A	chr4:102908490-102908991
P14	A	chr4:102952338-102952839
P14	A	chr4:103438220-103438721
P14	A	chr4:103535229-103535730
P14	A	chr4:103577705-103578206
P14	A	chr4:103796348-103796849
P14	A	chr4:103828547-103829048
P14	A	chr4:104257681-104258182
P14	A	chr4:104410880-104411381
P14	A	chr4:105051121-105051622
P14	A	chr4:105051442-105051943
P14	A	chr4:106305168-106305669
P14	A	chr4:106389898-106390399
P14	A	chr4:106827683-106828184
P14	A	chr4:106854478-106854979
P14	A	chr4:107453560-107454061
P14	A	chr4:108359653-108360154
P14	A	chr4:108518284-108518785
P14	A	chr4:108550712-108551213
P14	A	chr4:108610863-108611364
P14	A	chr4:108671380-108671881
P14	A	chr4:108949218-108949719
P14	A	chr4:109064031-109064532
P14	A	chr4:109170458-109170959
P14	A	chr4:109550665-109551166
P14	A	chr4:110213829-110214330
P14	A	chr4:111107339-111107840
P14	A	chr4:111342061-111342562
P14	A	chr4:111403119-111403620
P14	A	chr4:111432309-111432810
P14	A	chr4:111443812-111444313
P14	A	chr4:111498646-111499147
P14	A	chr4:111579623-111580124
P14	A	chr4:114399724-114400225
P14	A	chr4:114673473-114673974
P14	A	chr4:115159253-115159754
P14	A	chr4:116129028-116129529
P14	A	chr4:116175714-116176215
P14	A	chr4:116774403-116774904
P14	A	chr4:117040057-117040558
P14	A	chr4:117216964-117217465
P14	A	chr4:117373717-117374218
P14	A	chr4:117569671-117570172
P14	A	chr4:117657514-117658015
P14	A	chr4:117903993-117904494
P14	A	chr4:118025181-118025682
P14	A	chr4:118262374-118262875
P14	A	chr4:118602144-118602645
P14	A	chr4:118944843-118945344
P14	A	chr4:118969749-118970250
P14	A	chr4:118979097-118979598
P14	A	chr4:119102399-119102900
P14	A	chr4:119105594-119106095
P14	A	chr4:120252383-120252884
P14	A	chr4:120280888-120281389
P14	A	chr4:120338141-120338642
P14	A	chr4:120353705-120354206
P14	A	chr4:122909434-122909935
P14	A	chr4:123056253-123056754
P14	A	chr4:123635355-123635856
P14	A	chr4:124250774-124251275
P14	A	chr4:125219270-125219771
P14	A	chr4:125830902-125831403
P14	A	chr4:126159314-126159815
P14	A	chr4:126472531-126473032
P14	A	chr4:126502294-126502795
P14	A	chr4:126576024-126576525
P14	A	chr4:126639216-126639717
P14	A	chr4:126641799-126642300
P14	A	chr4:126688388-126688889
P14	A	chr4:126782866-126783367
P14	A	chr4:127375533-127376034
P14	A	chr4:127720519-127721020
P14	A	chr4:127861240-127861741
P14	A	chr4:127870065-127870566
P14	A	chr4:128872886-128873387
P14	A	chr4:130232712-130233213
P14	A	chr4:130960719-130961220
P14	A	chr4:130973373-130973874
P14	A	chr4:130999660-131000161
P14	A	chr4:131159625-131160126
P14	A	chr4:131170998-131171499
P14	A	chr4:131175314-131175815
P14	A	chr4:131252983-131253484
P14	A	chr4:131270125-131270626
P14	A	chr4:131304445-131304946
P14	A	chr4:131324246-131324747
P14	A	chr4:131373112-131373613
P14	A	chr4:131405580-131406081
P14	A	chr4:131486659-131487160
P14	A	chr4:131499705-131500206
P14	A	chr4:131543051-131543552
P14	A	chr4:131597919-131598420
P14	A	chr4:131614407-131614908
P14	A	chr4:131615513-131616014
P14	A	chr4:131688707-131689208
P14	A	chr4:131743822-131744323
P14	A	chr4:131792127-131792628
P14	A	chr4:131805119-131805620
P14	A	chr4:131815629-131816130
P14	A	chr4:132515252-132515753
P14	A	chr4:132743957-132744458
P14	A	chr4:133309701-133310202
P14	A	chr4:133386203-133386704
P14	A	chr4:134655373-134655874
P14	A	chr4:134937740-134938241
P14	A	chr4:135240280-135240781
P14	A	chr4:135433541-135434042
P14	A	chr4:135494782-135495283
P14	A	chr4:135733786-135734287
P14	A	chr4:135981591-135982092
P14	A	chr4:136412336-136412837
P14	A	chr4:137085434-137085935
P14	A	chr4:137098156-137098657
P14	A	chr4:137276997-137277498
P14	A	chr4:137343517-137344018
P14	A	chr4:137767825-137768326
P14	A	chr4:137813157-137813658
P14	A	chr4:138723521-138724022
P14	A	chr4:138882999-138883500
P14	A	chr4:139432821-139433322
P14	A	chr4:139921637-139922138
P14	A	chr4:140004635-140005136
P14	A	chr4:141120602-141121103
P14	A	chr4:141156774-141157275
P14	A	chr4:141319546-141320047
P14	A	chr4:142446479-142446980
P14	A	chr4:142587906-142588407
P14	A	chr4:142625338-142625839
P14	A	chr4:142785133-142785634
P14	A	chr4:142845245-142845746
P14	A	chr4:142846402-142846903
P14	A	chr4:142988927-142989428
P14	A	chr4:143126358-143126859
P14	A	chr4:143155803-143156304
P14	A	chr4:143236940-143237441
P14	A	chr4:145127325-145127826
P14	A	chr4:148218130-148218631
P14	A	chr4:148314319-148314820
P14	A	chr4:148325011-148325512
P14	A	chr4:148428939-148429440
P14	A	chr4:148856154-148856655
P14	A	chr4:148859765-148860266
P14	A	chr4:149073462-149073963
P14	A	chr4:149277510-149278011
P14	A	chr4:149775899-149776400
P14	A	chr4:149780908-149781409
P14	A	chr4:150168320-150168821
P14	A	chr4:150495555-150496056
P14	A	chr4:150536879-150537380
P14	A	chr4:150820019-150820520
P14	A	chr4:151030583-151031084
P14	A	chr4:151200328-151200829
P14	A	chr4:151824371-151824872
P14	A	chr4:152062585-152063086
P14	A	chr4:152579426-152579927
P14	A	chr4:152585451-152585952
P14	A	chr4:152603669-152604170
P14	A	chr4:152614421-152614922
P14	A	chr4:152788333-152788834
P14	A	chr4:152862982-152863483
P14	A	chr4:153110182-153110683
P14	A	chr4:153198969-153199470
P14	A	chr4:153250873-153251374
P14	A	chr4:153368546-153369047
P14	A	chr4:153652400-153652901
P14	A	chr4:153688445-153688946
P14	A	chr4:153768333-153768834
P14	A	chr4:153951055-153951556
P14	A	chr4:154409430-154409931
P14	A	chr4:154586984-154587485
P14	A	chr4:154746255-154746756
P14	A	chr4:155143756-155144257
P14	A	chr4:155144145-155144646
P14	A	chr4:155246519-155247020
P14	A	chr4:155371008-155371509
P14	A	chr5:3260147-3260648
P14	A	chr5:3269611-3270112
P14	A	chr5:3289850-3290351
P14	A	chr5:3706620-3707121
P14	A	chr5:3873159-3873660
P14	A	chr5:4008934-4009435
P14	A	chr5:4009450-4009951
P14	A	chr5:4264384-4264885
P14	A	chr5:4308264-4308765
P14	A	chr5:4484414-4484915
P14	A	chr5:4598735-4599236
P14	A	chr5:4990569-4991070
P14	A	chr5:4990879-4991380
P14	A	chr5:5170303-5170804
P14	A	chr5:5389073-5389574
P14	A	chr5:5431775-5432276
P14	A	chr5:5532783-5533284
P14	A	chr5:5590810-5591311
P14	A	chr5:5925685-5926186
P14	A	chr5:5998138-5998639
P14	A	chr5:6870846-6871347
P14	A	chr5:6948097-6948598
P14	A	chr5:7064654-7065155
P14	A	chr5:7141427-7141928
P14	A	chr5:7252195-7252696
P14	A	chr5:7649243-7649744
P14	A	chr5:7743496-7743997
P14	A	chr5:7833692-7834193
P14	A	chr5:8176998-8177499
P14	A	chr5:8347346-8347847
P14	A	chr5:8839242-8839743
P14	A	chr5:8961966-8962467
P14	A	chr5:9084206-9084707
P14	A	chr5:9128484-9128985
P14	A	chr5:9149377-9149878
P14	A	chr5:9895257-9895758
P14	A	chr5:12062278-12062779
P14	A	chr5:12243302-12243803
P14	A	chr5:12745614-12746115
P14	A	chr5:14671643-14672144
P14	A	chr5:15773414-15773915
P14	A	chr5:15822892-15823393
P14	A	chr5:15832137-15832638
P14	A	chr5:15833716-15834217
P14	A	chr5:16225222-16225723
P14	A	chr5:16553348-16553849
P14	A	chr5:16782024-16782525
P14	A	chr5:16817071-16817572
P14	A	chr5:16931263-16931764
P14	A	chr5:17517180-17517681
P14	A	chr5:17606180-17606681
P14	A	chr5:17844094-17844595
P14	A	chr5:18068422-18068923
P14	A	chr5:18163992-18164493
P14	A	chr5:18259274-18259775
P14	A	chr5:18412445-18412946
P14	A	chr5:18427436-18427937
P14	A	chr5:18560033-18560534
P14	A	chr5:19008826-19009327
P14	A	chr5:19686038-19686539
P14	A	chr5:19699882-19700383
P14	A	chr5:19904383-19904884
P14	A	chr5:19945964-19946465
P14	A	chr5:20173507-20174008
P14	A	chr5:20237521-20238022
P14	A	chr5:20446500-20447001
P14	A	chr5:20515684-20516185
P14	A	chr5:20843667-20844168
P14	A	chr5:21175610-21176111
P14	A	chr5:21456617-21457118
P14	A	chr5:21639489-21639990
P14	A	chr5:21837433-21837934
P14	A	chr5:22153580-22154081
P14	A	chr5:22171572-22172073
P14	A	chr5:22813343-22813844
P14	A	chr5:22855917-22856418
P14	A	chr5:23189546-23190047
P14	A	chr5:23491919-23492420
P14	A	chr5:23845088-23845589
P14	A	chr5:23899241-23899742
P14	A	chr5:23914484-23914985
P14	A	chr5:24082572-24083073
P14	A	chr5:24083959-24084460
P14	A	chr5:24360738-24361239
P14	A	chr5:24550740-24551241
P14	A	chr5:24780937-24781438
P14	A	chr5:25030933-25031434
P14	A	chr5:25031268-25031769
P14	A	chr5:25049004-25049505
P14	A	chr5:25062425-25062926
P14	A	chr5:26175773-26176274
P14	A	chr5:27335474-27335975
P14	A	chr5:27350895-27351396
P14	A	chr5:27354145-27354646
P14	A	chr5:27656082-27656583
P14	A	chr5:28386482-28386983
P14	A	chr5:29253711-29254212
P14	A	chr5:31813031-31813532
P14	A	chr5:31954383-31954884
P14	A	chr5:32361725-32362226
P14	A	chr5:32371199-32371700
P14	A	chr5:32403464-32403965
P14	A	chr5:32421872-32422373
P14	A	chr5:32653864-32654365
P14	A	chr5:33883535-33884036
P14	A	chr5:34472013-34472514
P14	A	chr5:34502368-34502869
P14	A	chr5:34900013-34900514
P14	A	chr5:35112379-35112880
P14	A	chr5:35918289-35918790
P14	A	chr5:35938479-35938980
P14	A	chr5:35953964-35954465
P14	A	chr5:36124817-36125318
P14	A	chr5:36367803-36368304
P14	A	chr5:36851482-36851983
P14	A	chr5:37176919-37177420
P14	A	chr5:37204770-37205271
P14	A	chr5:37245984-37246485
P14	A	chr5:37465358-37465859
P14	A	chr5:37761004-37761505
P14	A	chr5:38576181-38576682
P14	A	chr5:39052721-39053222
P14	A	chr5:39234453-39234954
P14	A	chr5:39266926-39267427
P14	A	chr5:39771938-39772439
P14	A	chr5:39861597-39862098
P14	A	chr5:39864686-39865187
P14	A	chr5:40733687-40734188
P14	A	chr5:42157456-42157957
P14	A	chr5:42175351-42175852
P14	A	chr5:42509101-42509602
P14	A	chr5:42552467-42552968
P14	A	chr5:42636130-42636631
P14	A	chr5:43136180-43136681
P14	A	chr5:43542347-43542848
P14	A	chr5:43542733-43543234
P14	A	chr5:43561507-43562008
P14	A	chr5:43714828-43715329
P14	A	chr5:43749318-43749819
P14	A	chr5:44126989-44127490
P14	A	chr5:44233858-44234359
P14	A	chr5:44264087-44264588
P14	A	chr5:44693529-44694030
P14	A	chr5:45025317-45025818
P14	A	chr5:45062389-45062890
P14	A	chr5:45284184-45284685
P14	A	chr5:45595688-45596189
P14	A	chr5:45634455-45634956
P14	A	chr5:45948410-45948911
P14	A	chr5:46218733-46219234
P14	A	chr5:47522063-47522564
P14	A	chr5:48509233-48509734
P14	A	chr5:48577438-48577939
P14	A	chr5:48955651-48956152
P14	A	chr5:49128705-49129206
P14	A	chr5:49291619-49292120
P14	A	chr5:49638392-49638893
P14	A	chr5:49663862-49664363
P14	A	chr5:49675786-49676287
P14	A	chr5:49783572-49784073
P14	A	chr5:49853680-49854181
P14	A	chr5:49916950-49917451
P14	A	chr5:50027772-50028273
P14	A	chr5:50155754-50156255
P14	A	chr5:50156097-50156598
P14	A	chr5:50457494-50457995
P14	A	chr5:50572806-50573307
P14	A	chr5:51202741-51203242
P14	A	chr5:51225614-51226115
P14	A	chr5:51312939-51313440
P14	A	chr5:51314628-51315129
P14	A	chr5:52535252-52535753
P14	A	chr5:52773826-52774327
P14	A	chr5:52920591-52921092
P14	A	chr5:52954577-52955078
P14	A	chr5:53139491-53139992
P14	A	chr5:53177572-53178073
P14	A	chr5:53770764-53771265
P14	A	chr5:53878557-53879058
P14	A	chr5:53947731-53948232
P14	A	chr5:54435062-54435563
P14	A	chr5:54864961-54865462
P14	A	chr5:55640992-55641493
P14	A	chr5:56187318-56187819
P14	A	chr5:56266067-56266568
P14	A	chr5:56563553-56564054
P14	A	chr5:56642897-56643398
P14	A	chr5:56806406-56806907
P14	A	chr5:57084134-57084635
P14	A	chr5:57351283-57351784
P14	A	chr5:57397825-57398326
P14	A	chr5:57417043-57417544
P14	A	chr5:57865882-57866383
P14	A	chr5:57868547-57869048
P14	A	chr5:60410347-60410848
P14	A	chr5:60608938-60609439
P14	A	chr5:61035475-61035976
P14	A	chr5:61090381-61090882
P14	A	chr5:61150384-61150885
P14	A	chr5:61150724-61151225
P14	A	chr5:61154534-61155035
P14	A	chr5:62019380-62019881
P14	A	chr5:62424051-62424552
P14	A	chr5:63132470-63132971
P14	A	chr5:63158028-63158529
P14	A	chr5:63161876-63162377
P14	A	chr5:63331110-63331611
P14	A	chr5:63421339-63421840
P14	A	chr5:64324698-64325199
P14	A	chr5:65030177-65030678
P14	A	chr5:65130908-65131409
P14	A	chr5:65288268-65288769
P14	A	chr5:65764305-65764806
P14	A	chr5:66327841-66328342
P14	A	chr5:66328251-66328752
P14	A	chr5:66407446-66407947
P14	A	chr5:66453027-66453528
P14	A	chr5:66473598-66474099
P14	A	chr5:66708518-66709019
P14	A	chr5:66850621-66851122
P14	A	chr5:66865122-66865623
P14	A	chr5:66904813-66905314
P14	A	chr5:67662005-67662506
P14	A	chr5:68051126-68051627
P14	A	chr5:69108618-69109119
P14	A	chr5:69126605-69127106
P14	A	chr5:69596488-69596989
P14	A	chr5:69620721-69621222
P14	A	chr5:69802426-69802927
P14	A	chr5:70501290-70501791
P14	A	chr5:71011153-71011654
P14	A	chr5:71248640-71249141
P14	A	chr5:71480640-71481141
P14	A	chr5:71571225-71571726
P14	A	chr5:71571500-71572001
P14	A	chr5:71608661-71609162
P14	A	chr5:72181772-72182273
P14	A	chr5:72355804-72356305
P14	A	chr5:72377449-72377950
P14	A	chr5:72541844-72542345
P14	A	chr5:72674718-72675219
P14	A	chr5:72675314-72675815
P14	A	chr5:72712308-72712809
P14	A	chr5:72735755-72736256
P14	A	chr5:72751925-72752426
P14	A	chr5:72817337-72817838
P14	A	chr5:73159961-73160462
P14	A	chr5:73278807-73279308
P14	A	chr5:73506587-73507088
P14	A	chr5:74080156-74080657
P14	A	chr5:75184638-75185139
P14	A	chr5:75300696-75301197
P14	A	chr5:75338401-75338902
P14	A	chr5:75410353-75410854
P14	A	chr5:76615713-76616214
P14	A	chr5:76630403-76630904
P14	A	chr5:76781033-76781534
P14	A	chr5:76828612-76829113
P14	A	chr5:76945573-76946074
P14	A	chr5:77122309-77122810
P14	A	chr5:77244386-77244887
P14	A	chr5:77532189-77532690
P14	A	chr5:77810383-77810884
P14	A	chr5:77888478-77888979
P14	A	chr5:77930288-77930789
P14	A	chr5:78936694-78937195
P14	A	chr5:79300108-79300609
P14	A	chr5:79328420-79328921
P14	A	chr5:79667751-79668252
P14	A	chr5:80199438-80199939
P14	A	chr5:80274490-80274991
P14	A	chr5:80275280-80275781
P14	A	chr5:80393575-80394076
P14	A	chr5:80573156-80573657
P14	A	chr5:81061394-81061895
P14	A	chr5:81475444-81475945
P14	A	chr5:81988131-81988632
P14	A	chr5:82685265-82685766
P14	A	chr5:82768640-82769141
P14	A	chr5:83091316-83091817
P14	A	chr5:84215577-84216078
P14	A	chr5:84458141-84458642
P14	A	chr5:84634684-84635185
P14	A	chr5:84848657-84849158
P14	A	chr5:85536068-85536569
P14	A	chr5:85795197-85795698
P14	A	chr5:85996504-85997005
P14	A	chr5:86437863-86438364
P14	A	chr5:86495149-86495650
P14	A	chr5:86525153-86525654
P14	A	chr5:86528729-86529230
P14	A	chr5:86649225-86649726
P14	A	chr5:87150445-87150946
P14	A	chr5:87593385-87593886
P14	A	chr5:87968753-87969254
P14	A	chr5:88042540-88043041
P14	A	chr5:88268505-88269006
P14	A	chr5:88268831-88269332
P14	A	chr5:88710884-88711385
P14	A	chr5:88711697-88712198
P14	A	chr5:89056246-89056747
P14	A	chr5:89103710-89104211
P14	A	chr5:89199285-89199786
P14	A	chr5:89231239-89231740
P14	A	chr5:89756816-89757317
P14	A	chr5:89757840-89758341
P14	A	chr5:90118453-90118954
P14	A	chr5:90165203-90165704
P14	A	chr5:90207045-90207546
P14	A	chr5:90232269-90232770
P14	A	chr5:90677117-90677618
P14	A	chr5:91198540-91199041
P14	A	chr5:92258612-92259113
P14	A	chr5:92263579-92264080
P14	A	chr5:92767246-92767747
P14	A	chr5:92830803-92831304
P14	A	chr5:92874214-92874715
P14	A	chr5:92928610-92929111
P14	A	chr5:92964913-92965414
P14	A	chr5:93252961-93253462
P14	A	chr5:93261472-93261973
P14	A	chr5:96416753-96417254
P14	A	chr5:96417115-96417616
P14	A	chr5:96434315-96434816
P14	A	chr5:96629793-96630294
P14	A	chr5:96698701-96699202
P14	A	chr5:96708611-96709112
P14	A	chr5:96916854-96917355
P14	A	chr5:96962152-96962653
P14	A	chr5:96979484-96979985
P14	A	chr5:97022514-97023015
P14	A	chr5:97162560-97163061
P14	A	chr5:97174381-97174882
P14	A	chr5:97192519-97193020
P14	A	chr5:97276579-97277080
P14	A	chr5:97294555-97295056
P14	A	chr5:97554182-97554683
P14	A	chr5:97882712-97883213
P14	A	chr5:97953281-97953782
P14	A	chr5:98051904-98052405
P14	A	chr5:98725127-98725628
P14	A	chr5:98894193-98894694
P14	A	chr5:98975894-98976395
P14	A	chr5:99440036-99440537
P14	A	chr5:99444750-99445251
P14	A	chr5:99487182-99487683
P14	A	chr5:99938782-99939283
P14	A	chr5:100108862-100109363
P14	A	chr5:100194860-100195361
P14	A	chr5:100335483-100335984
P14	A	chr5:100381093-100381594
P14	A	chr5:100562300-100562801
P14	A	chr5:100886209-100886710
P14	A	chr5:102179579-102180080
P14	A	chr5:102180098-102180599
P14	A	chr5:102492084-102492585
P14	A	chr5:102933081-102933582
P14	A	chr5:102976484-102976985
P14	A	chr5:103645383-103645884
P14	A	chr5:103928137-103928638
P14	A	chr5:104085125-104085626
P14	A	chr5:104181509-104182010
P14	A	chr5:104201563-104202064
P14	A	chr5:104404370-104404871
P14	A	chr5:105110539-105111040
P14	A	chr5:105110841-105111342
P14	A	chr5:105140054-105140555
P14	A	chr5:105141696-105142197
P14	A	chr5:105177170-105177671
P14	A	chr5:105346642-105347143
P14	A	chr5:105349862-105350363
P14	A	chr5:105414501-105415002
P14	A	chr5:106505968-106506469
P14	A	chr5:107001313-107001814
P14	A	chr5:107020469-107020970
P14	A	chr5:107020768-107021269
P14	A	chr5:107349897-107350398
P14	A	chr5:107379583-107380084
P14	A	chr5:107882831-107883332
P14	A	chr5:110605566-110606067
P14	A	chr5:110913539-110914040
P14	A	chr5:110949790-110950291
P14	A	chr5:110967593-110968094
P14	A	chr5:111669916-111670417
P14	A	chr5:111704120-111704621
P14	A	chr5:111812462-111812963
P14	A	chr5:112320921-112321422
P14	A	chr5:112665598-112666099
P14	A	chr5:112781195-112781696
P14	A	chr5:112910319-112910820
P14	A	chr5:112931841-112932342
P14	A	chr5:112997383-112997884
P14	A	chr5:112997666-112998167
P14	A	chr5:113018096-113018597
P14	A	chr5:113035119-113035620
P14	A	chr5:113045906-113046407
P14	A	chr5:113351736-113352237
P14	A	chr5:113393664-113394165
P14	A	chr5:113408513-113409014
P14	A	chr5:113503121-113503622
P14	A	chr5:113936784-113937285
P14	A	chr5:114163003-114163504
P14	A	chr5:114356266-114356767
P14	A	chr5:114501380-114501881
P14	A	chr5:115085608-115086109
P14	A	chr5:115391859-115392360
P14	A	chr5:115411939-115412440
P14	A	chr5:115412203-115412704
P14	A	chr5:115859712-115860213
P14	A	chr5:115964064-115964565
P14	A	chr5:116208578-116209079
P14	A	chr5:116313683-116314184
P14	A	chr5:116322543-116323044
P14	A	chr5:116445048-116445549
P14	A	chr5:116617565-116618066
P14	A	chr5:116714176-116714677
P14	A	chr5:116895191-116895692
P14	A	chr5:117711729-117712230
P14	A	chr5:118044864-118045365
P14	A	chr5:118112955-118113456
P14	A	chr5:118208863-118209364
P14	A	chr5:118594381-118594882
P14	A	chr5:119128834-119129335
P14	A	chr5:119239517-119240018
P14	A	chr5:120164365-120164866
P14	A	chr5:120242565-120243066
P14	A	chr5:120318929-120319430
P14	A	chr5:120779875-120780376
P14	A	chr5:120802785-120803286
P14	A	chr5:120954774-120955275
P14	A	chr5:121142248-121142749
P14	A	chr5:121299056-121299557
P14	A	chr5:122783712-122784213
P14	A	chr5:122893311-122893812
P14	A	chr5:122984793-122985294
P14	A	chr5:123085889-123086390
P14	A	chr5:123311122-123311623
P14	A	chr5:123586423-123586924
P14	A	chr5:124049586-124050087
P14	A	chr5:124503645-124504146
P14	A	chr5:124899891-124900392
P14	A	chr5:124961049-124961550
P14	A	chr5:125360449-125360950
P14	A	chr5:125756865-125757366
P14	A	chr5:125907246-125907747
P14	A	chr5:125926943-125927444
P14	A	chr5:126068387-126068888
P14	A	chr5:126527872-126528373
P14	A	chr5:126733165-126733666
P14	A	chr5:126973335-126973836
P14	A	chr5:127311245-127311746
P14	A	chr5:127676488-127676989
P14	A	chr5:128158778-128159279
P14	A	chr5:128369033-128369534
P14	A	chr5:128536278-128536779
P14	A	chr5:128552087-128552588
P14	A	chr5:129172465-129172966
P14	A	chr5:129545691-129546192
P14	A	chr5:129641294-129641795
P14	A	chr5:129666203-129666704
P14	A	chr5:130106269-130106770
P14	A	chr5:130294482-130294983
P14	A	chr5:130322409-130322910
P14	A	chr5:130458040-130458541
P14	A	chr5:130811160-130811661
P14	A	chr5:131260841-131261342
P14	A	chr5:131449471-131449972
P14	A	chr5:131548821-131549322
P14	A	chr5:131707429-131707930
P14	A	chr5:131911843-131912344
P14	A	chr5:131955470-131955971
P14	A	chr5:132087797-132088298
P14	A	chr5:132088128-132088629
P14	A	chr5:132703416-132703917
P14	A	chr5:132784684-132785185
P14	A	chr5:132800338-132800839
P14	A	chr5:132850662-132851163
P14	A	chr5:132881090-132881591
P14	A	chr5:132920313-132920814
P14	A	chr5:133098313-133098814
P14	A	chr5:133098643-133099144
P14	A	chr5:133170714-133171215
P14	A	chr5:133231992-133232493
P14	A	chr5:133316592-133317093
P14	A	chr5:133365663-133366164
P14	A	chr5:133621004-133621505
P14	A	chr5:133806847-133807348
P14	A	chr5:134349546-134350047
P14	A	chr5:134622035-134622536
P14	A	chr5:134985724-134986225
P14	A	chr5:134986681-134987182
P14	A	chr5:136442689-136443190
P14	A	chr5:136445748-136446249
P14	A	chr5:136775428-136775929
P14	A	chr5:136822994-136823495
P14	A	chr5:137894683-137895184
P14	A	chr5:137974967-137975468
P14	A	chr5:138228289-138228790
P14	A	chr5:139098806-139099307
P14	A	chr5:140082329-140082830
P14	A	chr5:140121985-140122486
P14	A	chr5:140133891-140134392
P14	A	chr5:140929939-140930440
P14	A	chr5:140940719-140941220
P14	A	chr5:141517430-141517931
P14	A	chr5:141525275-141525776
P14	A	chr5:141761631-141762132
P14	A	chr5:142004671-142005172
P14	A	chr5:142110750-142111251
P14	A	chr5:142479688-142480189
P14	A	chr5:142857754-142858255
P14	A	chr5:143598747-143599248
P14	A	chr5:143643506-143644007
P14	A	chr5:144288090-144288591
P14	A	chr5:144365939-144366440
P14	A	chr5:146330380-146330881
P14	A	chr5:146373111-146373612
P14	A	chr5:146397174-146397675
P14	A	chr5:146572144-146572645
P14	A	chr5:146598521-146599022
P14	A	chr5:146631555-146632056
P14	A	chr5:146636509-146637010
P14	A	chr5:146724902-146725403
P14	A	chr5:146804229-146804730
P14	A	chr5:146966413-146966914
P14	A	chr5:148052722-148053223
P14	A	chr5:148205217-148205718
P14	A	chr5:148283092-148283593
P14	A	chr5:148786591-148787092
P14	A	chr5:149691523-149692024
P14	A	chr5:149748209-149748710
P14	A	chr5:149802470-149802971
P14	A	chr5:150059896-150060397
P14	A	chr5:150097475-150097976
P14	A	chr5:150146487-150146988
P14	A	chr5:150372301-150372802
P14	A	chr5:150820998-150821499
P14	A	chr5:150935461-150935962
P14	A	chr5:151059656-151060157
P14	A	chr5:151352428-151352929
P14	A	chr5:151405123-151405624
P14	A	chr5:151476997-151477498
P14	A	chr6:4245724-4246225
P14	A	chr6:4417036-4417537
P14	A	chr6:4722085-4722586
P14	A	chr6:4841202-4841703
P14	A	chr6:5309628-5310129
P14	A	chr6:5790500-5791001
P14	A	chr6:5815128-5815629
P14	A	chr6:7083647-7084148
P14	A	chr6:8665293-8665794
P14	A	chr6:8832826-8833327
P14	A	chr6:8839659-8840160
P14	A	chr6:9347453-9347954
P14	A	chr6:11357423-11357924
P14	A	chr6:11540639-11541140
P14	A	chr6:11604757-11605258
P14	A	chr6:11616380-11616881
P14	A	chr6:11710457-11710958
P14	A	chr6:12210052-12210553
P14	A	chr6:12254432-12254933
P14	A	chr6:12560434-12560935
P14	A	chr6:13184067-13184568
P14	A	chr6:13523810-13524311
P14	A	chr6:13872248-13872749
P14	A	chr6:13999221-13999722
P14	A	chr6:14018324-14018825
P14	A	chr6:14129878-14130379
P14	A	chr6:14130297-14130798
P14	A	chr6:14130669-14131170
P14	A	chr6:15761051-15761552
P14	A	chr6:16040926-16041427
P14	A	chr6:16078179-16078680
P14	A	chr6:16731356-16731857
P14	A	chr6:16852453-16852954
P14	A	chr6:17114480-17114981
P14	A	chr6:17164276-17164777
P14	A	chr6:17170301-17170802
P14	A	chr6:17186402-17186903
P14	A	chr6:17198773-17199274
P14	A	chr6:17432364-17432865
P14	A	chr6:17461948-17462449
P14	A	chr6:17463407-17463908
P14	A	chr6:17680447-17680948
P14	A	chr6:18003727-18004228
P14	A	chr6:18146235-18146736
P14	A	chr6:18458815-18459316
P14	A	chr6:19422539-19423040
P14	A	chr6:20077132-20077633
P14	A	chr6:20704940-20705441
P14	A	chr6:21471543-21472044
P14	A	chr6:22896331-22896832
P14	A	chr6:23527991-23528492
P14	A	chr6:23963656-23964157
P14	A	chr6:24505055-24505556
P14	A	chr6:24959685-24960186
P14	A	chr6:24966116-24966617
P14	A	chr6:24995694-24996195
P14	A	chr6:25168972-25169473
P14	A	chr6:25443690-25444191
P14	A	chr6:25598680-25599181
P14	A	chr6:25726427-25726928
P14	A	chr6:26290106-26290607
P14	A	chr6:26743578-26744079
P14	A	chr6:28553261-28553762
P14	A	chr6:28812662-28813163
P14	A	chr6:28826441-28826942
P14	A	chr6:28890324-28890825
P14	A	chr6:30002553-30003054
P14	A	chr6:30372762-30373263
P14	A	chr6:31114599-31115100
P14	A	chr6:32015624-32016125
P14	A	chr6:32747708-32748209
P14	A	chr6:33525589-33526090
P14	A	chr6:33823675-33824176
P14	A	chr6:33857625-33858126
P14	A	chr6:33886726-33887227
P14	A	chr6:34054854-34055355
P14	A	chr6:34337697-34338198
P14	A	chr6:34769616-34770117
P14	A	chr6:35024082-35024583
P14	A	chr6:36762675-36763176
P14	A	chr6:37026526-37027027
P14	A	chr6:37120664-37121165
P14	A	chr6:37134699-37135200
P14	A	chr6:37476909-37477410
P14	A	chr6:37484573-37485074
P14	A	chr6:37752788-37753289
P14	A	chr6:37909566-37910067
P14	A	chr6:38023259-38023760
P14	A	chr6:39022781-39023282
P14	A	chr6:39499447-39499948
P14	A	chr6:39604474-39604975
P14	A	chr6:39680473-39680974
P14	A	chr6:39786790-39787291
P14	A	chr6:39970210-39970711
P14	A	chr6:40053136-40053637
P14	A	chr6:40611615-40612116
P14	A	chr6:40845535-40846036
P14	A	chr6:40860537-40861038
P14	A	chr6:40862093-40862594
P14	A	chr6:41097647-41098148
P14	A	chr6:41339965-41340466
P14	A	chr6:41743387-41743888
P14	A	chr6:41815003-41815504
P14	A	chr6:42522270-42522771
P14	A	chr6:42581529-42582030
P14	A	chr6:43178530-43179031
P14	A	chr6:43567644-43568145
P14	A	chr6:43590895-43591396
P14	A	chr6:43645930-43646431
P14	A	chr6:43747130-43747631
P14	A	chr6:43775304-43775805
P14	A	chr6:43776325-43776826
P14	A	chr6:43798770-43799271
P14	A	chr6:45290387-45290888
P14	A	chr6:45372722-45373223
P14	A	chr6:45455312-45455813
P14	A	chr6:45700188-45700689
P14	A	chr6:46137705-46138206
P14	A	chr6:46259030-46259531
P14	A	chr6:46362082-46362583
P14	A	chr6:46522158-46522659
P14	A	chr6:46939934-46940435
P14	A	chr6:47244075-47244576
P14	A	chr6:47270537-47271038
P14	A	chr6:47273054-47273555
P14	A	chr6:47840917-47841418
P14	A	chr6:48365366-48365867
P14	A	chr6:48481290-48481791
P14	A	chr6:48577569-48578070
P14	A	chr6:49094513-49095014
P14	A	chr6:49109180-49109681
P14	A	chr6:49781027-49781528
P14	A	chr6:49974875-49975376
P14	A	chr6:49977290-49977791
P14	A	chr6:49977754-49978255
P14	A	chr6:50149620-50150121
P14	A	chr6:50372712-50373213
P14	A	chr6:50776891-50777392
P14	A	chr6:51264908-51265409
P14	A	chr6:51289251-51289752
P14	A	chr6:51322109-51322610
P14	A	chr6:51524326-51524827
P14	A	chr6:51655932-51656433
P14	A	chr6:51692137-51692638
P14	A	chr6:51702440-51702941
P14	A	chr6:51717659-51718160
P14	A	chr6:51798510-51799011
P14	A	chr6:51882794-51883295
P14	A	chr6:53081174-53081675
P14	A	chr6:53943887-53944388
P14	A	chr6:53971686-53972187
P14	A	chr6:54082456-54082957
P14	A	chr6:54210728-54211229
P14	A	chr6:54312966-54313467
P14	A	chr6:54703483-54703984
P14	A	chr6:54751471-54751972
P14	A	chr6:54757534-54758035
P14	A	chr6:55044438-55044939
P14	A	chr6:55434229-55434730
P14	A	chr6:55482492-55482993
P14	A	chr6:55483283-55483784
P14	A	chr6:55484128-55484629
P14	A	chr6:55496151-55496652
P14	A	chr6:55605374-55605875
P14	A	chr6:55734772-55735273
P14	A	chr6:55754310-55754811
P14	A	chr6:55856027-55856528
P14	A	chr6:56168290-56168791
P14	A	chr6:57356751-57357252
P14	A	chr6:58123693-58124194
P14	A	chr6:58771938-58772439
P14	A	chr6:58814329-58814830
P14	A	chr6:58891190-58891691
P14	A	chr6:58894866-58895367
P14	A	chr6:58913854-58914355
P14	A	chr6:59280069-59280570
P14	A	chr6:59392238-59392739
P14	A	chr6:60870069-60870570
P14	A	chr6:61003813-61004314
P14	A	chr6:61004491-61004992
P14	A	chr6:61013882-61014383
P14	A	chr6:61082144-61082645
P14	A	chr6:61119473-61119974
P14	A	chr6:61120097-61120598
P14	A	chr6:61296075-61296576
P14	A	chr6:61581616-61582117
P14	A	chr6:61617145-61617646
P14	A	chr6:62287894-62288395
P14	A	chr6:63314669-63315170
P14	A	chr6:63824434-63824935
P14	A	chr6:63831835-63832336
P14	A	chr6:64668790-64669291
P14	A	chr6:64756481-64756982
P14	A	chr6:65764343-65764844
P14	A	chr6:66101590-66102091
P14	A	chr6:66123848-66124349
P14	A	chr6:66124205-66124706
P14	A	chr6:66299411-66299912
P14	A	chr6:66300152-66300653
P14	A	chr6:66936612-66937113
P14	A	chr6:67176232-67176733
P14	A	chr6:68370696-68371197
P14	A	chr6:69587644-69588145
P14	A	chr6:69886953-69887454
P14	A	chr6:70228778-70229279
P14	A	chr6:70229272-70229773
P14	A	chr6:71074721-71075222
P14	A	chr6:71389140-71389641
P14	A	chr6:71389449-71389950
P14	A	chr6:71745407-71745908
P14	A	chr6:72211045-72211546
P14	A	chr6:72299976-72300477
P14	A	chr6:72318323-72318824
P14	A	chr6:72318905-72319406
P14	A	chr6:72431900-72432401
P14	A	chr6:73035384-73035885
P14	A	chr6:73713186-73713687
P14	A	chr6:73792017-73792518
P14	A	chr6:74167650-74168151
P14	A	chr6:74206179-74206680
P14	A	chr6:74206456-74206957
P14	A	chr6:74282742-74283243
P14	A	chr6:75042371-75042872
P14	A	chr6:75470067-75470568
P14	A	chr6:75470473-75470974
P14	A	chr6:75494459-75494960
P14	A	chr6:76984659-76985160
P14	A	chr6:77164077-77164578
P14	A	chr6:77173417-77173918
P14	A	chr6:77600633-77601134
P14	A	chr6:77639924-77640425
P14	A	chr6:77694021-77694522
P14	A	chr6:77724726-77725227
P14	A	chr6:79548410-79548911
P14	A	chr6:80661770-80662271
P14	A	chr6:81163479-81163980
P14	A	chr6:81426951-81427452
P14	A	chr6:81660073-81660574
P14	A	chr6:81741923-81742424
P14	A	chr6:81769088-81769589
P14	A	chr6:81993557-81994058
P14	A	chr6:82609190-82609691
P14	A	chr6:83260543-83261044
P14	A	chr6:84492537-84493038
P14	A	chr6:84783789-84784290
P14	A	chr6:84786639-84787140
P14	A	chr6:84795227-84795728
P14	A	chr6:84845522-84846023
P14	A	chr6:85165251-85165752
P14	A	chr6:85175988-85176489
P14	A	chr6:85241115-85241616
P14	A	chr6:85522923-85523424
P14	A	chr6:85575463-85575964
P14	A	chr6:85948431-85948932
P14	A	chr6:86209529-86210030
P14	A	chr6:87099476-87099977
P14	A	chr6:87369046-87369547
P14	A	chr6:87444934-87445435
P14	A	chr6:87483460-87483961
P14	A	chr6:87722429-87722930
P14	A	chr6:88065770-88066271
P14	A	chr6:88499917-88500418
P14	A	chr6:88913376-88913877
P14	A	chr6:89046212-89046713
P14	A	chr6:89090036-89090537
P14	A	chr6:89397270-89397771
P14	A	chr6:89484206-89484707
P14	A	chr6:89526684-89527185
P14	A	chr6:90564471-90564972
P14	A	chr6:90782127-90782628
P14	A	chr6:91104556-91105057
P14	A	chr6:91153531-91154032
P14	A	chr6:91359516-91360017
P14	A	chr6:91685284-91685785
P14	A	chr6:91792117-91792618
P14	A	chr6:91930860-91931361
P14	A	chr6:92591527-92592028
P14	A	chr6:92603279-92603780
P14	A	chr6:92641900-92642401
P14	A	chr6:92727355-92727856
P14	A	chr6:92752641-92753142
P14	A	chr6:93456462-93456963
P14	A	chr6:93968631-93969132
P14	A	chr6:94053861-94054362
P14	A	chr6:94082396-94082897
P14	A	chr6:94163445-94163946
P14	A	chr6:94200120-94200621
P14	A	chr6:94220777-94221278
P14	A	chr6:94225259-94225760
P14	A	chr6:94400767-94401268
P14	A	chr6:94413267-94413768
P14	A	chr6:94413780-94414281
P14	A	chr6:94685412-94685913
P14	A	chr6:94741429-94741930
P14	A	chr6:94992788-94993289
P14	A	chr6:95469430-95469931
P14	A	chr6:95513104-95513605
P14	A	chr6:95543924-95544425
P14	A	chr6:95556184-95556685
P14	A	chr6:95564309-95564810
P14	A	chr6:95968343-95968844
P14	A	chr6:96044113-96044614
P14	A	chr6:96072500-96073001
P14	A	chr6:96514590-96515091
P14	A	chr6:96686570-96687071
P14	A	chr6:97530988-97531489
P14	A	chr6:97568497-97568998
P14	A	chr6:97675077-97675578
P14	A	chr6:98041698-98042199
P14	A	chr6:98366138-98366639
P14	A	chr6:98372155-98372656
P14	A	chr6:98749417-98749918
P14	A	chr6:99383258-99383759
P14	A	chr6:99983957-99984458
P14	A	chr6:100363573-100364074
P14	A	chr6:100806887-100807388
P14	A	chr6:101118462-101118963
P14	A	chr6:101123418-101123919
P14	A	chr6:101172605-101173106
P14	A	chr6:101524980-101525481
P14	A	chr6:101534279-101534780
P14	A	chr6:101546534-101547035
P14	A	chr6:102359215-102359716
P14	A	chr6:102541821-102542322
P14	A	chr6:102600704-102601205
P14	A	chr6:103083610-103084111
P14	A	chr6:103499726-103500227
P14	A	chr6:103500161-103500662
P14	A	chr6:103944236-103944737
P14	A	chr6:105752604-105753105
P14	A	chr6:106170100-106170601
P14	A	chr6:106426020-106426521
P14	A	chr6:106460596-106461097
P14	A	chr6:106916583-106917084
P14	A	chr6:107230690-107231191
P14	A	chr6:107237875-107238376
P14	A	chr6:107305748-107306249
P14	A	chr6:107319649-107320150
P14	A	chr6:107561088-107561589
P14	A	chr6:107657737-107658238
P14	A	chr6:107658121-107658622
P14	A	chr6:108004584-108005085
P14	A	chr6:108236568-108237069
P14	A	chr6:108303518-108304019
P14	A	chr6:108304129-108304630
P14	A	chr6:108444237-108444738
P14	A	chr6:108504571-108505072
P14	A	chr6:108592101-108592602
P14	A	chr6:108618923-108619424
P14	A	chr6:108738324-108738825
P14	A	chr6:108758884-108759385
P14	A	chr6:108843521-108844022
P14	A	chr6:108961582-108962083
P14	A	chr6:109158284-109158785
P14	A	chr6:109281197-109281698
P14	A	chr6:109533156-109533657
P14	A	chr6:109533446-109533947
P14	A	chr6:109543075-109543576
P14	A	chr6:111448867-111449368
P14	A	chr6:111785353-111785854
P14	A	chr6:111952218-111952719
P14	A	chr6:111969845-111970346
P14	A	chr6:112024765-112025266
P14	A	chr6:112045734-112046235
P14	A	chr6:112057815-112058316
P14	A	chr6:112419162-112419663
P14	A	chr6:112420203-112420704
P14	A	chr6:112490656-112491157
P14	A	chr6:112513880-112514381
P14	A	chr6:112524253-112524754
P14	A	chr6:112568219-112568720
P14	A	chr6:112643079-112643580
P14	A	chr6:112972705-112973206
P14	A	chr6:113207886-113208387
P14	A	chr6:113991359-113991860
P14	A	chr6:114254803-114255304
P14	A	chr6:114892316-114892817
P14	A	chr6:115300124-115300625
P14	A	chr6:115411400-115411901
P14	A	chr6:115471872-115472373
P14	A	chr6:115838192-115838693
P14	A	chr6:115885951-115886452
P14	A	chr6:115891561-115892062
P14	A	chr6:115913357-115913858
P14	A	chr6:115926107-115926608
P14	A	chr6:116182491-116182992
P14	A	chr6:116381602-116382103
P14	A	chr6:116770945-116771446
P14	A	chr6:116864165-116864666
P14	A	chr6:116998804-116999305
P14	A	chr6:116999804-117000305
P14	A	chr6:117254759-117255260
P14	A	chr6:117806139-117806640
P14	A	chr6:117810563-117811064
P14	A	chr6:118070243-118070744
P14	A	chr6:118346688-118347189
P14	A	chr6:118636235-118636736
P14	A	chr6:118739883-118740384
P14	A	chr6:118877871-118878372
P14	A	chr6:118932930-118933431
P14	A	chr6:119079533-119080034
P14	A	chr6:119127292-119127793
P14	A	chr6:119496394-119496895
P14	A	chr6:120557930-120558431
P14	A	chr6:120857953-120858454
P14	A	chr6:121027155-121027656
P14	A	chr6:121402352-121402853
P14	A	chr6:121628872-121629373
P14	A	chr6:122458872-122459373
P14	A	chr6:122588791-122589292
P14	A	chr6:122701750-122702251
P14	A	chr6:122786222-122786723
P14	A	chr6:122862902-122863403
P14	A	chr6:122896784-122897285
P14	A	chr6:125286879-125287380
P14	A	chr6:125470585-125471086
P14	A	chr6:125544440-125544941
P14	A	chr6:125660633-125661134
P14	A	chr6:125776214-125776715
P14	A	chr6:125858153-125858654
P14	A	chr6:125881305-125881806
P14	A	chr6:125889855-125890356
P14	A	chr6:125991745-125992246
P14	A	chr6:126008828-126009329
P14	A	chr6:126237438-126237939
P14	A	chr6:126830858-126831359
P14	A	chr6:127035892-127036393
P14	A	chr6:127150166-127150667
P14	A	chr6:127152210-127152711
P14	A	chr6:127157993-127158494
P14	A	chr6:127286932-127287433
P14	A	chr6:127719822-127720323
P14	A	chr6:128504527-128505028
P14	A	chr6:128505281-128505782
P14	A	chr6:128522645-128523146
P14	A	chr6:128596956-128597457
P14	A	chr6:128653563-128654064
P14	A	chr6:129271597-129272098
P14	A	chr6:129738802-129739303
P14	A	chr6:134020855-134021356
P14	A	chr6:134130159-134130660
P14	A	chr6:134323188-134323689
P14	A	chr6:134344300-134344801
P14	A	chr6:134771611-134772112
P14	A	chr6:135111342-135111843
P14	A	chr6:135141353-135141854
P14	A	chr6:135456795-135457296
P14	A	chr6:135500284-135500785
P14	A	chr6:135563396-135563897
P14	A	chr6:135579273-135579774
P14	A	chr6:135642692-135643193
P14	A	chr6:135679584-135680085
P14	A	chr6:135863885-135864386
P14	A	chr6:135907224-135907725
P14	A	chr6:136029095-136029596
P14	A	chr6:136286390-136286891
P14	A	chr6:136942077-136942578
P14	A	chr6:137045088-137045589
P14	A	chr6:137076122-137076623
P14	A	chr6:137142397-137142898
P14	A	chr6:137224617-137225118
P14	A	chr6:137241540-137242041
P14	A	chr6:137252294-137252795
P14	A	chr6:137266221-137266722
P14	A	chr6:137322641-137323142
P14	A	chr6:137604079-137604580
P14	A	chr6:137640885-137641386
P14	A	chr6:137699000-137699501
P14	A	chr6:137760793-137761294
P14	A	chr6:138049210-138049711
P14	A	chr6:138761909-138762410
P14	A	chr6:139339230-139339731
P14	A	chr6:139631252-139631753
P14	A	chr6:139718514-139719015
P14	A	chr6:139770350-139770851
P14	A	chr6:139794031-139794532
P14	A	chr6:139957750-139958251
P14	A	chr6:140152604-140153105
P14	A	chr6:140890486-140890987
P14	A	chr6:140919327-140919828
P14	A	chr6:141187826-141188327
P14	A	chr6:141374409-141374910
P14	A	chr6:141779215-141779716
P14	A	chr6:142040227-142040728
P14	A	chr6:142647405-142647906
P14	A	chr6:142885272-142885773
P14	A	chr6:143009551-143010052
P14	A	chr6:143266842-143267343
P14	A	chr6:143288538-143289039
P14	A	chr6:143622128-143622629
P14	A	chr6:143685030-143685531
P14	A	chr6:144076312-144076813
P14	A	chr6:144181038-144181539
P14	A	chr6:144192320-144192821
P14	A	chr6:144251269-144251770
P14	A	chr6:144282695-144283196
P14	A	chr6:144753234-144753735
P14	A	chr6:145012415-145012916
P14	A	chr6:145324849-145325350
P14	A	chr6:145397531-145398032
P14	A	chr6:145431643-145432144
P14	A	chr6:145746319-145746820
P14	A	chr6:145767464-145767965
P14	A	chr6:145935242-145935743
P14	A	chr6:146277449-146277950
P14	A	chr6:146487751-146488252
P14	A	chr6:146664261-146664762
P14	A	chr6:146671582-146672083
P14	A	chr6:147195175-147195676
P14	A	chr6:147718331-147718832
P14	A	chr6:147718726-147719227
P14	A	chr6:147875334-147875835
P14	A	chr6:148235303-148235804
P14	A	chr6:148329843-148330344
P14	A	chr6:148542922-148543423
P14	A	chr7:3200579-3201080
P14	A	chr7:3303192-3303693
P14	A	chr7:3456022-3456523
P14	A	chr7:3456975-3457476
P14	A	chr7:3476630-3477131
P14	A	chr7:3576380-3576881
P14	A	chr7:3593772-3594273
P14	A	chr7:4293315-4293816
P14	A	chr7:6860596-6861097
P14	A	chr7:6925998-6926499
P14	A	chr7:6954513-6955014
P14	A	chr7:12486599-12487100
P14	A	chr7:13264849-13265350
P14	A	chr7:17062164-17062665
P14	A	chr7:19171408-19171909
P14	A	chr7:19175744-19176245
P14	A	chr7:24326144-24326645
P14	A	chr7:24517546-24518047
P14	A	chr7:24774208-24774709
P14	A	chr7:24890347-24890848
P14	A	chr7:27417028-27417529
P14	A	chr7:28801654-28802155
P14	A	chr7:29345392-29345893
P14	A	chr7:30374010-30374511
P14	A	chr7:30490511-30491012
P14	A	chr7:30857454-30857955
P14	A	chr7:34268653-34269154
P14	A	chr7:34482647-34483148
P14	A	chr7:34773920-34774421
P14	A	chr7:34869562-34870063
P14	A	chr7:34896953-34897454
P14	A	chr7:35086124-35086625
P14	A	chr7:35245920-35246421
P14	A	chr7:35342299-35342800
P14	A	chr7:35870036-35870537
P14	A	chr7:36171711-36172212
P14	A	chr7:36221040-36221541
P14	A	chr7:36773078-36773579
P14	A	chr7:37288175-37288676
P14	A	chr7:37505445-37505946
P14	A	chr7:37532273-37532774
P14	A	chr7:37599962-37600463
P14	A	chr7:37600296-37600797
P14	A	chr7:37648206-37648707
P14	A	chr7:38073760-38074261
P14	A	chr7:38266752-38267253
P14	A	chr7:39956652-39957153
P14	A	chr7:40214790-40215291
P14	A	chr7:40217409-40217910
P14	A	chr7:40317323-40317824
P14	A	chr7:40321073-40321574
P14	A	chr7:40529172-40529673
P14	A	chr7:40654799-40655300
P14	A	chr7:40655334-40655835
P14	A	chr7:40737415-40737916
P14	A	chr7:40768386-40768887
P14	A	chr7:43562280-43562781
P14	A	chr7:44293318-44293819
P14	A	chr7:45832826-45833327
P14	A	chr7:46019543-46020044
P14	A	chr7:46244173-46244674
P14	A	chr7:46767313-46767814
P14	A	chr7:48763216-48763717
P14	A	chr7:49003036-49003537
P14	A	chr7:49034168-49034669
P14	A	chr7:49180867-49181368
P14	A	chr7:49856673-49857174
P14	A	chr7:50422391-50422892
P14	A	chr7:50910993-50911494
P14	A	chr7:51093589-51094090
P14	A	chr7:51105829-51106330
P14	A	chr7:52368434-52368935
P14	A	chr7:52668241-52668742
P14	A	chr7:53611789-53612290
P14	A	chr7:54201050-54201551
P14	A	chr7:54403158-54403659
P14	A	chr7:54405445-54405946
P14	A	chr7:54634016-54634517
P14	A	chr7:55189414-55189915
P14	A	chr7:55850018-55850519
P14	A	chr7:55988427-55988928
P14	A	chr7:56055263-56055764
P14	A	chr7:56529736-56530237
P14	A	chr7:56831435-56831936
P14	A	chr7:57365896-57366397
P14	A	chr7:57825736-57826237
P14	A	chr7:58260132-58260633
P14	A	chr7:58411537-58412038
P14	A	chr7:58473060-58473561
P14	A	chr7:58547402-58547903
P14	A	chr7:58563348-58563849
P14	A	chr7:58866393-58866894
P14	A	chr7:59380610-59381111
P14	A	chr7:60397080-60397581
P14	A	chr7:60738075-60738576
P14	A	chr7:61159143-61159644
P14	A	chr7:62046038-62046539
P14	A	chr7:62261648-62262149
P14	A	chr7:62269270-62269771
P14	A	chr7:63090134-63090635
P14	A	chr7:63152465-63152966
P14	A	chr7:63668981-63669482
P14	A	chr7:64247975-64248476
P14	A	chr7:64626398-64626899
P14	A	chr7:64840903-64841404
P14	A	chr7:64930879-64931380
P14	A	chr7:64954873-64955374
P14	A	chr7:65235504-65236005
P14	A	chr7:65693110-65693611
P14	A	chr7:65917361-65917862
P14	A	chr7:65964363-65964864
P14	A	chr7:65967877-65968378
P14	A	chr7:66148232-66148733
P14	A	chr7:66252061-66252562
P14	A	chr7:66454090-66454591
P14	A	chr7:66465186-66465687
P14	A	chr7:66466710-66467211
P14	A	chr7:66761027-66761528
P14	A	chr7:66776202-66776703
P14	A	chr7:66776774-66777275
P14	A	chr7:66779269-66779770
P14	A	chr7:66934057-66934558
P14	A	chr7:66970303-66970804
P14	A	chr7:67133645-67134146
P14	A	chr7:67688416-67688917
P14	A	chr7:67693846-67694347
P14	A	chr7:67788606-67789107
P14	A	chr7:67794687-67795188
P14	A	chr7:68069014-68069515
P14	A	chr7:68280148-68280649
P14	A	chr7:68329802-68330303
P14	A	chr7:68332634-68333135
P14	A	chr7:68338570-68339071
P14	A	chr7:68670116-68670617
P14	A	chr7:68727745-68728246
P14	A	chr7:69268791-69269292
P14	A	chr7:69844366-69844867
P14	A	chr7:70113153-70113654
P14	A	chr7:70740490-70740991
P14	A	chr7:70988463-70988964
P14	A	chr7:71942987-71943488
P14	A	chr7:71943453-71943954
P14	A	chr7:72007689-72008190
P14	A	chr7:72047962-72048463
P14	A	chr7:72083409-72083910
P14	A	chr7:72084390-72084891
P14	A	chr7:72118323-72118824
P14	A	chr7:72192120-72192621
P14	A	chr7:72206870-72207371
P14	A	chr7:72213373-72213874
P14	A	chr7:72776704-72777205
P14	A	chr7:73391730-73392231
P14	A	chr7:73999007-73999508
P14	A	chr7:74130105-74130606
P14	A	chr7:74173232-74173733
P14	A	chr7:74173554-74174055
P14	A	chr7:74240104-74240605
P14	A	chr7:74432749-74433250
P14	A	chr7:74771839-74772340
P14	A	chr7:76003584-76004085
P14	A	chr7:76039144-76039645
P14	A	chr7:76362412-76362913
P14	A	chr7:76524244-76524745
P14	A	chr7:76701047-76701548
P14	A	chr7:77011923-77012424
P14	A	chr7:77205581-77206082
P14	A	chr7:77490544-77491045
P14	A	chr7:77824163-77824664
P14	A	chr7:77993725-77994226
P14	A	chr7:78021905-78022406
P14	A	chr7:78181853-78182354
P14	A	chr7:78243099-78243600
P14	A	chr7:78256164-78256665
P14	A	chr7:78264408-78264909
P14	A	chr7:78404403-78404904
P14	A	chr7:78663215-78663716
P14	A	chr7:78676847-78677348
P14	A	chr7:78707586-78708087
P14	A	chr7:78733888-78734389
P14	A	chr7:78884055-78884556
P14	A	chr7:79764232-79764733
P14	A	chr7:80862842-80863343
P14	A	chr7:81126256-81126757
P14	A	chr7:81471967-81472468
P14	A	chr7:82244285-82244786
P14	A	chr7:82244635-82245136
P14	A	chr7:82641026-82641527
P14	A	chr7:83585047-83585548
P14	A	chr7:83777523-83778024
P14	A	chr7:83869908-83870409
P14	A	chr7:84121808-84122309
P14	A	chr7:84372352-84372853
P14	A	chr7:86747979-86748480
P14	A	chr7:87487917-87488418
P14	A	chr7:87494156-87494657
P14	A	chr7:87716309-87716810
P14	A	chr7:87973167-87973668
P14	A	chr7:88622764-88623265
P14	A	chr7:88773155-88773656
P14	A	chr7:88941696-88942197
P14	A	chr7:89365426-89365927
P14	A	chr7:89508665-89509166
P14	A	chr7:89628906-89629407
P14	A	chr7:90599671-90600172
P14	A	chr7:91442743-91443244
P14	A	chr7:91549699-91550200
P14	A	chr7:91871387-91871888
P14	A	chr7:92384029-92384530
P14	A	chr7:92595128-92595629
P14	A	chr7:92733142-92733643
P14	A	chr7:93095957-93096458
P14	A	chr7:93554376-93554877
P14	A	chr7:94318261-94318762
P14	A	chr7:94535848-94536349
P14	A	chr7:94848887-94849388
P14	A	chr7:95248706-95249207
P14	A	chr7:95329500-95330001
P14	A	chr7:95329875-95330376
P14	A	chr7:95564202-95564703
P14	A	chr7:95635800-95636301
P14	A	chr7:95860113-95860614
P14	A	chr7:95930430-95930931
P14	A	chr7:95986134-95986635
P14	A	chr7:96115102-96115603
P14	A	chr7:96189090-96189591
P14	A	chr7:96251403-96251904
P14	A	chr7:96357507-96358008
P14	A	chr7:96504642-96505143
P14	A	chr7:96609507-96610008
P14	A	chr7:96720283-96720784
P14	A	chr7:96732064-96732565
P14	A	chr7:97722360-97722861
P14	A	chr7:97805976-97806477
P14	A	chr7:97850170-97850671
P14	A	chr7:98504210-98504711
P14	A	chr7:98583282-98583783
P14	A	chr7:98678582-98679083
P14	A	chr7:99050773-99051274
P14	A	chr7:99302054-99302555
P14	A	chr7:99423135-99423636
P14	A	chr7:100429672-100430173
P14	A	chr7:100472073-100472574
P14	A	chr7:100495581-100496082
P14	A	chr7:101076062-101076563
P14	A	chr7:101191374-101191875
P14	A	chr7:102035384-102035885
P14	A	chr7:102476472-102476973
P14	A	chr7:102802270-102802771
P14	A	chr7:107353703-107354204
P14	A	chr7:107364727-107365228
P14	A	chr7:107389569-107390070
P14	A	chr7:107399918-107400419
P14	A	chr7:107454657-107455158
P14	A	chr7:107454997-107455498
P14	A	chr7:108918413-108918914
P14	A	chr7:109507012-109507513
P14	A	chr7:109915172-109915673
P14	A	chr7:110044999-110045500
P14	A	chr7:110516261-110516762
P14	A	chr7:111016844-111017345
P14	A	chr7:111121445-111121946
P14	A	chr7:111273701-111274202
P14	A	chr7:111534763-111535264
P14	A	chr7:111542209-111542710
P14	A	chr7:111572173-111572674
P14	A	chr7:111800069-111800570
P14	A	chr7:111855959-111856460
P14	A	chr7:111896130-111896631
P14	A	chr7:111997364-111997865
P14	A	chr7:112212452-112212953
P14	A	chr7:112405512-112406013
P14	A	chr7:112855790-112856291
P14	A	chr7:112915486-112915987
P14	A	chr7:113682269-113682770
P14	A	chr7:113824520-113825021
P14	A	chr7:113829516-113830017
P14	A	chr7:114157007-114157508
P14	A	chr7:114669874-114670375
P14	A	chr7:114884325-114884826
P14	A	chr7:114912077-114912578
P14	A	chr7:115340036-115340537
P14	A	chr7:115340404-115340905
P14	A	chr7:115420833-115421334
P14	A	chr7:115450430-115450931
P14	A	chr7:115624946-115625447
P14	A	chr7:115705590-115706091
P14	A	chr7:115711561-115712062
P14	A	chr7:116645123-116645624
P14	A	chr7:116701249-116701750
P14	A	chr7:116710201-116710702
P14	A	chr7:116905384-116905885
P14	A	chr7:117044860-117045361
P14	A	chr7:117085493-117085994
P14	A	chr7:117085876-117086377
P14	A	chr7:117112346-117112847
P14	A	chr7:117139381-117139882
P14	A	chr7:117174635-117175136
P14	A	chr7:117187745-117188246
P14	A	chr7:117279772-117280273
P14	A	chr7:117491462-117491963
P14	A	chr7:117571689-117572190
P14	A	chr7:117636265-117636766
P14	A	chr7:117699533-117700034
P14	A	chr7:117716874-117717375
P14	A	chr7:117810898-117811399
P14	A	chr7:117916507-117917008
P14	A	chr7:118005559-118006060
P14	A	chr7:118005832-118006333
P14	A	chr7:118419608-118420109
P14	A	chr7:118443343-118443844
P14	A	chr7:118532942-118533443
P14	A	chr7:118673120-118673621
P14	A	chr7:118888547-118889048
P14	A	chr7:118911623-118912124
P14	A	chr7:118948383-118948884
P14	A	chr7:118995952-118996453
P14	A	chr7:119250300-119250801
P14	A	chr7:119264698-119265199
P14	A	chr7:119595065-119595566
P14	A	chr7:121188419-121188920
P14	A	chr7:121282008-121282509
P14	A	chr7:121473162-121473663
P14	A	chr7:121832425-121832926
P14	A	chr7:122282285-122282786
P14	A	chr7:122309438-122309939
P14	A	chr7:122591239-122591740
P14	A	chr7:123030495-123030996
P14	A	chr7:123805519-123806020
P14	A	chr7:124263515-124264016
P14	A	chr7:124827852-124828353
P14	A	chr7:125056100-125056601
P14	A	chr7:125185155-125185656
P14	A	chr7:125515340-125515841
P14	A	chr7:125679958-125680459
P14	A	chr7:125729778-125730279
P14	A	chr7:125963933-125964434
P14	A	chr7:126272862-126273363
P14	A	chr7:126332292-126332793
P14	A	chr7:126622819-126623320
P14	A	chr7:127036821-127037322
P14	A	chr7:127347913-127348414
P14	A	chr7:128298852-128299353
P14	A	chr7:128309044-128309545
P14	A	chr7:128328475-128328976
P14	A	chr7:128591248-128591749
P14	A	chr7:128592208-128592709
P14	A	chr7:128677643-128678144
P14	A	chr7:128867808-128868309
P14	A	chr7:129139063-129139564
P14	A	chr7:129291348-129291849
P14	A	chr7:129435546-129436047
P14	A	chr7:129554465-129554966
P14	A	chr7:129966689-129967190
P14	A	chr7:130129256-130129757
P14	A	chr7:130366972-130367473
P14	A	chr7:130493231-130493732
P14	A	chr7:131260861-131261362
P14	A	chr7:131384947-131385448
P14	A	chr7:131402750-131403251
P14	A	chr7:131507081-131507582
P14	A	chr7:131909542-131910043
P14	A	chr7:132014811-132015312
P14	A	chr7:132067135-132067636
P14	A	chr7:132078189-132078690
P14	A	chr7:132171628-132172129
P14	A	chr7:132203578-132204079
P14	A	chr7:132253252-132253753
P14	A	chr7:132336722-132337223
P14	A	chr7:132450098-132450599
P14	A	chr7:132486348-132486849
P14	A	chr7:132498388-132498889
P14	A	chr7:133066748-133067249
P14	A	chr7:133108213-133108714
P14	A	chr7:133108495-133108996
P14	A	chr7:133130654-133131155
P14	A	chr7:133344926-133345427
P14	A	chr7:133364568-133365069
P14	A	chr7:133477252-133477753
P14	A	chr7:133484345-133484846
P14	A	chr7:133492722-133493223
P14	A	chr7:133543039-133543540
P14	A	chr7:133813303-133813804
P14	A	chr7:133813693-133814194
P14	A	chr7:134109529-134110030
P14	A	chr7:134121298-134121799
P14	A	chr7:134581919-134582420
P14	A	chr7:135230287-135230788
P14	A	chr7:135537186-135537687
P14	A	chr7:135726633-135727134
P14	A	chr7:135964681-135965182
P14	A	chr7:136395495-136395996
P14	A	chr7:136598804-136599305
P14	A	chr7:136713117-136713618
P14	A	chr7:136914408-136914909
P14	A	chr7:136981789-136982290
P14	A	chr7:136986542-136987043
P14	A	chr7:137629447-137629948
P14	A	chr7:137902893-137903394
P14	A	chr7:139200021-139200522
P14	A	chr7:139741376-139741877
P14	A	chr7:139908029-139908530
P14	A	chr7:140202864-140203365
P14	A	chr7:143364385-143364886
P14	A	chr7:144012793-144013294
P14	A	chr7:144013113-144013614
P14	A	chr7:144132858-144133359
P14	A	chr7:144159456-144159957
P14	A	chr7:144486315-144486816
P14	A	chr7:145334197-145334698
P14	A	chr8:3172060-3172561
P14	A	chr8:3653682-3654183
P14	A	chr8:4413489-4413990
P14	A	chr8:5102779-5103280
P14	A	chr8:5917913-5918414
P14	A	chr8:6708878-6709379
P14	A	chr8:7200893-7201394
P14	A	chr8:7994826-7995327
P14	A	chr8:8104055-8104556
P14	A	chr8:8451862-8452363
P14	A	chr8:8870796-8871297
P14	A	chr8:8907694-8908195
P14	A	chr8:9235417-9235918
P14	A	chr8:9252858-9253359
P14	A	chr8:9297847-9298348
P14	A	chr8:9359268-9359769
P14	A	chr8:9485098-9485599
P14	A	chr8:9515709-9516210
P14	A	chr8:9516254-9516755
P14	A	chr8:9610914-9611415
P14	A	chr8:9611263-9611764
P14	A	chr8:9694689-9695190
P14	A	chr8:9735057-9735558
P14	A	chr8:10017216-10017717
P14	A	chr8:10066665-10067166
P14	A	chr8:10451144-10451645
P14	A	chr8:10760746-10761247
P14	A	chr8:10784427-10784928
P14	A	chr8:10853440-10853941
P14	A	chr8:10899746-10900247
P14	A	chr8:10964010-10964511
P14	A	chr8:11114455-11114956
P14	A	chr8:11268430-11268931
P14	A	chr8:11357717-11358218
P14	A	chr8:11534486-11534987
P14	A	chr8:11601317-11601818
P14	A	chr8:11763418-11763919
P14	A	chr8:11776371-11776872
P14	A	chr8:11846719-11847220
P14	A	chr8:12126509-12127010
P14	A	chr8:12135814-12136315
P14	A	chr8:12165253-12165754
P14	A	chr8:12165612-12166113
P14	A	chr8:12274132-12274633
P14	A	chr8:12346749-12347250
P14	A	chr8:12850461-12850962
P14	A	chr8:13036452-13036953
P14	A	chr8:13538807-13539308
P14	A	chr8:13640412-13640913
P14	A	chr8:13656109-13656610
P14	A	chr8:13693872-13694373
P14	A	chr8:13694621-13695122
P14	A	chr8:14056311-14056812
P14	A	chr8:14301087-14301588
P14	A	chr8:14440494-14440995
P14	A	chr8:14740789-14741290
P14	A	chr8:14814989-14815490
P14	A	chr8:15066538-15067039
P14	A	chr8:15665472-15665973
P14	A	chr8:15691258-15691759
P14	A	chr8:15842793-15843294
P14	A	chr8:15926813-15927314
P14	A	chr8:15947553-15948054
P14	A	chr8:16353466-16353967
P14	A	chr8:16658540-16659041
P14	A	chr8:16695978-16696479
P14	A	chr8:16705865-16706366
P14	A	chr8:16894780-16895281
P14	A	chr8:16965304-16965805
P14	A	chr8:16965650-16966151
P14	A	chr8:17041145-17041646
P14	A	chr8:17453475-17453976
P14	A	chr8:17538094-17538595
P14	A	chr8:17727479-17727980
P14	A	chr8:17842745-17843246
P14	A	chr8:18636090-18636591
P14	A	chr8:22923561-22924062
P14	A	chr8:23632174-23632675
P14	A	chr8:23641603-23642104
P14	A	chr8:24001466-24001967
P14	A	chr8:24322427-24322928
P14	A	chr8:24365969-24366470
P14	A	chr8:24792053-24792554
P14	A	chr8:25491141-25491642
P14	A	chr8:25709266-25709767
P14	A	chr8:26440985-26441486
P14	A	chr8:26650151-26650652
P14	A	chr8:26680695-26681196
P14	A	chr8:26748122-26748623
P14	A	chr8:28033815-28034316
P14	A	chr8:28163516-28164017
P14	A	chr8:29978800-29979301
P14	A	chr8:30233083-30233584
P14	A	chr8:30580556-30581057
P14	A	chr8:30584762-30585263
P14	A	chr8:30721814-30722315
P14	A	chr8:30732859-30733360
P14	A	chr8:30840007-30840508
P14	A	chr8:30915919-30916420
P14	A	chr8:30928798-30929299
P14	A	chr8:30959375-30959876
P14	A	chr8:30970407-30970908
P14	A	chr8:30970886-30971387
P14	A	chr8:30985723-30986224
P14	A	chr8:31000034-31000535
P14	A	chr8:31359148-31359649
P14	A	chr8:32404346-32404847
P14	A	chr8:32470597-32471098
P14	A	chr8:32688054-32688555
P14	A	chr8:32817253-32817754
P14	A	chr8:32842456-32842957
P14	A	chr8:32914256-32914757
P14	A	chr8:33065120-33065621
P14	A	chr8:33100498-33100999
P14	A	chr8:33211618-33212119
P14	A	chr8:33870344-33870845
P14	A	chr8:33954258-33954759
P14	A	chr8:33959292-33959793
P14	A	chr8:34729462-34729963
P14	A	chr8:34849753-34850254
P14	A	chr8:35239244-35239745
P14	A	chr8:35756019-35756520
P14	A	chr8:35884488-35884989
P14	A	chr8:35948770-35949271
P14	A	chr8:36097297-36097798
P14	A	chr8:36150415-36150916
P14	A	chr8:36475973-36476474
P14	A	chr8:36849043-36849544
P14	A	chr8:37019242-37019743
P14	A	chr8:37125726-37126227
P14	A	chr8:37159054-37159555
P14	A	chr8:37159387-37159888
P14	A	chr8:37261610-37262111
P14	A	chr8:37262168-37262669
P14	A	chr8:37349153-37349654
P14	A	chr8:37520010-37520511
P14	A	chr8:38928613-38929114
P14	A	chr8:38978983-38979484
P14	A	chr8:39042770-39043271
P14	A	chr8:40210756-40211257
P14	A	chr8:40432153-40432654
P14	A	chr8:42181261-42181762
P14	A	chr8:42423727-42424228
P14	A	chr8:42958000-42958501
P14	A	chr8:44034130-44034631
P14	A	chr8:45062252-45062753
P14	A	chr8:45078638-45079139
P14	A	chr8:45268078-45268579
P14	A	chr8:45382412-45382913
P14	A	chr8:45537486-45537987
P14	A	chr8:45605273-45605774
P14	A	chr8:45730692-45731193
P14	A	chr8:45821318-45821819
P14	A	chr8:46257274-46257775
P14	A	chr8:46551618-46552119
P14	A	chr8:46888576-46889077
P14	A	chr8:46934100-46934601
P14	A	chr8:47304010-47304511
P14	A	chr8:47510250-47510751
P14	A	chr8:47774201-47774702
P14	A	chr8:47940148-47940649
P14	A	chr8:47985155-47985656
P14	A	chr8:48488581-48489082
P14	A	chr8:48756884-48757385
P14	A	chr8:48781712-48782213
P14	A	chr8:49543233-49543734
P14	A	chr8:50773294-50773795
P14	A	chr8:51298515-51299016
P14	A	chr8:52240699-52241200
P14	A	chr8:52529642-52530143
P14	A	chr8:53695249-53695750
P14	A	chr8:53820906-53821407
P14	A	chr8:53918873-53919374
P14	A	chr8:54050322-54050823
P14	A	chr8:54110544-54111045
P14	A	chr8:54136028-54136529
P14	A	chr8:54567022-54567523
P14	A	chr8:54585702-54586203
P14	A	chr8:54586151-54586652
P14	A	chr8:54792246-54792747
P14	A	chr8:54856399-54856900
P14	A	chr8:54877532-54878033
P14	A	chr8:54894826-54895327
P14	A	chr8:55940021-55940522
P14	A	chr8:56149832-56150333
P14	A	chr8:56270421-56270922
P14	A	chr8:56294273-56294774
P14	A	chr8:57842831-57843332
P14	A	chr8:57963048-57963549
P14	A	chr8:58027799-58028300
P14	A	chr8:58133441-58133942
P14	A	chr8:58146881-58147382
P14	A	chr8:58277471-58277972
P14	A	chr8:58997995-58998496
P14	A	chr8:60200236-60200737
P14	A	chr8:60201835-60202336
P14	A	chr8:61008653-61009154
P14	A	chr8:61358963-61359464
P14	A	chr8:61415380-61415881
P14	A	chr8:61526941-61527442
P14	A	chr8:61617950-61618451
P14	A	chr8:61646229-61646730
P14	A	chr8:61823037-61823538
P14	A	chr8:61823374-61823875
P14	A	chr8:61921866-61922367
P14	A	chr8:62555744-62556245
P14	A	chr8:64150163-64150664
P14	A	chr8:64350594-64351095
P14	A	chr8:64444319-64444820
P14	A	chr8:64624571-64625072
P14	A	chr8:64671843-64672344
P14	A	chr8:65018634-65019135
P14	A	chr8:65499143-65499644
P14	A	chr8:65713111-65713612
P14	A	chr8:65817080-65817581
P14	A	chr8:66203901-66204402
P14	A	chr8:66356313-66356814
P14	A	chr8:66356924-66357425
P14	A	chr8:66638332-66638833
P14	A	chr8:67389809-67390310
P14	A	chr8:67500507-67501008
P14	A	chr8:68033942-68034443
P14	A	chr8:68687723-68688224
P14	A	chr8:68839239-68839740
P14	A	chr8:68985890-68986391
P14	A	chr8:69005635-69006136
P14	A	chr8:69326967-69327468
P14	A	chr8:72318626-72319127
P14	A	chr8:73214061-73214562
P14	A	chr8:73930238-73930739
P14	A	chr8:74421556-74422057
P14	A	chr8:74582250-74582751
P14	A	chr8:74695932-74696433
P14	A	chr8:74801520-74802021
P14	A	chr8:74840214-74840715
P14	A	chr8:74865665-74866166
P14	A	chr8:74899380-74899881
P14	A	chr8:74899664-74900165
P14	A	chr8:74924094-74924595
P14	A	chr8:75659212-75659713
P14	A	chr8:75835202-75835703
P14	A	chr8:76231616-76232117
P14	A	chr8:76476713-76477214
P14	A	chr8:76477084-76477585
P14	A	chr8:76477529-76478030
P14	A	chr8:76531267-76531768
P14	A	chr8:76593711-76594212
P14	A	chr8:76598210-76598711
P14	A	chr8:76970495-76970996
P14	A	chr8:77423758-77424259
P14	A	chr8:77425557-77426058
P14	A	chr8:77477476-77477977
P14	A	chr8:77532458-77532959
P14	A	chr8:77682602-77683103
P14	A	chr8:77820045-77820546
P14	A	chr8:78717920-78718421
P14	A	chr8:78750791-78751292
P14	A	chr8:79004245-79004746
P14	A	chr8:79094823-79095324
P14	A	chr8:80856515-80857016
P14	A	chr8:81358052-81358553
P14	A	chr8:81776846-81777347
P14	A	chr8:81795267-81795768
P14	A	chr8:81996667-81997168
P14	A	chr8:82229817-82230318
P14	A	chr8:82331578-82332079
P14	A	chr8:82352617-82353118
P14	A	chr8:82616627-82617128
P14	A	chr8:82878219-82878720
P14	A	chr8:82959410-82959911
P14	A	chr8:82965567-82966068
P14	A	chr8:84331504-84332005
P14	A	chr8:84893581-84894082
P14	A	chr8:85266222-85266723
P14	A	chr8:85381788-85382289
P14	A	chr8:85464362-85464863
P14	A	chr8:86713670-86714171
P14	A	chr8:86766878-86767379
P14	A	chr8:86767239-86767740
P14	A	chr8:87174984-87175485
P14	A	chr8:87339577-87340078
P14	A	chr8:87480122-87480623
P14	A	chr8:87572653-87573154
P14	A	chr8:88029481-88029982
P14	A	chr8:88059959-88060460
P14	A	chr8:88470826-88471327
P14	A	chr8:88538183-88538684
P14	A	chr8:88564162-88564663
P14	A	chr8:88659885-88660386
P14	A	chr8:88710550-88711051
P14	A	chr8:88710934-88711435
P14	A	chr8:89317478-89317979
P14	A	chr8:89707255-89707756
P14	A	chr8:89724727-89725228
P14	A	chr8:89833681-89834182
P14	A	chr8:90239955-90240456
P14	A	chr8:90324692-90325193
P14	A	chr8:90716997-90717498
P14	A	chr8:91170805-91171306
P14	A	chr8:92420069-92420570
P14	A	chr8:92439510-92440011
P14	A	chr8:92482669-92483170
P14	A	chr8:92526522-92527023
P14	A	chr8:92618171-92618672
P14	A	chr8:92699805-92700306
P14	A	chr8:92774691-92775192
P14	A	chr8:92855138-92855639
P14	A	chr8:92939313-92939814
P14	A	chr8:93517813-93518314
P14	A	chr8:93523911-93524412
P14	A	chr8:93729284-93729785
P14	A	chr8:93755771-93756272
P14	A	chr8:94228986-94229487
P14	A	chr8:94444396-94444897
P14	A	chr8:94532713-94533214
P14	A	chr8:94551613-94552114
P14	A	chr8:94944464-94944965
P14	A	chr8:94981891-94982392
P14	A	chr8:95037020-95037521
P14	A	chr8:95121938-95122439
P14	A	chr8:95175083-95175584
P14	A	chr8:95242924-95243425
P14	A	chr8:95980291-95980792
P14	A	chr8:95981741-95982242
P14	A	chr8:96047576-96048077
P14	A	chr8:96068389-96068890
P14	A	chr8:96099806-96100307
P14	A	chr8:96152082-96152583
P14	A	chr8:96245949-96246450
P14	A	chr8:96455791-96456292
P14	A	chr8:96583518-96584019
P14	A	chr8:96679507-96680008
P14	A	chr8:97055488-97055989
P14	A	chr8:97235736-97236237
P14	A	chr8:98415043-98415544
P14	A	chr8:100315318-100315819
P14	A	chr8:100666678-100667179
P14	A	chr8:101097724-101098225
P14	A	chr8:101572107-101572608
P14	A	chr8:102168893-102169394
P14	A	chr8:102804192-102804693
P14	A	chr8:103288330-103288831
P14	A	chr8:103476080-103476581
P14	A	chr8:103641156-103641657
P14	A	chr8:103859599-103860100
P14	A	chr8:104093204-104093705
P14	A	chr8:105206608-105207109
P14	A	chr8:106096351-106096852
P14	A	chr8:106273347-106273848
P14	A	chr8:106343114-106343615
P14	A	chr8:106847298-106847799
P14	A	chr8:107762011-107762512
P14	A	chr8:109288676-109289177
P14	A	chr8:109499432-109499933
P14	A	chr8:110501915-110502416
P14	A	chr8:110664223-110664724
P14	A	chr8:112616694-112617195
P14	A	chr8:112951042-112951543
P14	A	chr8:113209720-113210221
P14	A	chr8:113479533-113480034
P14	A	chr8:113791379-113791880
P14	A	chr8:113975725-113976226
P14	A	chr8:114216062-114216563
P14	A	chr8:114853615-114854116
P14	A	chr8:115121591-115122092
P14	A	chr8:115497296-115497797
P14	A	chr8:116348947-116349448
P14	A	chr8:116593086-116593587
P14	A	chr8:116598246-116598747
P14	A	chr8:116670998-116671499
P14	A	chr8:117019466-117019967
P14	A	chr8:117174465-117174966
P14	A	chr8:117232433-117232934
P14	A	chr8:117897342-117897843
P14	A	chr8:117897931-117898432
P14	A	chr8:117932968-117933469
P14	A	chr8:117935182-117935683
P14	A	chr8:118133117-118133618
P14	A	chr8:118133454-118133955
P14	A	chr8:118165947-118166448
P14	A	chr8:118283450-118283951
P14	A	chr8:118374577-118375078
P14	A	chr8:118547397-118547898
P14	A	chr8:118611424-118611925
P14	A	chr8:119031264-119031765
P14	A	chr8:119084813-119085314
P14	A	chr8:119158489-119158990
P14	A	chr8:119218443-119218944
P14	A	chr8:119465984-119466485
P14	A	chr8:119473186-119473687
P14	A	chr8:119473798-119474299
P14	A	chr8:119497495-119497996
P14	A	chr8:119505330-119505831
P14	A	chr8:119730568-119731069
P14	A	chr8:121359586-121360087
P14	A	chr8:122122346-122122847
P14	A	chr8:122769188-122769689
P14	A	chr8:123187884-123188385
P14	A	chr8:123249339-123249840
P14	A	chr8:123332409-123332910
P14	A	chr8:123874178-123874679
P14	A	chr8:124142873-124143374
P14	A	chr8:124252526-124253027
P14	A	chr8:124292937-124293438
P14	A	chr8:124315182-124315683
P14	A	chr8:124392545-124393046
P14	A	chr8:124833979-124834480
P14	A	chr8:125375950-125376451
P14	A	chr8:126214488-126214989
P14	A	chr8:126348864-126349365
P14	A	chr8:126404881-126405382
P14	A	chr8:126419494-126419995
P14	A	chr8:126509524-126510025
P14	A	chr8:126961416-126961917
P14	A	chr8:127038757-127039258
P14	A	chr8:127174275-127174776
P14	A	chr8:127361562-127362063
P14	A	chr8:127402207-127402708
P14	A	chr8:127741868-127742369
P14	A	chr8:127773065-127773566
P14	A	chr8:128398623-128399124
P14	A	chr8:128437041-128437542
P14	A	chr8:128885906-128886407
P14	A	chr8:128893153-128893654
P14	A	chr9:4362914-4363415
P14	A	chr9:4514194-4514695
P14	A	chr9:5603843-5604344
P14	A	chr9:5857106-5857607
P14	A	chr9:6297173-6297674
P14	A	chr9:6342790-6343291
P14	A	chr9:6551831-6552332
P14	A	chr9:6901388-6901889
P14	A	chr9:7690497-7690998
P14	A	chr9:7773410-7773911
P14	A	chr9:7775060-7775561
P14	A	chr9:7951248-7951749
P14	A	chr9:7961132-7961633
P14	A	chr9:9548567-9549068
P14	A	chr9:9684275-9684776
P14	A	chr9:10122749-10123250
P14	A	chr9:10179695-10180196
P14	A	chr9:10282711-10283212
P14	A	chr9:10386166-10386667
P14	A	chr9:10520773-10521274
P14	A	chr9:10645480-10645981
P14	A	chr9:10680978-10681479
P14	A	chr9:10724115-10724616
P14	A	chr9:11754650-11755151
P14	A	chr9:13486118-13486619
P14	A	chr9:13694177-13694678
P14	A	chr9:13898353-13898854
P14	A	chr9:13988779-13989280
P14	A	chr9:14058492-14058993
P14	A	chr9:15721093-15721594
P14	A	chr9:15955169-15955670
P14	A	chr9:16011317-16011818
P14	A	chr9:16147578-16148079
P14	A	chr9:16542205-16542706
P14	A	chr9:17539349-17539850
P14	A	chr9:21011773-21012274
P14	A	chr9:21472817-21473318
P14	A	chr9:21578344-21578845
P14	A	chr9:21806559-21807060
P14	A	chr9:22373008-22373509
P14	A	chr9:22452217-22452718
P14	A	chr9:22452652-22453153
P14	A	chr9:22502793-22503294
P14	A	chr9:22596361-22596862
P14	A	chr9:22672263-22672764
P14	A	chr9:22826379-22826880
P14	A	chr9:24254192-24254693
P14	A	chr9:24641257-24641758
P14	A	chr9:25896398-25896899
P14	A	chr9:26232414-26232915
P14	A	chr9:26333875-26334376
P14	A	chr9:26374932-26375433
P14	A	chr9:26489146-26489647
P14	A	chr9:27042636-27043137
P14	A	chr9:27289434-27289935
P14	A	chr9:27336889-27337390
P14	A	chr9:27352976-27353477
P14	A	chr9:27382632-27383133
P14	A	chr9:27471914-27472415
P14	A	chr9:27626369-27626870
P14	A	chr9:27644313-27644814
P14	A	chr9:27718197-27718698
P14	A	chr9:27921901-27922402
P14	A	chr9:27996966-27997467
P14	A	chr9:28327841-28328342
P14	A	chr9:28396680-28397181
P14	A	chr9:28650087-28650588
P14	A	chr9:28812878-28813379
P14	A	chr9:28861883-28862384
P14	A	chr9:29075889-29076390
P14	A	chr9:29100341-29100842
P14	A	chr9:29325051-29325552
P14	A	chr9:29367808-29368309
P14	A	chr9:29450230-29450731
P14	A	chr9:30044313-30044814
P14	A	chr9:30056345-30056846
P14	A	chr9:30161558-30162059
P14	A	chr9:30376859-30377360
P14	A	chr9:30613516-30614017
P14	A	chr9:30964606-30965107
P14	A	chr9:31010632-31011133
P14	A	chr9:31017816-31018317
P14	A	chr9:31115499-31116000
P14	A	chr9:31432805-31433306
P14	A	chr9:31684596-31685097
P14	A	chr9:31762684-31763185
P14	A	chr9:31964363-31964864
P14	A	chr9:32043577-32044078
P14	A	chr9:32713760-32714261
P14	A	chr9:32857614-32858115
P14	A	chr9:33037689-33038190
P14	A	chr9:33205216-33205717
P14	A	chr9:33224577-33225078
P14	A	chr9:33597036-33597537
P14	A	chr9:33822446-33822947
P14	A	chr9:33904001-33904502
P14	A	chr9:33962894-33963395
P14	A	chr9:34557792-34558293
P14	A	chr9:34658900-34659401
P14	A	chr9:34703842-34704343
P14	A	chr9:34861099-34861600
P14	A	chr9:34995691-34996192
P14	A	chr9:35438892-35439393
P14	A	chr9:35552897-35553398
P14	A	chr9:36972731-36973232
P14	A	chr9:37178809-37179310
P14	A	chr9:37377436-37377937
P14	A	chr9:37623857-37624358
P14	A	chr9:37640516-37641017
P14	A	chr9:40433213-40433714
P14	A	chr9:40557729-40558230
P14	A	chr9:40598330-40598831
P14	A	chr9:40783607-40784108
P14	A	chr9:41147385-41147886
P14	A	chr9:41256663-41257164
P14	A	chr9:41460816-41461317
P14	A	chr9:42028917-42029418
P14	A	chr9:42055280-42055781
P14	A	chr9:42238395-42238896
P14	A	chr9:42332649-42333150
P14	A	chr9:42490784-42491285
P14	A	chr9:42491671-42492172
P14	A	chr9:42569267-42569768
P14	A	chr9:42658357-42658858
P14	A	chr9:42678880-42679381
P14	A	chr9:42692889-42693390
P14	A	chr9:42806548-42807049
P14	A	chr9:42863280-42863781
P14	A	chr9:42868438-42868939
P14	A	chr9:42868765-42869266
P14	A	chr9:43510850-43511351
P14	A	chr9:43593085-43593586
P14	A	chr9:43679756-43680257
P14	A	chr9:43863685-43864186
P14	A	chr9:43866719-43867220
P14	A	chr9:43900406-43900907
P14	A	chr9:44096398-44096899
P14	A	chr9:44250168-44250669
P14	A	chr9:45370167-45370668
P14	A	chr9:45432558-45433059
P14	A	chr9:45537608-45538109
P14	A	chr9:45540217-45540718
P14	A	chr9:45555120-45555621
P14	A	chr9:45587601-45588102
P14	A	chr9:45651306-45651807
P14	A	chr9:46609985-46610486
P14	A	chr9:46632510-46633011
P14	A	chr9:46728322-46728823
P14	A	chr9:46737260-46737761
P14	A	chr9:46784367-46784868
P14	A	chr9:46794518-46795019
P14	A	chr9:46845189-46845690
P14	A	chr9:47353875-47354376
P14	A	chr9:47416825-47417326
P14	A	chr9:47527711-47528212
P14	A	chr9:47532109-47532610
P14	A	chr9:47635793-47636294
P14	A	chr9:47659629-47660130
P14	A	chr9:47801123-47801624
P14	A	chr9:47950652-47951153
P14	A	chr9:47999501-48000002
P14	A	chr9:48012920-48013421
P14	A	chr9:48047980-48048481
P14	A	chr9:48230627-48231128
P14	A	chr9:48231256-48231757
P14	A	chr9:48446179-48446680
P14	A	chr9:48451890-48452391
P14	A	chr9:48461506-48462007
P14	A	chr9:48504800-48505301
P14	A	chr9:48961211-48961712
P14	A	chr9:49189035-49189536
P14	A	chr9:49249703-49250204
P14	A	chr9:49521381-49521882
P14	A	chr9:49551678-49552179
P14	A	chr9:49621626-49622127
P14	A	chr9:49836213-49836714
P14	A	chr9:50043665-50044166
P14	A	chr9:50067684-50068185
P14	A	chr9:50154553-50155054
P14	A	chr9:50224422-50224923
P14	A	chr9:50319657-50320158
P14	A	chr9:50451655-50452156
P14	A	chr9:50664654-50665155
P14	A	chr9:50670627-50671128
P14	A	chr9:51958851-51959352
P14	A	chr9:52263419-52263920
P14	A	chr9:52504982-52505483
P14	A	chr9:53037376-53037877
P14	A	chr9:53462342-53462843
P14	A	chr9:53933229-53933730
P14	A	chr9:54573862-54574363
P14	A	chr9:54929636-54930137
P14	A	chr9:55250033-55250534
P14	A	chr9:55799725-55800226
P14	A	chr9:56167361-56167862
P14	A	chr9:56242613-56243114
P14	A	chr9:56309023-56309524
P14	A	chr9:56396182-56396683
P14	A	chr9:56496483-56496984
P14	A	chr9:56572957-56573458
P14	A	chr9:56738637-56739138
P14	A	chr9:56746056-56746557
P14	A	chr9:57772870-57773371
P14	A	chr9:58175985-58176486
P14	A	chr9:58736465-58736966
P14	A	chr9:58753180-58753681
P14	A	chr9:58863732-58864233
P14	A	chr9:59057441-59057942
P14	A	chr9:59071506-59072007
P14	A	chr9:59139299-59139800
P14	A	chr9:59139629-59140130
P14	A	chr9:59148535-59149036
P14	A	chr9:59202551-59203052
P14	A	chr9:59203751-59204252
P14	A	chr9:59268220-59268721
P14	A	chr9:59388259-59388760
P14	A	chr9:60054469-60054970
P14	A	chr9:60092607-60093108
P14	A	chr9:60466939-60467440
P14	A	chr9:60612226-60612727
P14	A	chr9:60648882-60649383
P14	A	chr9:60860975-60861476
P14	A	chr9:60876463-60876964
P14	A	chr9:60876827-60877328
P14	A	chr9:60886509-60887010
P14	A	chr9:60886842-60887343
P14	A	chr9:61032653-61033154
P14	A	chr9:61092725-61093226
P14	A	chr9:61143032-61143533
P14	A	chr9:61440501-61441002
P14	A	chr9:61441389-61441890
P14	A	chr9:61518256-61518757
P14	A	chr9:61705470-61705971
P14	A	chr9:61963257-61963758
P14	A	chr9:62137163-62137664
P14	A	chr9:62181330-62181831
P14	A	chr9:62758205-62758706
P14	A	chr9:63258638-63259139
P14	A	chr9:63308734-63309235
P14	A	chr9:63450129-63450630
P14	A	chr9:63535003-63535504
P14	A	chr9:63743166-63743667
P14	A	chr9:63750289-63750790
P14	A	chr9:63819045-63819546
P14	A	chr9:63856239-63856740
P14	A	chr9:63880336-63880837
P14	A	chr9:64207677-64208178
P14	A	chr9:66039200-66039701
P14	A	chr9:66304986-66305487
P14	A	chr9:66586638-66587139
P14	A	chr9:67058274-67058775
P14	A	chr9:67162283-67162784
P14	A	chr9:67187613-67188114
P14	A	chr9:67546391-67546892
P14	A	chr9:67646700-67647201
P14	A	chr9:67795216-67795717
P14	A	chr9:67803541-67804042
P14	A	chr9:67935493-67935994
P14	A	chr9:68085116-68085617
P14	A	chr9:68366673-68367174
P14	A	chr9:68606717-68607218
P14	A	chr9:70119221-70119722
P14	A	chr9:70700335-70700836
P14	A	chr9:71626332-71626833
P14	A	chr9:71959609-71960110
P14	A	chr9:71974372-71974873
P14	A	chr9:72393957-72394458
P14	A	chr9:72475421-72475922
P14	A	chr9:72901779-72902280
P14	A	chr9:73085372-73085873
P14	A	chr9:73121655-73122156
P14	A	chr9:73180178-73180679
P14	A	chr9:73612661-73613162
P14	A	chr9:73969470-73969971
P14	A	chr9:75160598-75161099
P14	A	chr9:75306888-75307389
P14	A	chr9:75885926-75886427
P14	A	chr9:76214550-76215051
P14	A	chr9:77252085-77252586
P14	A	chr9:77416001-77416502
P14	A	chr9:78115884-78116385
P14	A	chr9:78137751-78138252
P14	A	chr9:78193839-78194340
P14	A	chr9:78493110-78493611
P14	A	chr9:79004465-79004966
P14	A	chr9:79399637-79400138
P14	A	chr9:79860201-79860702
P14	A	chr9:80239036-80239537
P14	A	chr9:80583911-80584412
P14	A	chr9:81514298-81514799
P14	A	chr9:81697915-81698416
P14	A	chr9:82860834-82861335
P14	A	chr9:83190966-83191467
P14	A	chr9:83313849-83314350
P14	A	chr9:83616266-83616767
P14	A	chr9:83899104-83899605
P14	A	chr9:84279220-84279721
P14	A	chr9:84787376-84787877
P14	A	chr9:84830610-84831111
P14	A	chr9:85388095-85388596
P14	A	chr9:85388409-85388910
P14	A	chr9:85800033-85800534
P14	A	chr9:85831809-85832310
P14	A	chr9:86084462-86084963
P14	A	chr9:86101579-86102080
P14	A	chr9:86319535-86320036
P14	A	chr9:86742694-86743195
P14	A	chr9:86776753-86777254
P14	A	chr9:87200801-87201302
P14	A	chr9:87202374-87202875
P14	A	chr9:87246559-87247060
P14	A	chr9:87604110-87604611
P14	A	chr9:88253691-88254192
P14	A	chr9:88340451-88340952
P14	A	chr9:89452820-89453321
P14	A	chr9:89604366-89604867
P14	A	chr9:90223315-90223816
P14	A	chr9:90278431-90278932
P14	A	chr9:90279966-90280467
P14	A	chr9:91824022-91824523
P14	A	chr9:92209843-92210344
P14	A	chr9:92210197-92210698
P14	A	chr9:92667421-92667922
P14	A	chr9:92770887-92771388
P14	A	chr9:93082196-93082697
P14	A	chr9:93354894-93355395
P14	A	chr9:93956188-93956689
P14	A	chr9:94403908-94404409
P14	A	chr9:94588005-94588506
P14	A	chr9:94610508-94611009
P14	A	chr9:94705282-94705783
P14	A	chr9:95635686-95636187
P14	A	chr9:95664185-95664686
P14	A	chr9:95664485-95664986
P14	A	chr9:95665765-95666266
P14	A	chr9:95800566-95801067
P14	A	chr9:95822436-95822937
P14	A	chr9:95922432-95922933
P14	A	chr9:96320481-96320982
P14	A	chr9:96779410-96779911
P14	A	chr9:96952182-96952683
P14	A	chr9:96956981-96957482
P14	A	chr9:97162907-97163408
P14	A	chr9:97627830-97628331
P14	A	chr9:98262464-98262965
P14	A	chr9:98269850-98270351
P14	A	chr9:98464181-98464682
P14	A	chr9:99447241-99447742
P14	A	chr9:99478893-99479394
P14	A	chr9:100132373-100132874
P14	A	chr9:100415219-100415720
P14	A	chr9:100535758-100536259
P14	A	chr9:100996351-100996852
P14	A	chr9:101200547-101201048
P14	A	chr9:101250228-101250729
P14	A	chr9:101458277-101458778
P14	A	chr9:101559634-101560135
P14	A	chr9:101592477-101592978
P14	A	chr9:101739241-101739742
P14	A	chr9:101908697-101909198
P14	A	chr9:102064343-102064844
P14	A	chr9:102141250-102141751
P14	A	chr9:102511342-102511843
P14	A	chr9:102643630-102644131
P14	A	chr9:102689220-102689721
P14	A	chr9:103398294-103398795
P14	A	chr9:103437382-103437883
P14	A	chr9:103652411-103652912
P14	A	chr9:103676451-103676952
P14	A	chr9:103843591-103844092
P14	A	chr9:103843937-103844438
P14	A	chr9:103846023-103846524
P14	A	chr9:104101420-104101921
P14	A	chr9:104234396-104234897
P14	A	chr9:104351071-104351572
P14	A	chr9:104373127-104373628
P14	A	chr9:104617014-104617515
P14	A	chr9:105289386-105289887
P14	A	chr9:105524096-105524597
P14	A	chr9:105540627-105541128
P14	A	chr9:105704893-105705394
P14	A	chr9:105969624-105970125
P14	A	chr9:106925505-106926006
P14	A	chr9:107360903-107361404
P14	A	chr9:107443375-107443876
P14	A	chr9:107508196-107508697
P14	A	chr9:107508533-107509034
P14	A	chr9:108998396-108998897
P14	A	chr9:109475995-109476496
P14	A	chr9:110338763-110339264
P14	A	chr9:110944742-110945243
P14	A	chr9:111095103-111095604
P14	A	chr9:111245421-111245922
P14	A	chr9:111475885-111476386
P14	A	chr9:111675216-111675717
P14	A	chr9:111704241-111704742
P14	A	chr9:111897521-111898022
P14	A	chr9:111973563-111974064
P14	A	chr9:112039113-112039614
P14	A	chr9:112272317-112272818
P14	A	chr9:112307767-112308268
P14	A	chr9:112744531-112745032
P14	A	chr9:112747660-112748161
P14	A	chr9:113009345-113009846
P14	A	chr9:113085240-113085741
P14	A	chr9:113552481-113552982
P14	A	chr9:113626670-113627171
P14	A	chr9:113626982-113627483
P14	A	chr9:113742416-113742917
P14	A	chr9:114451714-114452215
P14	A	chr9:114654776-114655277
P14	A	chr9:115487066-115487567
P14	A	chr9:115527813-115528314
P14	A	chr9:115882244-115882745
P14	A	chr9:116676454-116676955
P14	A	chr9:116794107-116794608
P14	A	chr9:116806873-116807374
P14	A	chr9:116976937-116977438
P14	A	chr9:117053162-117053663
P14	A	chr9:117545054-117545555
P14	A	chr9:117551208-117551709
P14	A	chr9:117763950-117764451
P14	A	chr9:117826704-117827205
P14	A	chr9:118293722-118294223
P14	A	chr9:118515455-118515956
P14	A	chr9:118718958-118719459
P14	A	chr9:118842567-118843068
P14	A	chr9:119496772-119497273
P14	A	chr9:119645708-119646209
P14	A	chr9:119743184-119743685
P14	A	chr9:119796663-119797164
P14	A	chr9:119803133-119803634
P14	A	chr9:119842540-119843041
P14	A	chr9:120706719-120707220
P14	A	chr9:120791939-120792440
P14	A	chr9:120886651-120887152
P14	A	chr9:120899687-120900188
P14	A	chr9:121156268-121156769
P14	A	chr9:121175099-121175600
P14	A	chr9:122008812-122009313
P14	A	chr9:122018620-122019121
P14	A	chr9:122059289-122059790
P14	A	chr9:122062137-122062638
P14	A	chr9:122193293-122193794
P14	A	chr9:122701694-122702195
P14	A	chr9:122846087-122846588
P14	A	chr9:123041494-123041995
P14	A	chr9:123374336-123374837
P14	A	chr9:123503236-123503737
P14	A	chr9:124478053-124478554
P14	A	chrX:7453659-7454160
P14	A	chrX:9789466-9789967
P14	A	chrX:10086380-10086881
P14	A	chrX:11332487-11332988
P14	A	chrX:11458599-11459100
P14	A	chrX:11881752-11882253
P14	A	chrX:12652970-12653471
P14	A	chrX:12888542-12889043
P14	A	chrX:13469387-13469888
P14	A	chrX:13708395-13708896
P14	A	chrX:16709102-16709603
P14	A	chrX:17105270-17105771
P14	A	chrX:18488733-18489234
P14	A	chrX:19152353-19152854
P14	A	chrX:19219193-19219694
P14	A	chrX:19340233-19340734
P14	A	chrX:22656780-22657281
P14	A	chrX:36195639-36196140
P14	A	chrX:38013053-38013554
P14	A	chrX:38809281-38809782
P14	A	chrX:38960475-38960976
P14	A	chrX:39189343-39189844
P14	A	chrX:39261960-39262461
P14	A	chrX:40350868-40351369
P14	A	chrX:41067203-41067704
P14	A	chrX:41516522-41517023
P14	A	chrX:41960167-41960668
P14	A	chrX:42519303-42519804
P14	A	chrX:42935388-42935889
P14	A	chrX:46452761-46453262
P14	A	chrX:47290530-47291031
P14	A	chrX:47335704-47336205
P14	A	chrX:47532227-47532728
P14	A	chrX:49545477-49545978
P14	A	chrX:50619858-50620359
P14	A	chrX:52165096-52165597
P14	A	chrX:52179681-52180182
P14	A	chrX:52382478-52382979
P14	A	chrX:52565263-52565764
P14	A	chrX:52565585-52566086
P14	A	chrX:53292009-53292510
P14	A	chrX:56542412-56542913
P14	A	chrX:57302989-57303490
P14	A	chrX:57651188-57651689
P14	A	chrX:58899981-58900482
P14	A	chrX:61089063-61089564
P14	A	chrX:61436003-61436504
P14	A	chrX:63756907-63757408
P14	A	chrX:64163032-64163533
P14	A	chrX:67077873-67078374
P14	A	chrX:69680274-69680775
P14	A	chrX:70456128-70456629
P14	A	chrX:70963990-70964491
P14	A	chrX:71613162-71613663
P14	A	chrX:72010925-72011426
P14	A	chrX:72762139-72762640
P14	A	chrX:76819710-76820211
P14	A	chrX:77147939-77148440
P14	A	chrX:77377530-77378031
P14	A	chrX:78082324-78082825
P14	A	chrX:78769283-78769784
P14	A	chrX:85682065-85682566
P14	A	chrX:87976053-87976554
P14	A	chrX:88442632-88443133
P14	A	chrX:92498122-92498623
P14	A	chrX:96153356-96153857
P14	A	chrX:98216000-98216501
P14	A	chrX:98645085-98645586
P14	A	chrX:99050696-99051197
P14	A	chrX:100468137-100468638
P14	A	chrX:100476867-100477368
P14	A	chrX:102138833-102139334
P14	A	chrX:102139210-102139711
P14	A	chrX:102197733-102198234
P14	A	chrX:102475456-102475957
P14	A	chrX:102939380-102939881
P14	A	chrX:103863396-103863897
P14	A	chrX:105037632-105038133
P14	A	chrX:105670473-105670974
P14	A	chrX:106001542-106002043
P14	A	chrX:107149889-107150390
P14	A	chrX:107369712-107370213
P14	A	chrX:107670245-107670746
P14	A	chrX:121497701-121498202
P14	A	chrX:122135084-122135585
P14	A	chrX:128805612-128806113
P14	A	chrX:130342680-130343181
P14	A	chrX:130745256-130745757
P14	A	chrX:134240925-134241426
P14	A	chrX:134285393-134285894
P14	A	chrX:134468145-134468646
P14	A	chrX:135974952-135975453
P14	A	chrX:136836559-136837060
P14	A	chrX:140306457-140306958
P14	A	chrX:140717540-140718041
P14	A	chrX:140749091-140749592
P14	A	chrX:142506078-142506579
P14	A	chrX:142668956-142669457
P14	A	chrX:144738162-144738663
P14	A	chrX:144920904-144921405
P14	A	chrX:145278752-145279253
P14	A	chrX:146331498-146331999
P14	A	chrX:151964130-151964631
P14	A	chrX:152724891-152725392
P14	A	chrX:152815828-152816329
P14	A	chrX:152975267-152975768
P14	A	chrX:155354766-155355267
P14	A	chrX:156182516-156183017
P14	A	chrX:156422825-156423326
P14	A	chrX:157388297-157388798
P14	A	chrX:157459373-157459874
P14	A	chrX:157829889-157830390
P14	A	chrX:158532806-158533307
P14	A	chrX:162084932-162085433
P14	A	chrX:162792827-162793328
P14	A	chrX:163155085-163155586
P14	A	chrX:163362697-163363198
P14	A	chrX:163679530-163680031
P14	A	chrX:164045165-164045666
P14	A	chrX:165804482-165804983
P14	A	chrX:166749027-166749528
P14	A	chrX:166788907-166789408
P14	A	chrX:167163485-167163986
P14	A	chrX:169036402-169036903
P14	A	chrX:169270525-169271026
P14	A	chrX:169923290-169923791
P14	A	chrX:169934633-169935134
P14	B	chr1:3900263-3900764
P14	B	chr1:4881279-4881780
P14	B	chr1:5177048-5177549
P14	B	chr1:6178599-6179100
P14	B	chr1:6224012-6224513
P14	B	chr1:8063439-8063940
P14	B	chr1:8134944-8135445
P14	B	chr1:9125581-9126082
P14	B	chr1:10102131-10102632
P14	B	chr1:10164260-10164761
P14	B	chr1:10193106-10193607
P14	B	chr1:10327836-10328337
P14	B	chr1:11549676-11550177
P14	B	chr1:11573395-11573896
P14	B	chr1:12010532-12011033
P14	B	chr1:12620352-12620853
P14	B	chr1:13188217-13188718
P14	B	chr1:13599150-13599651
P14	B	chr1:13660019-13660520
P14	B	chr1:13752381-13752882
P14	B	chr1:14204116-14204617
P14	B	chr1:14484426-14484927
P14	B	chr1:15413700-15414201
P14	B	chr1:15563751-15564252
P14	B	chr1:15649327-15649828
P14	B	chr1:15656830-15657331
P14	B	chr1:15972703-15973204
P14	B	chr1:16237118-16237619
P14	B	chr1:16546591-16547092
P14	B	chr1:16636408-16636909
P14	B	chr1:16996578-16997079
P14	B	chr1:17119921-17120422
P14	B	chr1:20759711-20760212
P14	B	chr1:21213598-21214099
P14	B	chr1:21213896-21214397
P14	B	chr1:21466342-21466843
P14	B	chr1:21500374-21500875
P14	B	chr1:22377016-22377517
P14	B	chr1:23063091-23063592
P14	B	chr1:24066660-24067161
P14	B	chr1:24229414-24229915
P14	B	chr1:24527103-24527604
P14	B	chr1:24675063-24675564
P14	B	chr1:24675429-24675930
P14	B	chr1:25672419-25672920
P14	B	chr1:26276505-26277006
P14	B	chr1:26282863-26283364
P14	B	chr1:26559353-26559854
P14	B	chr1:26909943-26910444
P14	B	chr1:26910279-26910780
P14	B	chr1:27503655-27504156
P14	B	chr1:30789574-30790075
P14	B	chr1:31177303-31177804
P14	B	chr1:32639034-32639535
P14	B	chr1:33174959-33175460
P14	B	chr1:33792420-33792921
P14	B	chr1:34323534-34324035
P14	B	chr1:35107274-35107775
P14	B	chr1:35202307-35202808
P14	B	chr1:35241955-35242456
P14	B	chr1:35758883-35759384
P14	B	chr1:35759448-35759949
P14	B	chr1:35903954-35904455
P14	B	chr1:35995509-35996010
P14	B	chr1:36191535-36192036
P14	B	chr1:36707106-36707607
P14	B	chr1:36764177-36764678
P14	B	chr1:36864682-36865183
P14	B	chr1:37358480-37358981
P14	B	chr1:37451199-37451700
P14	B	chr1:37585604-37586105
P14	B	chr1:37628689-37629190
P14	B	chr1:37674165-37674666
P14	B	chr1:37686945-37687446
P14	B	chr1:37744720-37745221
P14	B	chr1:37881739-37882240
P14	B	chr1:38588683-38589184
P14	B	chr1:38807078-38807579
P14	B	chr1:38971697-38972198
P14	B	chr1:38972930-38973431
P14	B	chr1:39160102-39160603
P14	B	chr1:39196060-39196561
P14	B	chr1:39206877-39207378
P14	B	chr1:39307151-39307652
P14	B	chr1:39336684-39337185
P14	B	chr1:39650343-39650844
P14	B	chr1:39676139-39676640
P14	B	chr1:40077687-40078188
P14	B	chr1:40171921-40172422
P14	B	chr1:40358725-40359226
P14	B	chr1:40903636-40904137
P14	B	chr1:40991427-40991928
P14	B	chr1:41026848-41027349
P14	B	chr1:41202253-41202754
P14	B	chr1:42253613-42254114
P14	B	chr1:42662833-42663334
P14	B	chr1:42727577-42728078
P14	B	chr1:42956744-42957245
P14	B	chr1:43065076-43065577
P14	B	chr1:43190996-43191497
P14	B	chr1:43670699-43671200
P14	B	chr1:43732467-43732968
P14	B	chr1:44228983-44229484
P14	B	chr1:45472673-45473174
P14	B	chr1:45672644-45673145
P14	B	chr1:46593650-46594151
P14	B	chr1:46964034-46964535
P14	B	chr1:47051028-47051529
P14	B	chr1:47192945-47193446
P14	B	chr1:47216980-47217481
P14	B	chr1:47485979-47486480
P14	B	chr1:50861428-50861929
P14	B	chr1:51199372-51199873
P14	B	chr1:51243173-51243674
P14	B	chr1:51266978-51267479
P14	B	chr1:51584699-51585200
P14	B	chr1:51747431-51747932
P14	B	chr1:51970115-51970616
P14	B	chr1:52156276-52156777
P14	B	chr1:52435732-52436233
P14	B	chr1:52601395-52601896
P14	B	chr1:52752602-52753103
P14	B	chr1:52863630-52864131
P14	B	chr1:53014629-53015130
P14	B	chr1:53844850-53845351
P14	B	chr1:53845684-53846185
P14	B	chr1:53853303-53853804
P14	B	chr1:53986275-53986776
P14	B	chr1:54118510-54119011
P14	B	chr1:54467218-54467719
P14	B	chr1:54584530-54585031
P14	B	chr1:54702810-54703311
P14	B	chr1:55158237-55158738
P14	B	chr1:55528581-55529082
P14	B	chr1:55741801-55742302
P14	B	chr1:56206592-56207093
P14	B	chr1:56331968-56332469
P14	B	chr1:56453676-56454177
P14	B	chr1:56607538-56608039
P14	B	chr1:56750075-56750576
P14	B	chr1:57298472-57298973
P14	B	chr1:57413295-57413796
P14	B	chr1:57450168-57450669
P14	B	chr1:57537257-57537758
P14	B	chr1:57633863-57634364
P14	B	chr1:57799345-57799846
P14	B	chr1:57807881-57808382
P14	B	chr1:58289745-58290246
P14	B	chr1:58359321-58359822
P14	B	chr1:58366623-58367124
P14	B	chr1:58415894-58416395
P14	B	chr1:58855886-58856387
P14	B	chr1:58856725-58857226
P14	B	chr1:58909596-58910097
P14	B	chr1:59162883-59163384
P14	B	chr1:59373985-59374486
P14	B	chr1:60191445-60191946
P14	B	chr1:60289764-60290265
P14	B	chr1:60381766-60382267
P14	B	chr1:60722907-60723408
P14	B	chr1:60920572-60921073
P14	B	chr1:61042699-61043200
P14	B	chr1:61470538-61471039
P14	B	chr1:62039274-62039775
P14	B	chr1:62216507-62217008
P14	B	chr1:62808344-62808845
P14	B	chr1:62946948-62947449
P14	B	chr1:64305445-64305946
P14	B	chr1:64363987-64364488
P14	B	chr1:64631402-64631903
P14	B	chr1:64716476-64716977
P14	B	chr1:65091471-65091972
P14	B	chr1:65193077-65193578
P14	B	chr1:66277949-66278450
P14	B	chr1:67033195-67033696
P14	B	chr1:67504066-67504567
P14	B	chr1:67579697-67580198
P14	B	chr1:67795154-67795655
P14	B	chr1:69440849-69441350
P14	B	chr1:71263461-71263962
P14	B	chr1:71396019-71396520
P14	B	chr1:71960964-71961465
P14	B	chr1:71971684-71972185
P14	B	chr1:72002414-72002915
P14	B	chr1:72226096-72226597
P14	B	chr1:72372432-72372933
P14	B	chr1:72372853-72373354
P14	B	chr1:72593443-72593944
P14	B	chr1:72841030-72841531
P14	B	chr1:72966274-72966775
P14	B	chr1:73064276-73064777
P14	B	chr1:73930281-73930782
P14	B	chr1:74150957-74151458
P14	B	chr1:74197683-74198184
P14	B	chr1:74800304-74800805
P14	B	chr1:75128617-75129118
P14	B	chr1:75133370-75133871
P14	B	chr1:75359242-75359743
P14	B	chr1:75445237-75445738
P14	B	chr1:75574083-75574584
P14	B	chr1:75588266-75588767
P14	B	chr1:75671336-75671837
P14	B	chr1:75677568-75678069
P14	B	chr1:75704942-75705443
P14	B	chr1:76147879-76148380
P14	B	chr1:76579271-76579772
P14	B	chr1:76835023-76835524
P14	B	chr1:77147204-77147705
P14	B	chr1:77402821-77403322
P14	B	chr1:77410673-77411174
P14	B	chr1:77527510-77528011
P14	B	chr1:78228667-78229168
P14	B	chr1:78538166-78538667
P14	B	chr1:78584986-78585487
P14	B	chr1:78666001-78666502
P14	B	chr1:78745400-78745901
P14	B	chr1:79055232-79055733
P14	B	chr1:79143980-79144481
P14	B	chr1:79246250-79246751
P14	B	chr1:79259639-79260140
P14	B	chr1:79303553-79304054
P14	B	chr1:79312045-79312546
P14	B	chr1:79337351-79337852
P14	B	chr1:79346452-79346953
P14	B	chr1:79439815-79440316
P14	B	chr1:79694630-79695131
P14	B	chr1:79703467-79703968
P14	B	chr1:79711061-79711562
P14	B	chr1:79745967-79746468
P14	B	chr1:79835063-79835564
P14	B	chr1:79907706-79908207
P14	B	chr1:79978514-79979015
P14	B	chr1:80052942-80053443
P14	B	chr1:80496240-80496741
P14	B	chr1:80606017-80606518
P14	B	chr1:80641738-80642239
P14	B	chr1:80852685-80853186
P14	B	chr1:81864473-81864974
P14	B	chr1:82804006-82804507
P14	B	chr1:83111649-83112150
P14	B	chr1:83362130-83362631
P14	B	chr1:83509282-83509783
P14	B	chr1:84881527-84882028
P14	B	chr1:85894143-85894644
P14	B	chr1:86021331-86021832
P14	B	chr1:86214063-86214564
P14	B	chr1:86245263-86245764
P14	B	chr1:86245619-86246120
P14	B	chr1:86470696-86471197
P14	B	chr1:86596343-86596844
P14	B	chr1:86680991-86681492
P14	B	chr1:86913781-86914282
P14	B	chr1:87172110-87172611
P14	B	chr1:87180767-87181268
P14	B	chr1:87404622-87405123
P14	B	chr1:87607657-87608158
P14	B	chr1:87856714-87857215
P14	B	chr1:87913293-87913794
P14	B	chr1:87932906-87933407
P14	B	chr1:88472063-88472564
P14	B	chr1:88518069-88518570
P14	B	chr1:88591971-88592472
P14	B	chr1:89205736-89206237
P14	B	chr1:89287132-89287633
P14	B	chr1:89401981-89402482
P14	B	chr1:89681358-89681859
P14	B	chr1:89780574-89781075
P14	B	chr1:89878464-89878965
P14	B	chr1:90356457-90356958
P14	B	chr1:90363481-90363982
P14	B	chr1:90676001-90676502
P14	B	chr1:90690658-90691159
P14	B	chr1:90866616-90867117
P14	B	chr1:90896701-90897202
P14	B	chr1:90938855-90939356
P14	B	chr1:91087961-91088462
P14	B	chr1:91331825-91332326
P14	B	chr1:91445118-91445619
P14	B	chr1:91457639-91458140
P14	B	chr1:91741966-91742467
P14	B	chr1:92170512-92171013
P14	B	chr1:92269436-92269937
P14	B	chr1:92309798-92310299
P14	B	chr1:92364110-92364611
P14	B	chr1:92712279-92712780
P14	B	chr1:92718008-92718509
P14	B	chr1:92799591-92800092
P14	B	chr1:93139631-93140132
P14	B	chr1:93691065-93691566
P14	B	chr1:95016422-95016923
P14	B	chr1:95315782-95316283
P14	B	chr1:95673399-95673900
P14	B	chr1:96002982-96003483
P14	B	chr1:96878497-96878998
P14	B	chr1:96941315-96941816
P14	B	chr1:97038471-97038972
P14	B	chr1:98048970-98049471
P14	B	chr1:98056086-98056587
P14	B	chr1:98268807-98269308
P14	B	chr1:98302796-98303297
P14	B	chr1:98303089-98303590
P14	B	chr1:99285206-99285707
P14	B	chr1:99285495-99285996
P14	B	chr1:101219729-101220230
P14	B	chr1:102138949-102139450
P14	B	chr1:102793506-102794007
P14	B	chr1:104542297-104542798
P14	B	chr1:105742397-105742898
P14	B	chr1:106242017-106242518
P14	B	chr1:106341783-106342284
P14	B	chr1:106428091-106428592
P14	B	chr1:107645000-107645501
P14	B	chr1:107672533-107673034
P14	B	chr1:108390332-108390833
P14	B	chr1:110483369-110483870
P14	B	chr1:112433215-112433716
P14	B	chr1:113176651-113177152
P14	B	chr1:113230664-113231165
P14	B	chr1:113297731-113298232
P14	B	chr1:115673320-115673821
P14	B	chr1:115673616-115674117
P14	B	chr1:115773510-115774011
P14	B	chr1:115794190-115794691
P14	B	chr1:115959887-115960388
P14	B	chr1:116353612-116354113
P14	B	chr1:118548657-118549158
P14	B	chr1:118810221-118810722
P14	B	chr1:118826524-118827025
P14	B	chr1:119163019-119163520
P14	B	chr1:119805899-119806400
P14	B	chr1:120054918-120055419
P14	B	chr1:120074221-120074722
P14	B	chr1:120136132-120136633
P14	B	chr1:120197102-120197603
P14	B	chr1:120236301-120236802
P14	B	chr1:121034829-121035330
P14	B	chr1:121054270-121054771
P14	B	chr1:121435904-121436405
P14	B	chr1:122346847-122347348
P14	B	chr1:122393613-122394114
P14	B	chr1:123765449-123765950
P14	B	chr1:123985269-123985770
P14	B	chr1:123985562-123986063
P14	B	chr1:124805156-124805657
P14	B	chr1:125236471-125236972
P14	B	chr1:125236833-125237334
P14	B	chr1:125386108-125386609
P14	B	chr1:125795861-125796362
P14	B	chr1:125925493-125925994
P14	B	chr1:126231232-126231733
P14	B	chr1:126454691-126455192
P14	B	chr1:126656151-126656652
P14	B	chr1:126660466-126660967
P14	B	chr1:126806477-126806978
P14	B	chr1:127215362-127215863
P14	B	chr1:127230235-127230736
P14	B	chr1:127246021-127246522
P14	B	chr1:127251729-127252230
P14	B	chr1:127424869-127425370
P14	B	chr1:127622259-127622760
P14	B	chr1:127632067-127632568
P14	B	chr1:127716381-127716882
P14	B	chr1:127826649-127827150
P14	B	chr1:127946533-127947034
P14	B	chr1:129169855-129170356
P14	B	chr1:130272706-130273207
P14	B	chr1:130469486-130469987
P14	B	chr1:131125864-131126365
P14	B	chr1:131167503-131168004
P14	B	chr1:131209806-131210307
P14	B	chr1:131293679-131294180
P14	B	chr1:131497158-131497659
P14	B	chr1:131543799-131544300
P14	B	chr1:131582043-131582544
P14	B	chr1:131863766-131864267
P14	B	chr1:132364243-132364744
P14	B	chr1:132520693-132521194
P14	B	chr1:132569550-132570051
P14	B	chr1:132732180-132732681
P14	B	chr1:132745602-132746103
P14	B	chr1:132746305-132746806
P14	B	chr1:133815627-133816128
P14	B	chr1:133884013-133884514
P14	B	chr1:134074094-134074595
P14	B	chr1:134074453-134074954
P14	B	chr1:134082896-134083397
P14	B	chr1:134198484-134198985
P14	B	chr1:134405717-134406218
P14	B	chr1:134745608-134746109
P14	B	chr1:134771311-134771812
P14	B	chr1:134818620-134819121
P14	B	chr1:134909399-134909900
P14	B	chr1:135366918-135367419
P14	B	chr1:135379971-135380472
P14	B	chr1:135626096-135626597
P14	B	chr1:135740953-135741454
P14	B	chr1:135755727-135756228
P14	B	chr1:135882631-135883132
P14	B	chr1:136039067-136039568
P14	B	chr1:136143055-136143556
P14	B	chr1:136143455-136143956
P14	B	chr1:136286727-136287228
P14	B	chr1:136613316-136613817
P14	B	chr1:136638633-136639134
P14	B	chr1:136684971-136685472
P14	B	chr1:137091682-137092183
P14	B	chr1:137588218-137588719
P14	B	chr1:138144337-138144838
P14	B	chr1:138281616-138282117
P14	B	chr1:138334610-138335111
P14	B	chr1:138343381-138343882
P14	B	chr1:138928680-138929181
P14	B	chr1:138983357-138983858
P14	B	chr1:138983807-138984308
P14	B	chr1:139179570-139180071
P14	B	chr1:139279254-139279755
P14	B	chr1:140492178-140492679
P14	B	chr1:140531342-140531843
P14	B	chr1:143200123-143200624
P14	B	chr1:143875114-143875615
P14	B	chr1:144188840-144189341
P14	B	chr1:144189819-144190320
P14	B	chr1:144306227-144306728
P14	B	chr1:144682007-144682508
P14	B	chr1:144862091-144862592
P14	B	chr1:145227530-145228031
P14	B	chr1:146231660-146232161
P14	B	chr1:146232069-146232570
P14	B	chr1:146753945-146754446
P14	B	chr1:149738824-149739325
P14	B	chr1:149856742-149857243
P14	B	chr1:149867215-149867716
P14	B	chr1:149876376-149876877
P14	B	chr1:149908759-149909260
P14	B	chr1:150374615-150375116
P14	B	chr1:150472419-150472920
P14	B	chr1:150487558-150488059
P14	B	chr1:151087751-151088252
P14	B	chr1:151095570-151096071
P14	B	chr1:151125689-151126190
P14	B	chr1:151616430-151616931
P14	B	chr1:151638243-151638744
P14	B	chr1:151947044-151947545
P14	B	chr1:151999276-151999777
P14	B	chr1:152073291-152073792
P14	B	chr1:152363775-152364276
P14	B	chr1:153134229-153134730
P14	B	chr1:153282524-153283025
P14	B	chr1:153531840-153532341
P14	B	chr1:153940907-153941408
P14	B	chr1:154255890-154256391
P14	B	chr1:154292620-154293121
P14	B	chr1:154552940-154553441
P14	B	chr1:154576327-154576828
P14	B	chr1:154576800-154577301
P14	B	chr1:154671150-154671651
P14	B	chr1:154816156-154816657
P14	B	chr1:155029122-155029623
P14	B	chr1:155035186-155035687
P14	B	chr1:155050980-155051481
P14	B	chr1:155071844-155072345
P14	B	chr1:155494313-155494814
P14	B	chr1:156024728-156025229
P14	B	chr1:156442674-156443175
P14	B	chr1:156593138-156593639
P14	B	chr1:157060351-157060852
P14	B	chr1:157247981-157248482
P14	B	chr1:157256513-157257014
P14	B	chr1:157472643-157473144
P14	B	chr1:157518019-157518520
P14	B	chr1:157732868-157733369
P14	B	chr1:158255876-158256377
P14	B	chr1:158310334-158310835
P14	B	chr1:158512535-158513036
P14	B	chr1:158513413-158513914
P14	B	chr1:158545022-158545523
P14	B	chr1:158563603-158564104
P14	B	chr1:158740926-158741427
P14	B	chr1:159198521-159199022
P14	B	chr1:159217337-159217838
P14	B	chr1:159354911-159355412
P14	B	chr1:159492648-159493149
P14	B	chr1:159716963-159717464
P14	B	chr1:159773503-159774004
P14	B	chr1:159889360-159889861
P14	B	chr1:159890908-159891409
P14	B	chr1:160050817-160051318
P14	B	chr1:160051114-160051615
P14	B	chr1:160100991-160101492
P14	B	chr1:160149328-160149829
P14	B	chr1:160369199-160369700
P14	B	chr1:160620295-160620796
P14	B	chr1:160749748-160750249
P14	B	chr1:161327208-161327709
P14	B	chr1:161607372-161607873
P14	B	chr1:161621214-161621715
P14	B	chr1:162299812-162300313
P14	B	chr1:162356324-162356825
P14	B	chr1:162559819-162560320
P14	B	chr1:162571288-162571789
P14	B	chr1:162762930-162763431
P14	B	chr1:162773444-162773945
P14	B	chr1:163209332-163209833
P14	B	chr1:163284953-163285454
P14	B	chr1:164261453-164261954
P14	B	chr1:164326717-164327218
P14	B	chr1:164543031-164543532
P14	B	chr1:164586110-164586611
P14	B	chr1:164776814-164777315
P14	B	chr1:164848623-164849124
P14	B	chr1:164962564-164963065
P14	B	chr1:165104572-165105073
P14	B	chr1:165190545-165191046
P14	B	chr1:165537246-165537747
P14	B	chr1:165541606-165542107
P14	B	chr1:165556673-165557174
P14	B	chr1:165558936-165559437
P14	B	chr1:165605666-165606167
P14	B	chr1:165700022-165700523
P14	B	chr1:166038620-166039121
P14	B	chr1:166043765-166044266
P14	B	chr1:166170790-166171291
P14	B	chr1:166313548-166314049
P14	B	chr1:166395542-166396043
P14	B	chr1:166429848-166430349
P14	B	chr1:166796894-166797395
P14	B	chr1:166939960-166940461
P14	B	chr1:167069651-167070152
P14	B	chr1:167105212-167105713
P14	B	chr1:168008140-168008641
P14	B	chr1:168950827-168951328
P14	B	chr1:169485437-169485938
P14	B	chr1:169730091-169730592
P14	B	chr1:169764102-169764603
P14	B	chr1:169816847-169817348
P14	B	chr1:169821949-169822450
P14	B	chr1:169833340-169833841
P14	B	chr1:169840229-169840730
P14	B	chr1:169840861-169841362
P14	B	chr1:169882882-169883383
P14	B	chr1:170246833-170247334
P14	B	chr1:170646255-170646756
P14	B	chr1:170699308-170699809
P14	B	chr1:170732038-170732539
P14	B	chr1:170732438-170732939
P14	B	chr1:170853521-170854022
P14	B	chr1:170873604-170874105
P14	B	chr1:171171148-171171649
P14	B	chr1:171788598-171789099
P14	B	chr1:171886875-171887376
P14	B	chr1:171938891-171939392
P14	B	chr1:172304288-172304789
P14	B	chr1:174052865-174053366
P14	B	chr1:174558384-174558885
P14	B	chr1:174882412-174882913
P14	B	chr1:174929585-174930086
P14	B	chr1:175069770-175070271
P14	B	chr1:175289932-175290433
P14	B	chr1:175307562-175308063
P14	B	chr1:175348255-175348756
P14	B	chr1:175408694-175409195
P14	B	chr1:175693049-175693550
P14	B	chr1:175840808-175841309
P14	B	chr1:175870635-175871136
P14	B	chr1:176621989-176622490
P14	B	chr1:176851304-176851805
P14	B	chr1:177470064-177470565
P14	B	chr1:177545248-177545749
P14	B	chr1:178293979-178294480
P14	B	chr1:178486069-178486570
P14	B	chr1:178486688-178487189
P14	B	chr1:179373830-179374331
P14	B	chr1:179436540-179437041
P14	B	chr1:179814499-179815000
P14	B	chr1:179958657-179959158
P14	B	chr1:180104485-180104986
P14	B	chr1:180577656-180578157
P14	B	chr1:180812955-180813456
P14	B	chr1:181051932-181052433
P14	B	chr1:181447996-181448497
P14	B	chr1:182095168-182095669
P14	B	chr1:182331575-182332076
P14	B	chr1:182543004-182543505
P14	B	chr1:182558150-182558651
P14	B	chr1:182792696-182793197
P14	B	chr1:182837997-182838498
P14	B	chr1:182901974-182902475
P14	B	chr1:182908142-182908643
P14	B	chr1:183092107-183092608
P14	B	chr1:183092844-183093345
P14	B	chr1:183134402-183134903
P14	B	chr1:183151401-183151902
P14	B	chr1:183512178-183512679
P14	B	chr1:183938783-183939284
P14	B	chr1:184099806-184100307
P14	B	chr1:184530238-184530739
P14	B	chr1:184559395-184559896
P14	B	chr1:184629186-184629687
P14	B	chr1:184647556-184648057
P14	B	chr1:184647878-184648379
P14	B	chr1:184650585-184651086
P14	B	chr1:184695288-184695789
P14	B	chr1:184768770-184769271
P14	B	chr1:184846380-184846881
P14	B	chr1:184857136-184857637
P14	B	chr1:185869887-185870388
P14	B	chr1:186413149-186413650
P14	B	chr1:186515804-186516305
P14	B	chr1:187119260-187119761
P14	B	chr1:187250795-187251296
P14	B	chr1:187270165-187270666
P14	B	chr1:187348777-187349278
P14	B	chr1:187365384-187365885
P14	B	chr1:187617156-187617657
P14	B	chr1:187910657-187911158
P14	B	chr1:188709941-188710442
P14	B	chr1:188904012-188904513
P14	B	chr1:189004717-189005218
P14	B	chr1:189054844-189055345
P14	B	chr1:189761655-189762156
P14	B	chr1:190076488-190076989
P14	B	chr1:190093219-190093720
P14	B	chr1:190527407-190527908
P14	B	chr1:191230149-191230650
P14	B	chr1:191230493-191230994
P14	B	chr1:191414310-191414811
P14	B	chr1:191484632-191485133
P14	B	chr1:191513085-191513586
P14	B	chr1:191559713-191560214
P14	B	chr1:191592130-191592631
P14	B	chr1:191622765-191623266
P14	B	chr1:191648873-191649374
P14	B	chr1:192266853-192267354
P14	B	chr1:192331026-192331527
P14	B	chr1:192335876-192336377
P14	B	chr1:192368151-192368652
P14	B	chr1:192525598-192526099
P14	B	chr1:192555467-192555968
P14	B	chr1:192726967-192727468
P14	B	chr1:193109761-193110262
P14	B	chr1:193151016-193151517
P14	B	chr1:193334521-193335022
P14	B	chr1:193505275-193505776
P14	B	chr1:193588000-193588501
P14	B	chr1:193636327-193636828
P14	B	chr1:193702774-193703275
P14	B	chr1:193840478-193840979
P14	B	chr1:194382215-194382716
P14	B	chr1:194641466-194641967
P14	B	chr1:194681866-194682367
P14	B	chr1:194738332-194738833
P14	B	chr1:195017779-195018280
P14	B	chr1:195018086-195018587
P14	B	chr10:3465937-3466438
P14	B	chr10:3496983-3497484
P14	B	chr10:3514283-3514784
P14	B	chr10:3531320-3531821
P14	B	chr10:3633922-3634423
P14	B	chr10:3643214-3643715
P14	B	chr10:3826893-3827394
P14	B	chr10:3964483-3964984
P14	B	chr10:4028002-4028503
P14	B	chr10:4063463-4063964
P14	B	chr10:4983835-4984336
P14	B	chr10:5179871-5180372
P14	B	chr10:5234683-5235184
P14	B	chr10:5378832-5379333
P14	B	chr10:5490885-5491386
P14	B	chr10:5591418-5591919
P14	B	chr10:6564070-6564571
P14	B	chr10:6597164-6597665
P14	B	chr10:7870475-7870976
P14	B	chr10:7992438-7992939
P14	B	chr10:8298953-8299454
P14	B	chr10:9239896-9240397
P14	B	chr10:9574058-9574559
P14	B	chr10:9711008-9711509
P14	B	chr10:9813843-9814344
P14	B	chr10:9976347-9976848
P14	B	chr10:10101530-10102031
P14	B	chr10:10546533-10547034
P14	B	chr10:10688289-10688790
P14	B	chr10:11739554-11740055
P14	B	chr10:11841358-11841859
P14	B	chr10:12019152-12019653
P14	B	chr10:12096605-12097106
P14	B	chr10:12207198-12207699
P14	B	chr10:12248768-12249269
P14	B	chr10:12739470-12739971
P14	B	chr10:12977651-12978152
P14	B	chr10:13133759-13134260
P14	B	chr10:13285282-13285783
P14	B	chr10:13572008-13572509
P14	B	chr10:13572353-13572854
P14	B	chr10:13600833-13601334
P14	B	chr10:13688601-13689102
P14	B	chr10:13709342-13709843
P14	B	chr10:13727584-13728085
P14	B	chr10:13762210-13762711
P14	B	chr10:13775538-13776039
P14	B	chr10:13775896-13776397
P14	B	chr10:13832523-13833024
P14	B	chr10:13874879-13875380
P14	B	chr10:14017642-14018143
P14	B	chr10:14017920-14018421
P14	B	chr10:14090613-14091114
P14	B	chr10:14179560-14180061
P14	B	chr10:14195466-14195967
P14	B	chr10:14254701-14255202
P14	B	chr10:14305062-14305563
P14	B	chr10:14638967-14639468
P14	B	chr10:15797998-15798499
P14	B	chr10:15805715-15806216
P14	B	chr10:16524035-16524536
P14	B	chr10:16589294-16589795
P14	B	chr10:17656238-17656739
P14	B	chr10:18455036-18455537
P14	B	chr10:18643456-18643957
P14	B	chr10:18789989-18790490
P14	B	chr10:18821903-18822404
P14	B	chr10:19002064-19002565
P14	B	chr10:19061996-19062497
P14	B	chr10:19105080-19105581
P14	B	chr10:19122087-19122588
P14	B	chr10:19570120-19570621
P14	B	chr10:19722249-19722750
P14	B	chr10:19855810-19856311
P14	B	chr10:20039440-20039941
P14	B	chr10:20104512-20105013
P14	B	chr10:20240504-20241005
P14	B	chr10:20818498-20818999
P14	B	chr10:20951911-20952412
P14	B	chr10:21252113-21252614
P14	B	chr10:21392705-21393206
P14	B	chr10:21659384-21659885
P14	B	chr10:21790168-21790669
P14	B	chr10:22298101-22298602
P14	B	chr10:22479768-22480269
P14	B	chr10:23203782-23204283
P14	B	chr10:23448294-23448795
P14	B	chr10:24742146-24742647
P14	B	chr10:24765214-24765715
P14	B	chr10:24909844-24910345
P14	B	chr10:25213578-25214079
P14	B	chr10:25271621-25272122
P14	B	chr10:25397686-25398187
P14	B	chr10:25397977-25398478
P14	B	chr10:25437535-25438036
P14	B	chr10:25610611-25611112
P14	B	chr10:25643447-25643948
P14	B	chr10:26140798-26141299
P14	B	chr10:26243058-26243559
P14	B	chr10:26249676-26250177
P14	B	chr10:26358155-26358656
P14	B	chr10:26358448-26358949
P14	B	chr10:26500410-26500911
P14	B	chr10:27150042-27150543
P14	B	chr10:27556050-27556551
P14	B	chr10:27838578-27839079
P14	B	chr10:27842876-27843377
P14	B	chr10:28027735-28028236
P14	B	chr10:28308583-28309084
P14	B	chr10:29159679-29160180
P14	B	chr10:29537919-29538420
P14	B	chr10:30270978-30271479
P14	B	chr10:30586971-30587472
P14	B	chr10:30782974-30783475
P14	B	chr10:31435977-31436478
P14	B	chr10:32052465-32052966
P14	B	chr10:32063838-32064339
P14	B	chr10:33366379-33366880
P14	B	chr10:34036489-34036990
P14	B	chr10:34183649-34184150
P14	B	chr10:34280477-34280978
P14	B	chr10:35229467-35229968
P14	B	chr10:36908790-36909291
P14	B	chr10:37484194-37484695
P14	B	chr10:38306532-38307033
P14	B	chr10:39505593-39506094
P14	B	chr10:40036598-40037099
P14	B	chr10:40085971-40086472
P14	B	chr10:40791973-40792474
P14	B	chr10:42521211-42521712
P14	B	chr10:42729305-42729806
P14	B	chr10:42951025-42951526
P14	B	chr10:43647591-43648092
P14	B	chr10:43777537-43778038
P14	B	chr10:44079086-44079587
P14	B	chr10:44316187-44316688
P14	B	chr10:44348122-44348623
P14	B	chr10:44518470-44518971
P14	B	chr10:45136744-45137245
P14	B	chr10:45298434-45298935
P14	B	chr10:45686120-45686621
P14	B	chr10:45795506-45796007
P14	B	chr10:45882300-45882801
P14	B	chr10:45887018-45887519
P14	B	chr10:45888558-45889059
P14	B	chr10:45888813-45889314
P14	B	chr10:49404383-49404884
P14	B	chr10:53120515-53121016
P14	B	chr10:53124305-53124806
P14	B	chr10:54026842-54027343
P14	B	chr10:54040111-54040612
P14	B	chr10:54381452-54381953
P14	B	chr10:54448295-54448796
P14	B	chr10:57474603-57475104
P14	B	chr10:57784173-57784674
P14	B	chr10:57812021-57812522
P14	B	chr10:57812356-57812857
P14	B	chr10:57819047-57819548
P14	B	chr10:58331668-58332169
P14	B	chr10:58378671-58379172
P14	B	chr10:58553307-58553808
P14	B	chr10:58698870-58699371
P14	B	chr10:58699164-58699665
P14	B	chr10:59114367-59114868
P14	B	chr10:59114894-59115395
P14	B	chr10:59127516-59128017
P14	B	chr10:59430863-59431364
P14	B	chr10:59825303-59825804
P14	B	chr10:59923421-59923922
P14	B	chr10:59977696-59978197
P14	B	chr10:60172909-60173410
P14	B	chr10:60374193-60374694
P14	B	chr10:60490378-60490879
P14	B	chr10:60696922-60697423
P14	B	chr10:60889790-60890291
P14	B	chr10:60934231-60934732
P14	B	chr10:60996188-60996689
P14	B	chr10:61133962-61134463
P14	B	chr10:61254750-61255251
P14	B	chr10:61258031-61258532
P14	B	chr10:61581235-61581736
P14	B	chr10:61669922-61670423
P14	B	chr10:62104950-62105451
P14	B	chr10:62186717-62187218
P14	B	chr10:62202507-62203008
P14	B	chr10:62252408-62252909
P14	B	chr10:62299865-62300366
P14	B	chr10:62355955-62356456
P14	B	chr10:62850959-62851460
P14	B	chr10:63442917-63443418
P14	B	chr10:63476196-63476697
P14	B	chr10:63599276-63599777
P14	B	chr10:63803803-63804304
P14	B	chr10:63994241-63994742
P14	B	chr10:64039594-64040095
P14	B	chr10:64215542-64216043
P14	B	chr10:64311486-64311987
P14	B	chr10:64422077-64422578
P14	B	chr10:64482509-64483010
P14	B	chr10:65214802-65215303
P14	B	chr10:65224039-65224540
P14	B	chr10:65769318-65769819
P14	B	chr10:65846069-65846570
P14	B	chr10:66478032-66478533
P14	B	chr10:66637176-66637677
P14	B	chr10:66734737-66735238
P14	B	chr10:66928042-66928543
P14	B	chr10:67003419-67003920
P14	B	chr10:67038884-67039385
P14	B	chr10:67360726-67361227
P14	B	chr10:67483279-67483780
P14	B	chr10:67487391-67487892
P14	B	chr10:67618055-67618556
P14	B	chr10:67651370-67651871
P14	B	chr10:67717425-67717926
P14	B	chr10:67864924-67865425
P14	B	chr10:68008126-68008627
P14	B	chr10:68135352-68135853
P14	B	chr10:68892736-68893237
P14	B	chr10:69152305-69152806
P14	B	chr10:69155967-69156468
P14	B	chr10:69166858-69167359
P14	B	chr10:69185804-69186305
P14	B	chr10:69271282-69271783
P14	B	chr10:69509616-69510117
P14	B	chr10:69579456-69579957
P14	B	chr10:69803096-69803597
P14	B	chr10:69854623-69855124
P14	B	chr10:69899708-69900209
P14	B	chr10:70030083-70030584
P14	B	chr10:70031779-70032280
P14	B	chr10:70077408-70077909
P14	B	chr10:70165726-70166227
P14	B	chr10:70263666-70264167
P14	B	chr10:70305558-70306059
P14	B	chr10:70398038-70398539
P14	B	chr10:70433319-70433820
P14	B	chr10:70750266-70750767
P14	B	chr10:70798801-70799302
P14	B	chr10:70799179-70799680
P14	B	chr10:70799748-70800249
P14	B	chr10:70971131-70971632
P14	B	chr10:71414475-71414976
P14	B	chr10:71977968-71978469
P14	B	chr10:72352733-72353234
P14	B	chr10:72613285-72613786
P14	B	chr10:72887886-72888387
P14	B	chr10:73383896-73384397
P14	B	chr10:73384839-73385340
P14	B	chr10:73908480-73908981
P14	B	chr10:73929652-73930153
P14	B	chr10:74116749-74117250
P14	B	chr10:74147893-74148394
P14	B	chr10:74366535-74367036
P14	B	chr10:74403028-74403529
P14	B	chr10:74891771-74892272
P14	B	chr10:75135687-75136188
P14	B	chr10:75743564-75744065
P14	B	chr10:75788160-75788661
P14	B	chr10:76328317-76328818
P14	B	chr10:76357389-76357890
P14	B	chr10:76462233-76462734
P14	B	chr10:76648564-76649065
P14	B	chr10:76668763-76669264
P14	B	chr10:76730188-76730689
P14	B	chr10:76744141-76744642
P14	B	chr10:76762070-76762571
P14	B	chr10:77097998-77098499
P14	B	chr10:77180055-77180556
P14	B	chr10:77324520-77325021
P14	B	chr10:77544830-77545331
P14	B	chr10:77590784-77591285
P14	B	chr10:77595610-77596111
P14	B	chr10:77667250-77667751
P14	B	chr10:78001644-78002145
P14	B	chr10:78470766-78471267
P14	B	chr10:79900797-79901298
P14	B	chr10:80070814-80071315
P14	B	chr10:80075147-80075648
P14	B	chr10:80165617-80166118
P14	B	chr10:80342634-80343135
P14	B	chr10:80504727-80505228
P14	B	chr10:80751375-80751876
P14	B	chr10:80842273-80842774
P14	B	chr10:80845651-80846152
P14	B	chr10:81006054-81006555
P14	B	chr10:81298644-81299145
P14	B	chr10:82634246-82634747
P14	B	chr10:82638974-82639475
P14	B	chr10:82689640-82690141
P14	B	chr10:82814175-82814676
P14	B	chr10:82919254-82919755
P14	B	chr10:83681231-83681732
P14	B	chr10:83952065-83952566
P14	B	chr10:84048626-84049127
P14	B	chr10:84183535-84184036
P14	B	chr10:84230076-84230577
P14	B	chr10:84819580-84820081
P14	B	chr10:85005919-85006420
P14	B	chr10:85739435-85739936
P14	B	chr10:86513738-86514239
P14	B	chr10:86612248-86612749
P14	B	chr10:86795439-86795940
P14	B	chr10:86975895-86976396
P14	B	chr10:86992158-86992659
P14	B	chr10:87084159-87084660
P14	B	chr10:87485374-87485875
P14	B	chr10:87507584-87508085
P14	B	chr10:87535531-87536032
P14	B	chr10:87654030-87654531
P14	B	chr10:87816730-87817231
P14	B	chr10:88392239-88392740
P14	B	chr10:88405656-88406157
P14	B	chr10:88708634-88709135
P14	B	chr10:88817200-88817701
P14	B	chr10:88892454-88892955
P14	B	chr10:89018819-89019320
P14	B	chr10:89077374-89077875
P14	B	chr10:90431941-90432442
P14	B	chr10:90834101-90834602
P14	B	chr10:90850865-90851366
P14	B	chr10:91435911-91436412
P14	B	chr10:91628544-91629045
P14	B	chr10:93343375-93343876
P14	B	chr10:93855627-93856128
P14	B	chr10:93856023-93856524
P14	B	chr10:94022349-94022850
P14	B	chr10:94520510-94521011
P14	B	chr10:94537680-94538181
P14	B	chr10:94771441-94771942
P14	B	chr10:94777454-94777955
P14	B	chr10:94915721-94916222
P14	B	chr10:94919205-94919706
P14	B	chr10:95085539-95086040
P14	B	chr10:95472030-95472531
P14	B	chr10:95475886-95476387
P14	B	chr10:95560305-95560806
P14	B	chr10:96263520-96264021
P14	B	chr10:96398075-96398576
P14	B	chr10:96479857-96480358
P14	B	chr10:96518448-96518949
P14	B	chr10:97018563-97019064
P14	B	chr10:97768094-97768595
P14	B	chr10:97793748-97794249
P14	B	chr10:97851322-97851823
P14	B	chr10:97940273-97940774
P14	B	chr10:98500246-98500747
P14	B	chr10:98501432-98501933
P14	B	chr10:98529435-98529936
P14	B	chr10:98951533-98952034
P14	B	chr10:99034315-99034816
P14	B	chr10:99250726-99251227
P14	B	chr10:99268677-99269178
P14	B	chr10:99308702-99309203
P14	B	chr10:99309486-99309987
P14	B	chr10:99310135-99310636
P14	B	chr10:99353957-99354458
P14	B	chr10:99356800-99357301
P14	B	chr10:99366080-99366581
P14	B	chr10:99384290-99384791
P14	B	chr10:99399511-99400012
P14	B	chr10:99399960-99400461
P14	B	chr10:99426583-99427084
P14	B	chr10:99476088-99476589
P14	B	chr10:99476674-99477175
P14	B	chr10:99480476-99480977
P14	B	chr10:99561333-99561834
P14	B	chr10:100024592-100025093
P14	B	chr10:100152757-100153258
P14	B	chr10:100571570-100572071
P14	B	chr10:100741090-100741591
P14	B	chr10:101516597-101517098
P14	B	chr10:101516884-101517385
P14	B	chr10:102622545-102623046
P14	B	chr10:104595817-104596318
P14	B	chr10:105234002-105234503
P14	B	chr10:105288229-105288730
P14	B	chr10:106259770-106260271
P14	B	chr10:106881201-106881702
P14	B	chr10:106938603-106939104
P14	B	chr10:107339425-107339926
P14	B	chr10:107389841-107390342
P14	B	chr10:107418324-107418825
P14	B	chr10:107499603-107500104
P14	B	chr10:108610014-108610515
P14	B	chr10:108929584-108930085
P14	B	chr10:109383218-109383719
P14	B	chr10:109540142-109540643
P14	B	chr10:109903732-109904233
P14	B	chr10:110191987-110192488
P14	B	chr10:110233224-110233725
P14	B	chr10:110307602-110308103
P14	B	chr10:110386719-110387220
P14	B	chr10:110439581-110440082
P14	B	chr10:110874574-110875075
P14	B	chr10:111251792-111252293
P14	B	chr10:111252530-111253031
P14	B	chr10:111257290-111257791
P14	B	chr10:111389805-111390306
P14	B	chr10:111394392-111394893
P14	B	chr10:111575844-111576345
P14	B	chr10:111583764-111584265
P14	B	chr10:111766935-111767436
P14	B	chr10:111865232-111865733
P14	B	chr10:112481390-112481891
P14	B	chr10:112753421-112753922
P14	B	chr10:113930264-113930765
P14	B	chr10:114793622-114794123
P14	B	chr10:114840748-114841249
P14	B	chr10:114956107-114956608
P14	B	chr10:114972202-114972703
P14	B	chr10:115006817-115007318
P14	B	chr10:115148162-115148663
P14	B	chr10:115175416-115175917
P14	B	chr10:115222003-115222504
P14	B	chr10:116335207-116335708
P14	B	chr10:116740010-116740511
P14	B	chr10:117604144-117604645
P14	B	chr10:117916247-117916748
P14	B	chr10:118470471-118470972
P14	B	chr10:118615368-118615869
P14	B	chr10:118743718-118744219
P14	B	chr10:118746837-118747338
P14	B	chr10:118799535-118800036
P14	B	chr10:119031807-119032308
P14	B	chr10:119168881-119169382
P14	B	chr10:119511948-119512449
P14	B	chr10:119628167-119628668
P14	B	chr10:120165175-120165676
P14	B	chr10:120371178-120371679
P14	B	chr10:120421945-120422446
P14	B	chr10:120616542-120617043
P14	B	chr10:120993842-120994343
P14	B	chr10:121206351-121206852
P14	B	chr10:121439875-121440376
P14	B	chr10:122666674-122667175
P14	B	chr10:122701375-122701876
P14	B	chr10:122738427-122738928
P14	B	chr10:122754957-122755458
P14	B	chr10:122851701-122852202
P14	B	chr10:122879132-122879633
P14	B	chr10:122920092-122920593
P14	B	chr10:123144163-123144664
P14	B	chr10:123182303-123182804
P14	B	chr10:123702620-123703121
P14	B	chr10:124360957-124361458
P14	B	chr10:125108875-125109376
P14	B	chr10:125197533-125198034
P14	B	chr10:125297955-125298456
P14	B	chr10:125387644-125388145
P14	B	chr10:125387969-125388470
P14	B	chr10:125467466-125467967
P14	B	chr10:125742800-125743301
P14	B	chr10:126002696-126003197
P14	B	chr10:126004186-126004687
P14	B	chr10:126094089-126094590
P14	B	chr10:126483386-126483887
P14	B	chr10:126814925-126815426
P14	B	chr10:126962415-126962916
P14	B	chr10:127349717-127350218
P14	B	chr10:127481368-127481869
P14	B	chr10:128135357-128135858
P14	B	chr10:128326686-128327187
P14	B	chr10:128344779-128345280
P14	B	chr10:130287052-130287553
P14	B	chr11:3567881-3568382
P14	B	chr11:3622780-3623281
P14	B	chr11:3855773-3856274
P14	B	chr11:3992447-3992948
P14	B	chr11:4105300-4105801
P14	B	chr11:4219821-4220322
P14	B	chr11:4662033-4662534
P14	B	chr11:4814432-4814933
P14	B	chr11:4826108-4826609
P14	B	chr11:5294793-5295294
P14	B	chr11:5336199-5336700
P14	B	chr11:5903707-5904208
P14	B	chr11:5965669-5966170
P14	B	chr11:6026313-6026814
P14	B	chr11:6174765-6175266
P14	B	chr11:6465052-6465553
P14	B	chr11:6481119-6481620
P14	B	chr11:6826138-6826639
P14	B	chr11:7019030-7019531
P14	B	chr11:7055401-7055902
P14	B	chr11:7859660-7860161
P14	B	chr11:8589287-8589788
P14	B	chr11:8657430-8657931
P14	B	chr11:9039508-9040009
P14	B	chr11:12193310-12193811
P14	B	chr11:12291942-12292443
P14	B	chr11:12356594-12357095
P14	B	chr11:12545707-12546208
P14	B	chr11:12836982-12837483
P14	B	chr11:12843445-12843946
P14	B	chr11:13436315-13436816
P14	B	chr11:13584588-13585089
P14	B	chr11:15307652-15308153
P14	B	chr11:16904549-16905050
P14	B	chr11:17386607-17387108
P14	B	chr11:17870359-17870860
P14	B	chr11:17870623-17871124
P14	B	chr11:19666647-19667148
P14	B	chr11:19760915-19761416
P14	B	chr11:20043110-20043611
P14	B	chr11:20246582-20247083
P14	B	chr11:20299774-20300275
P14	B	chr11:20908419-20908920
P14	B	chr11:21061279-21061780
P14	B	chr11:21082604-21083105
P14	B	chr11:21157431-21157932
P14	B	chr11:21224261-21224762
P14	B	chr11:21371425-21371926
P14	B	chr11:21688366-21688867
P14	B	chr11:22889156-22889657
P14	B	chr11:22936547-22937048
P14	B	chr11:23063758-23064259
P14	B	chr11:23074698-23075199
P14	B	chr11:23589476-23589977
P14	B	chr11:23994055-23994556
P14	B	chr11:24141306-24141807
P14	B	chr11:24263783-24264284
P14	B	chr11:29428696-29429197
P14	B	chr11:29656589-29657090
P14	B	chr11:29691967-29692468
P14	B	chr11:29879573-29880074
P14	B	chr11:30102502-30103003
P14	B	chr11:30799998-30800499
P14	B	chr11:31604422-31604923
P14	B	chr11:31684080-31684581
P14	B	chr11:31737920-31738421
P14	B	chr11:31957263-31957764
P14	B	chr11:32029256-32029757
P14	B	chr11:32100957-32101458
P14	B	chr11:32251343-32251844
P14	B	chr11:32324556-32325057
P14	B	chr11:32402243-32402744
P14	B	chr11:32435484-32435985
P14	B	chr11:32998855-32999356
P14	B	chr11:32999197-32999698
P14	B	chr11:33221756-33222257
P14	B	chr11:33859799-33860300
P14	B	chr11:33860741-33861242
P14	B	chr11:34207323-34207824
P14	B	chr11:34236381-34236882
P14	B	chr11:34268004-34268505
P14	B	chr11:34703620-34704121
P14	B	chr11:35022023-35022524
P14	B	chr11:35110484-35110985
P14	B	chr11:35167052-35167553
P14	B	chr11:35238275-35238776
P14	B	chr11:35350632-35351133
P14	B	chr11:35350935-35351436
P14	B	chr11:35537073-35537574
P14	B	chr11:35537384-35537885
P14	B	chr11:35607146-35607647
P14	B	chr11:36176016-36176517
P14	B	chr11:36653589-36654090
P14	B	chr11:37364396-37364897
P14	B	chr11:40397502-40398003
P14	B	chr11:40551992-40552493
P14	B	chr11:40647173-40647674
P14	B	chr11:41491191-41491692
P14	B	chr11:41652494-41652995
P14	B	chr11:42051456-42051957
P14	B	chr11:42390732-42391233
P14	B	chr11:42535179-42535680
P14	B	chr11:42535761-42536262
P14	B	chr11:43270060-43270561
P14	B	chr11:43376527-43377028
P14	B	chr11:43385020-43385521
P14	B	chr11:43883668-43884169
P14	B	chr11:44261235-44261736
P14	B	chr11:44261563-44262064
P14	B	chr11:45937393-45937894
P14	B	chr11:45966896-45967397
P14	B	chr11:45974402-45974903
P14	B	chr11:46134774-46135275
P14	B	chr11:46135183-46135684
P14	B	chr11:46552645-46553146
P14	B	chr11:46667010-46667511
P14	B	chr11:46675627-46676128
P14	B	chr11:46912774-46913275
P14	B	chr11:48764042-48764543
P14	B	chr11:48807178-48807679
P14	B	chr11:49083094-49083595
P14	B	chr11:49123843-49124344
P14	B	chr11:49271152-49271653
P14	B	chr11:49615302-49615803
P14	B	chr11:49811103-49811604
P14	B	chr11:49884127-49884628
P14	B	chr11:49934204-49934705
P14	B	chr11:50546610-50547111
P14	B	chr11:50561248-50561749
P14	B	chr11:50906896-50907397
P14	B	chr11:51063774-51064275
P14	B	chr11:51209040-51209541
P14	B	chr11:51333951-51334452
P14	B	chr11:51380972-51381473
P14	B	chr11:51401670-51402171
P14	B	chr11:51629912-51630413
P14	B	chr11:51945379-51945880
P14	B	chr11:52079857-52080358
P14	B	chr11:52091190-52091691
P14	B	chr11:52299502-52300003
P14	B	chr11:52333571-52334072
P14	B	chr11:52448925-52449426
P14	B	chr11:52536763-52537264
P14	B	chr11:52648229-52648730
P14	B	chr11:52648743-52649244
P14	B	chr11:53843011-53843512
P14	B	chr11:54112288-54112789
P14	B	chr11:54492468-54492969
P14	B	chr11:54748799-54749300
P14	B	chr11:55217963-55218464
P14	B	chr11:55323804-55324305
P14	B	chr11:55378172-55378673
P14	B	chr11:55418002-55418503
P14	B	chr11:55446519-55447020
P14	B	chr11:55607720-55608221
P14	B	chr11:55959660-55960161
P14	B	chr11:56173079-56173580
P14	B	chr11:56335848-56336349
P14	B	chr11:56377408-56377909
P14	B	chr11:56579909-56580410
P14	B	chr11:56901150-56901651
P14	B	chr11:57250143-57250644
P14	B	chr11:57319306-57319807
P14	B	chr11:57449466-57449967
P14	B	chr11:57470912-57471413
P14	B	chr11:59014935-59015436
P14	B	chr11:59117264-59117765
P14	B	chr11:59146788-59147289
P14	B	chr11:59743558-59744059
P14	B	chr11:59879868-59880369
P14	B	chr11:59885324-59885825
P14	B	chr11:60003735-60004236
P14	B	chr11:60057882-60058383
P14	B	chr11:60260666-60261167
P14	B	chr11:60318725-60319226
P14	B	chr11:60442814-60443315
P14	B	chr11:60761651-60762152
P14	B	chr11:60769312-60769813
P14	B	chr11:60935256-60935757
P14	B	chr11:61022063-61022564
P14	B	chr11:61040784-61041285
P14	B	chr11:61062473-61062974
P14	B	chr11:61068627-61069128
P14	B	chr11:61205444-61205945
P14	B	chr11:61441663-61442164
P14	B	chr11:61511194-61511695
P14	B	chr11:61644441-61644942
P14	B	chr11:61648686-61649187
P14	B	chr11:61862312-61862813
P14	B	chr11:62005079-62005580
P14	B	chr11:62026478-62026979
P14	B	chr11:62248725-62249226
P14	B	chr11:63004620-63005121
P14	B	chr11:63135042-63135543
P14	B	chr11:63135521-63136022
P14	B	chr11:63175513-63176014
P14	B	chr11:63418202-63418703
P14	B	chr11:63778251-63778752
P14	B	chr11:64703757-64704258
P14	B	chr11:64743657-64744158
P14	B	chr11:65052249-65052750
P14	B	chr11:65068838-65069339
P14	B	chr11:65246357-65246858
P14	B	chr11:65363780-65364281
P14	B	chr11:65365681-65366182
P14	B	chr11:65712690-65713191
P14	B	chr11:66260114-66260615
P14	B	chr11:66371655-66372156
P14	B	chr11:66674440-66674941
P14	B	chr11:66687798-66688299
P14	B	chr11:66991980-66992481
P14	B	chr11:67062700-67063201
P14	B	chr11:67124922-67125423
P14	B	chr11:67221753-67222254
P14	B	chr11:67545320-67545821
P14	B	chr11:67679858-67680359
P14	B	chr11:67723964-67724465
P14	B	chr11:67734472-67734973
P14	B	chr11:67787543-67788044
P14	B	chr11:67991104-67991605
P14	B	chr11:68475535-68476036
P14	B	chr11:68946708-68947209
P14	B	chr11:68947316-68947817
P14	B	chr11:69111743-69112244
P14	B	chr11:69552455-69552956
P14	B	chr11:69580945-69581446
P14	B	chr11:69581255-69581756
P14	B	chr11:69665972-69666473
P14	B	chr11:69715757-69716258
P14	B	chr11:70322268-70322769
P14	B	chr11:70403499-70404000
P14	B	chr11:71411902-71412403
P14	B	chr11:71705617-71706118
P14	B	chr11:71920327-71920828
P14	B	chr11:72084242-72084743
P14	B	chr11:72110689-72111190
P14	B	chr11:72184209-72184710
P14	B	chr11:72332781-72333282
P14	B	chr11:72411025-72411526
P14	B	chr11:72650249-72650750
P14	B	chr11:72712617-72713118
P14	B	chr11:73281508-73282009
P14	B	chr11:74483333-74483834
P14	B	chr11:74870882-74871383
P14	B	chr11:75052955-75053456
P14	B	chr11:75939023-75939524
P14	B	chr11:76529509-76530010
P14	B	chr11:76562026-76562527
P14	B	chr11:76662829-76663330
P14	B	chr11:77764542-77765043
P14	B	chr11:78301234-78301735
P14	B	chr11:78571343-78571844
P14	B	chr11:79672871-79673372
P14	B	chr11:79703815-79704316
P14	B	chr11:80645055-80645556
P14	B	chr11:80664160-80664661
P14	B	chr11:80918266-80918767
P14	B	chr11:81124252-81124753
P14	B	chr11:81132562-81133063
P14	B	chr11:81263147-81263648
P14	B	chr11:81299145-81299646
P14	B	chr11:81362656-81363157
P14	B	chr11:81418984-81419485
P14	B	chr11:81597505-81598006
P14	B	chr11:81695354-81695855
P14	B	chr11:81865502-81866003
P14	B	chr11:82487244-82487745
P14	B	chr11:82546059-82546560
P14	B	chr11:82987564-82988065
P14	B	chr11:83045480-83045981
P14	B	chr11:83382717-83383218
P14	B	chr11:83872079-83872580
P14	B	chr11:84113317-84113818
P14	B	chr11:84370579-84371080
P14	B	chr11:84901462-84901963
P14	B	chr11:84966648-84967149
P14	B	chr11:85003466-85003967
P14	B	chr11:85218777-85219278
P14	B	chr11:85401686-85402187
P14	B	chr11:85492280-85492781
P14	B	chr11:85609141-85609642
P14	B	chr11:85644813-85645314
P14	B	chr11:85981474-85981975
P14	B	chr11:86420455-86420956
P14	B	chr11:86646074-86646575
P14	B	chr11:86672540-86673041
P14	B	chr11:87235020-87235521
P14	B	chr11:87278720-87279221
P14	B	chr11:87461649-87462150
P14	B	chr11:87778297-87778798
P14	B	chr11:87801763-87802264
P14	B	chr11:88908357-88908858
P14	B	chr11:89038388-89038889
P14	B	chr11:89470703-89471204
P14	B	chr11:89678490-89678991
P14	B	chr11:89950722-89951223
P14	B	chr11:90677800-90678301
P14	B	chr11:91530651-91531152
P14	B	chr11:91944257-91944758
P14	B	chr11:93109380-93109881
P14	B	chr11:93490080-93490581
P14	B	chr11:93565544-93566045
P14	B	chr11:93653341-93653842
P14	B	chr11:93962944-93963445
P14	B	chr11:93965301-93965802
P14	B	chr11:94035929-94036430
P14	B	chr11:94050945-94051446
P14	B	chr11:94145996-94146497
P14	B	chr11:95550229-95550730
P14	B	chr11:96645347-96645848
P14	B	chr11:97068482-97068983
P14	B	chr11:97175427-97175928
P14	B	chr11:97370540-97371041
P14	B	chr11:97457013-97457514
P14	B	chr11:97560137-97560638
P14	B	chr11:97753207-97753708
P14	B	chr11:97850620-97851121
P14	B	chr11:97971105-97971606
P14	B	chr11:98019138-98019639
P14	B	chr11:98057315-98057816
P14	B	chr11:98270021-98270522
P14	B	chr11:98418320-98418821
P14	B	chr11:98488921-98489422
P14	B	chr11:98509228-98509729
P14	B	chr11:98941849-98942350
P14	B	chr11:99392214-99392715
P14	B	chr11:99472306-99472807
P14	B	chr11:99558530-99559031
P14	B	chr11:99581487-99581988
P14	B	chr11:99609088-99609589
P14	B	chr11:99845393-99845894
P14	B	chr11:99858942-99859443
P14	B	chr11:100131924-100132425
P14	B	chr11:100286995-100287496
P14	B	chr11:100719129-100719630
P14	B	chr11:100826064-100826565
P14	B	chr11:101060129-101060630
P14	B	chr11:101424327-101424828
P14	B	chr11:101587560-101588061
P14	B	chr11:101756613-101757114
P14	B	chr11:101806689-101807190
P14	B	chr11:101807130-101807631
P14	B	chr11:101873596-101874097
P14	B	chr11:101983966-101984467
P14	B	chr11:101990141-101990642
P14	B	chr11:102023407-102023908
P14	B	chr11:102201315-102201816
P14	B	chr11:102466968-102467469
P14	B	chr11:102655747-102656248
P14	B	chr11:102888077-102888578
P14	B	chr11:103223310-103223811
P14	B	chr11:103381855-103382356
P14	B	chr11:103615041-103615542
P14	B	chr11:104133088-104133589
P14	B	chr11:104254513-104255014
P14	B	chr11:104673337-104673838
P14	B	chr11:105311038-105311539
P14	B	chr11:105338914-105339415
P14	B	chr11:106318253-106318754
P14	B	chr11:106564169-106564670
P14	B	chr11:107393731-107394232
P14	B	chr11:107661875-107662376
P14	B	chr11:107730821-107731322
P14	B	chr11:108038908-108039409
P14	B	chr11:108150271-108150772
P14	B	chr11:108318891-108319392
P14	B	chr11:108497791-108498292
P14	B	chr11:108663767-108664268
P14	B	chr11:108897890-108898391
P14	B	chr11:109205812-109206313
P14	B	chr11:109472943-109473444
P14	B	chr11:109561597-109562098
P14	B	chr11:110495935-110496436
P14	B	chr11:110511343-110511844
P14	B	chr11:111256139-111256640
P14	B	chr11:111647468-111647969
P14	B	chr11:112071510-112072011
P14	B	chr11:112120939-112121440
P14	B	chr11:112252492-112252993
P14	B	chr11:112457895-112458396
P14	B	chr11:112470277-112470778
P14	B	chr11:112610959-112611460
P14	B	chr11:112692148-112692649
P14	B	chr11:112781323-112781824
P14	B	chr11:113048044-113048545
P14	B	chr11:113192413-113192914
P14	B	chr11:113451161-113451662
P14	B	chr11:113481149-113481650
P14	B	chr11:113500780-113501281
P14	B	chr11:113511127-113511628
P14	B	chr11:113611033-113611534
P14	B	chr11:113611891-113612392
P14	B	chr11:113892838-113893339
P14	B	chr11:114176902-114177403
P14	B	chr11:114178849-114179350
P14	B	chr11:114198082-114198583
P14	B	chr11:114285017-114285518
P14	B	chr11:114448666-114449167
P14	B	chr11:114448978-114449479
P14	B	chr11:114576866-114577367
P14	B	chr11:114636894-114637395
P14	B	chr11:114807511-114808012
P14	B	chr11:114807779-114808280
P14	B	chr11:114929242-114929743
P14	B	chr11:114981822-114982323
P14	B	chr11:115326678-115327179
P14	B	chr11:115673776-115674277
P14	B	chr11:115726849-115727350
P14	B	chr11:115734035-115734536
P14	B	chr11:116185726-116186227
P14	B	chr11:116255667-116256168
P14	B	chr11:116255991-116256492
P14	B	chr11:116342256-116342757
P14	B	chr11:116387067-116387568
P14	B	chr11:116823780-116824281
P14	B	chr11:116881385-116881886
P14	B	chr11:117062964-117063465
P14	B	chr11:117515595-117516096
P14	B	chr11:117523165-117523666
P14	B	chr11:117571783-117572284
P14	B	chr11:117584251-117584752
P14	B	chr11:117647936-117648437
P14	B	chr11:117932300-117932801
P14	B	chr11:118065079-118065580
P14	B	chr11:118329945-118330446
P14	B	chr11:118456874-118457375
P14	B	chr11:119115336-119115837
P14	B	chr11:119141476-119141977
P14	B	chr11:119720548-119721049
P14	B	chr11:119856553-119857054
P14	B	chr11:119991023-119991524
P14	B	chr11:120357851-120358352
P14	B	chr11:121157661-121158162
P14	B	chr11:121165525-121166026
P14	B	chr12:3501599-3502100
P14	B	chr12:3502932-3503433
P14	B	chr12:3823309-3823810
P14	B	chr12:4066655-4067156
P14	B	chr12:4201353-4201854
P14	B	chr12:4201762-4202263
P14	B	chr12:4971944-4972445
P14	B	chr12:4991279-4991780
P14	B	chr12:5181774-5182275
P14	B	chr12:5273540-5274041
P14	B	chr12:5387005-5387506
P14	B	chr12:5463264-5463765
P14	B	chr12:5757412-5757913
P14	B	chr12:5943449-5943950
P14	B	chr12:6527601-6528102
P14	B	chr12:6842703-6843204
P14	B	chr12:7050803-7051304
P14	B	chr12:7253348-7253849
P14	B	chr12:7253681-7254182
P14	B	chr12:7332588-7333089
P14	B	chr12:7421486-7421987
P14	B	chr12:7421768-7422269
P14	B	chr12:7422082-7422583
P14	B	chr12:7737930-7738431
P14	B	chr12:8083213-8083714
P14	B	chr12:8875491-8875992
P14	B	chr12:9232356-9232857
P14	B	chr12:9247452-9247953
P14	B	chr12:9401854-9402355
P14	B	chr12:9689477-9689978
P14	B	chr12:10186526-10187027
P14	B	chr12:10684990-10685491
P14	B	chr12:11369982-11370483
P14	B	chr12:11562470-11562971
P14	B	chr12:11673196-11673697
P14	B	chr12:11906455-11906956
P14	B	chr12:11993419-11993920
P14	B	chr12:12063776-12064277
P14	B	chr12:12171971-12172472
P14	B	chr12:12419540-12420041
P14	B	chr12:13015333-13015834
P14	B	chr12:13166996-13167497
P14	B	chr12:13212009-13212510
P14	B	chr12:13462312-13462813
P14	B	chr12:13463611-13464112
P14	B	chr12:13575762-13576263
P14	B	chr12:13698681-13699182
P14	B	chr12:13699645-13700146
P14	B	chr12:13779666-13780167
P14	B	chr12:14068926-14069427
P14	B	chr12:14088822-14089323
P14	B	chr12:14096859-14097360
P14	B	chr12:14253183-14253684
P14	B	chr12:14322275-14322776
P14	B	chr12:15688266-15688767
P14	B	chr12:15761687-15762188
P14	B	chr12:15831874-15832375
P14	B	chr12:15832395-15832896
P14	B	chr12:16006559-16007060
P14	B	chr12:16145588-16146089
P14	B	chr12:17040484-17040985
P14	B	chr12:17097679-17098180
P14	B	chr12:17148763-17149264
P14	B	chr12:17152669-17153170
P14	B	chr12:17155704-17156205
P14	B	chr12:17163913-17164414
P14	B	chr12:17216594-17217095
P14	B	chr12:17235979-17236480
P14	B	chr12:17366904-17367405
P14	B	chr12:17583851-17584352
P14	B	chr12:17713418-17713919
P14	B	chr12:21135823-21136324
P14	B	chr12:21530853-21531354
P14	B	chr12:21531250-21531751
P14	B	chr12:24572500-24573001
P14	B	chr12:24813712-24814213
P14	B	chr12:24927963-24928464
P14	B	chr12:25012823-25013324
P14	B	chr12:25467592-25468093
P14	B	chr12:25471929-25472430
P14	B	chr12:25510459-25510960
P14	B	chr12:25579238-25579739
P14	B	chr12:25585664-25586165
P14	B	chr12:25682993-25683494
P14	B	chr12:25756970-25757471
P14	B	chr12:25907081-25907582
P14	B	chr12:26276646-26277147
P14	B	chr12:28149751-28150252
P14	B	chr12:28171233-28171734
P14	B	chr12:28237935-28238436
P14	B	chr12:28384487-28384988
P14	B	chr12:28761232-28761733
P14	B	chr12:28838102-28838603
P14	B	chr12:29547782-29548283
P14	B	chr12:29593656-29594157
P14	B	chr12:29606161-29606662
P14	B	chr12:29621537-29622038
P14	B	chr12:29932870-29933371
P14	B	chr12:29934269-29934770
P14	B	chr12:30003517-30004018
P14	B	chr12:30179560-30180061
P14	B	chr12:30227923-30228424
P14	B	chr12:30635446-30635947
P14	B	chr12:30698116-30698617
P14	B	chr12:31303253-31303754
P14	B	chr12:31534318-31534819
P14	B	chr12:31568945-31569446
P14	B	chr12:31578924-31579425
P14	B	chr12:31895806-31896307
P14	B	chr12:31965756-31966257
P14	B	chr12:31976493-31976994
P14	B	chr12:31977484-31977985
P14	B	chr12:32095032-32095533
P14	B	chr12:34039713-34040214
P14	B	chr12:34040880-34041381
P14	B	chr12:34075877-34076378
P14	B	chr12:34091780-34092281
P14	B	chr12:34612413-34612914
P14	B	chr12:35265658-35266159
P14	B	chr12:35578810-35579311
P14	B	chr12:35656433-35656934
P14	B	chr12:35742663-35743164
P14	B	chr12:35836870-35837371
P14	B	chr12:36027010-36027511
P14	B	chr12:36070809-36071310
P14	B	chr12:37769742-37770243
P14	B	chr12:39581027-39581528
P14	B	chr12:39974178-39974679
P14	B	chr12:40262905-40263406
P14	B	chr12:40318336-40318837
P14	B	chr12:40387564-40388065
P14	B	chr12:40484096-40484597
P14	B	chr12:41674744-41675245
P14	B	chr12:41804482-41804983
P14	B	chr12:42147851-42148352
P14	B	chr12:43326737-43327238
P14	B	chr12:43827586-43828087
P14	B	chr12:44089985-44090486
P14	B	chr12:44415582-44416083
P14	B	chr12:44857925-44858426
P14	B	chr12:44858422-44858923
P14	B	chr12:45056233-45056734
P14	B	chr12:45068261-45068762
P14	B	chr12:45439721-45440222
P14	B	chr12:45465958-45466459
P14	B	chr12:45942213-45942714
P14	B	chr12:46083159-46083660
P14	B	chr12:46111227-46111728
P14	B	chr12:46327794-46328295
P14	B	chr12:48611986-48612487
P14	B	chr12:49950912-49951413
P14	B	chr12:50038870-50039371
P14	B	chr12:50073528-50074029
P14	B	chr12:50929546-50930047
P14	B	chr12:51294842-51295343
P14	B	chr12:52030815-52031316
P14	B	chr12:52097369-52097870
P14	B	chr12:52302861-52303362
P14	B	chr12:52353831-52354332
P14	B	chr12:52464317-52464818
P14	B	chr12:52630499-52631000
P14	B	chr12:52818448-52818949
P14	B	chr12:54313035-54313536
P14	B	chr12:54993682-54994183
P14	B	chr12:54994153-54994654
P14	B	chr12:55390158-55390659
P14	B	chr12:55462418-55462919
P14	B	chr12:55464667-55465168
P14	B	chr12:55563623-55564124
P14	B	chr12:56144313-56144814
P14	B	chr12:57144195-57144696
P14	B	chr12:58075911-58076412
P14	B	chr12:58086888-58087389
P14	B	chr12:58242047-58242548
P14	B	chr12:58374461-58374962
P14	B	chr12:59006547-59007048
P14	B	chr12:59343511-59344012
P14	B	chr12:59630614-59631115
P14	B	chr12:59811686-59812187
P14	B	chr12:61606257-61606758
P14	B	chr12:61687745-61688246
P14	B	chr12:65022744-65023245
P14	B	chr12:65194096-65194597
P14	B	chr12:66737098-66737599
P14	B	chr12:66755530-66756031
P14	B	chr12:68208185-68208686
P14	B	chr12:69537836-69538337
P14	B	chr12:69834208-69834709
P14	B	chr12:70015725-70016226
P14	B	chr12:70110703-70111204
P14	B	chr12:70293969-70294470
P14	B	chr12:70303971-70304472
P14	B	chr12:70306994-70307495
P14	B	chr12:70544904-70545405
P14	B	chr12:71391484-71391985
P14	B	chr12:71400030-71400531
P14	B	chr12:71440848-71441349
P14	B	chr12:71544198-71544699
P14	B	chr12:71546774-71547275
P14	B	chr12:71577756-71578257
P14	B	chr12:71686660-71687161
P14	B	chr12:72353431-72353932
P14	B	chr12:72354198-72354699
P14	B	chr12:73901115-73901616
P14	B	chr12:74173828-74174329
P14	B	chr12:74266969-74267470
P14	B	chr12:74294359-74294860
P14	B	chr12:74805451-74805952
P14	B	chr12:74869175-74869676
P14	B	chr12:75182529-75183030
P14	B	chr12:75290398-75290899
P14	B	chr12:76479766-76480267
P14	B	chr12:76867523-76868024
P14	B	chr12:77098688-77099189
P14	B	chr12:77130543-77131044
P14	B	chr12:77603948-77604449
P14	B	chr12:77663004-77663505
P14	B	chr12:78070794-78071295
P14	B	chr12:78091671-78092172
P14	B	chr12:78127941-78128442
P14	B	chr12:78154189-78154690
P14	B	chr12:78451613-78452114
P14	B	chr12:78688728-78689229
P14	B	chr12:79167873-79168374
P14	B	chr12:79301699-79302200
P14	B	chr12:79352248-79352749
P14	B	chr12:79354590-79355091
P14	B	chr12:79725998-79726499
P14	B	chr12:79842127-79842628
P14	B	chr12:80394544-80395045
P14	B	chr12:81235839-81236340
P14	B	chr12:81775573-81776074
P14	B	chr12:81971184-81971685
P14	B	chr12:82105607-82106108
P14	B	chr12:82373949-82374450
P14	B	chr12:82427319-82427820
P14	B	chr12:82434529-82435030
P14	B	chr12:82792919-82793420
P14	B	chr12:82815879-82816380
P14	B	chr12:82819208-82819709
P14	B	chr12:82823127-82823628
P14	B	chr12:83168227-83168728
P14	B	chr12:83533931-83534432
P14	B	chr12:84030864-84031365
P14	B	chr12:84755955-84756456
P14	B	chr12:85594324-85594825
P14	B	chr12:85736793-85737294
P14	B	chr12:85959683-85960184
P14	B	chr12:86104113-86104614
P14	B	chr12:86330729-86331230
P14	B	chr12:86812715-86813216
P14	B	chr12:86911469-86911970
P14	B	chr12:86977702-86978203
P14	B	chr12:87119672-87120173
P14	B	chr12:87130211-87130712
P14	B	chr12:87236793-87237294
P14	B	chr12:87410903-87411404
P14	B	chr12:88737009-88737510
P14	B	chr12:88953676-88954177
P14	B	chr12:89106321-89106822
P14	B	chr12:89310084-89310585
P14	B	chr12:89479008-89479509
P14	B	chr12:89513686-89514187
P14	B	chr12:89699344-89699845
P14	B	chr12:89751132-89751633
P14	B	chr12:90460011-90460512
P14	B	chr12:91292502-91293003
P14	B	chr12:91748180-91748681
P14	B	chr12:91878759-91879260
P14	B	chr12:92127560-92128061
P14	B	chr12:92915701-92916202
P14	B	chr12:94669946-94670447
P14	B	chr12:94749713-94750214
P14	B	chr12:94755681-94756182
P14	B	chr12:94943738-94944239
P14	B	chr12:95305280-95305781
P14	B	chr12:95315200-95315701
P14	B	chr12:95486340-95486841
P14	B	chr12:95746740-95747241
P14	B	chr12:98283346-98283847
P14	B	chr12:98534805-98535306
P14	B	chr12:98535177-98535678
P14	B	chr12:98610254-98610755
P14	B	chr12:98991391-98991892
P14	B	chr12:98996472-98996973
P14	B	chr12:99042843-99043344
P14	B	chr12:99123772-99124273
P14	B	chr12:100225976-100226477
P14	B	chr12:100232335-100232836
P14	B	chr12:100249065-100249566
P14	B	chr12:100404339-100404840
P14	B	chr12:100445249-100445750
P14	B	chr12:101007960-101008461
P14	B	chr12:101027314-101027815
P14	B	chr12:101928349-101928850
P14	B	chr12:102055633-102056134
P14	B	chr12:102224961-102225462
P14	B	chr12:102553569-102554070
P14	B	chr12:102731211-102731712
P14	B	chr12:103155330-103155831
P14	B	chr12:103205436-103205937
P14	B	chr12:103276372-103276873
P14	B	chr12:103359036-103359537
P14	B	chr12:103513449-103513950
P14	B	chr12:103514227-103514728
P14	B	chr12:104186134-104186635
P14	B	chr12:104415479-104415980
P14	B	chr12:104976861-104977362
P14	B	chr12:104978205-104978706
P14	B	chr12:105008658-105009159
P14	B	chr12:105397972-105398473
P14	B	chr12:105585295-105585796
P14	B	chr12:105613459-105613960
P14	B	chr12:105625759-105626260
P14	B	chr12:105701211-105701712
P14	B	chr12:106052113-106052614
P14	B	chr12:106822079-106822580
P14	B	chr12:106890263-106890764
P14	B	chr12:107067229-107067730
P14	B	chr12:107744734-107745235
P14	B	chr12:107920554-107921055
P14	B	chr12:107927805-107928306
P14	B	chr12:108193828-108194329
P14	B	chr12:108200049-108200550
P14	B	chr12:108253043-108253544
P14	B	chr12:108395929-108396430
P14	B	chr12:108579071-108579572
P14	B	chr12:108942214-108942715
P14	B	chr12:108967949-108968450
P14	B	chr12:109087837-109088338
P14	B	chr12:109417781-109418282
P14	B	chr12:109424677-109425178
P14	B	chr12:109424951-109425452
P14	B	chr12:109491605-109492106
P14	B	chr12:109525953-109526454
P14	B	chr12:110269628-110270129
P14	B	chr12:110429557-110430058
P14	B	chr12:110553309-110553810
P14	B	chr12:110578267-110578768
P14	B	chr12:110863887-110864388
P14	B	chr12:110887992-110888493
P14	B	chr12:111064143-111064644
P14	B	chr12:111162221-111162722
P14	B	chr12:111646065-111646566
P14	B	chr12:111680631-111681132
P14	B	chr12:111750451-111750952
P14	B	chr12:112025842-112026343
P14	B	chr12:112027409-112027910
P14	B	chr12:112328264-112328765
P14	B	chr12:112340224-112340725
P14	B	chr12:112576271-112576772
P14	B	chr12:112578612-112579113
P14	B	chr12:112683313-112683814
P14	B	chr12:116244522-116245023
P14	B	chr12:116460318-116460819
P14	B	chr12:116587476-116587977
P14	B	chr12:116622620-116623121
P14	B	chr12:116622935-116623436
P14	B	chr12:116663470-116663971
P14	B	chr12:117174940-117175441
P14	B	chr12:117204810-117205311
P14	B	chr12:117584186-117584687
P14	B	chr12:117736851-117737352
P14	B	chr12:117805561-117806062
P14	B	chr12:117903540-117904041
P14	B	chr12:118706523-118707024
P14	B	chr12:119449952-119450453
P14	B	chr12:119609313-119609814
P14	B	chr12:120009462-120009963
P14	B	chr13:3776330-3776831
P14	B	chr13:4666271-4666772
P14	B	chr13:4770915-4771416
P14	B	chr13:4771344-4771845
P14	B	chr13:5248637-5249138
P14	B	chr13:5880087-5880588
P14	B	chr13:6191826-6192327
P14	B	chr13:6260314-6260815
P14	B	chr13:6419317-6419818
P14	B	chr13:6461081-6461582
P14	B	chr13:6626391-6626892
P14	B	chr13:7993959-7994460
P14	B	chr13:8055982-8056483
P14	B	chr13:9191153-9191654
P14	B	chr13:9464359-9464860
P14	B	chr13:9639186-9639687
P14	B	chr13:9759912-9760413
P14	B	chr13:9890360-9890861
P14	B	chr13:9951172-9951673
P14	B	chr13:10208337-10208838
P14	B	chr13:10694616-10695117
P14	B	chr13:11483064-11483565
P14	B	chr13:11958042-11958543
P14	B	chr13:12547518-12548019
P14	B	chr13:13493388-13493889
P14	B	chr13:13574373-13574874
P14	B	chr13:13968714-13969215
P14	B	chr13:14498720-14499221
P14	B	chr13:15426549-15427050
P14	B	chr13:15441937-15442438
P14	B	chr13:15444280-15444781
P14	B	chr13:15585850-15586351
P14	B	chr13:15742658-15743159
P14	B	chr13:15777533-15778034
P14	B	chr13:16007628-16008129
P14	B	chr13:16655901-16656402
P14	B	chr13:16659766-16660267
P14	B	chr13:16968871-16969372
P14	B	chr13:17494854-17495355
P14	B	chr13:17839110-17839611
P14	B	chr13:17891394-17891895
P14	B	chr13:18207290-18207791
P14	B	chr13:19026803-19027304
P14	B	chr13:19027728-19028229
P14	B	chr13:19718014-19718515
P14	B	chr13:19718491-19718992
P14	B	chr13:19841572-19842073
P14	B	chr13:20033769-20034270
P14	B	chr13:20037413-20037914
P14	B	chr13:20090116-20090617
P14	B	chr13:20217487-20217988
P14	B	chr13:20306363-20306864
P14	B	chr13:20306691-20307192
P14	B	chr13:20362957-20363458
P14	B	chr13:20398232-20398733
P14	B	chr13:20433146-20433647
P14	B	chr13:20555726-20556227
P14	B	chr13:23411853-23412354
P14	B	chr13:23424401-23424902
P14	B	chr13:23987897-23988398
P14	B	chr13:24624811-24625312
P14	B	chr13:24634336-24634837
P14	B	chr13:24647930-24648431
P14	B	chr13:25195628-25196129
P14	B	chr13:25400695-25401196
P14	B	chr13:25489941-25490442
P14	B	chr13:26009039-26009540
P14	B	chr13:26169566-26170067
P14	B	chr13:26762102-26762603
P14	B	chr13:28431557-28432058
P14	B	chr13:28431951-28432452
P14	B	chr13:28750895-28751396
P14	B	chr13:29734370-29734871
P14	B	chr13:29901512-29902013
P14	B	chr13:30014485-30014986
P14	B	chr13:30628326-30628827
P14	B	chr13:30786309-30786810
P14	B	chr13:30835817-30836318
P14	B	chr13:31926514-31927015
P14	B	chr13:33067987-33068488
P14	B	chr13:33090447-33090948
P14	B	chr13:33942066-33942567
P14	B	chr13:34050412-34050913
P14	B	chr13:34332697-34333198
P14	B	chr13:34395415-34395916
P14	B	chr13:34419077-34419578
P14	B	chr13:34421508-34422009
P14	B	chr13:34715294-34715795
P14	B	chr13:34763472-34763973
P14	B	chr13:34942293-34942794
P14	B	chr13:35042011-35042512
P14	B	chr13:35131144-35131645
P14	B	chr13:35131652-35132153
P14	B	chr13:35226072-35226573
P14	B	chr13:35245777-35246278
P14	B	chr13:35283900-35284401
P14	B	chr13:35286665-35287166
P14	B	chr13:35302527-35303028
P14	B	chr13:35875322-35875823
P14	B	chr13:36265165-36265666
P14	B	chr13:36415737-36416238
P14	B	chr13:36503500-36504001
P14	B	chr13:36695481-36695982
P14	B	chr13:37147734-37148235
P14	B	chr13:37290569-37291070
P14	B	chr13:37342827-37343328
P14	B	chr13:37364257-37364758
P14	B	chr13:37388140-37388641
P14	B	chr13:37388443-37388944
P14	B	chr13:37388788-37389289
P14	B	chr13:37672843-37673344
P14	B	chr13:37673218-37673719
P14	B	chr13:37680789-37681290
P14	B	chr13:37862522-37863023
P14	B	chr13:37862830-37863331
P14	B	chr13:38602883-38603384
P14	B	chr13:38785967-38786468
P14	B	chr13:40938844-40939345
P14	B	chr13:41823047-41823548
P14	B	chr13:42403098-42403599
P14	B	chr13:42617102-42617603
P14	B	chr13:42782030-42782531
P14	B	chr13:42921673-42922174
P14	B	chr13:42961460-42961961
P14	B	chr13:43042634-43043135
P14	B	chr13:43272159-43272660
P14	B	chr13:43632964-43633465
P14	B	chr13:43714589-43715090
P14	B	chr13:43864113-43864614
P14	B	chr13:43927216-43927717
P14	B	chr13:43948276-43948777
P14	B	chr13:44320648-44321149
P14	B	chr13:44321004-44321505
P14	B	chr13:44770847-44771348
P14	B	chr13:45282119-45282620
P14	B	chr13:45590765-45591266
P14	B	chr13:45614637-45615138
P14	B	chr13:45952992-45953493
P14	B	chr13:45953373-45953874
P14	B	chr13:46502545-46503046
P14	B	chr13:46510369-46510870
P14	B	chr13:47335862-47336363
P14	B	chr13:48074499-48075000
P14	B	chr13:48448053-48448554
P14	B	chr13:48608999-48609500
P14	B	chr13:48965504-48966005
P14	B	chr13:49252625-49253126
P14	B	chr13:49354006-49354507
P14	B	chr13:51022924-51023425
P14	B	chr13:51355261-51355762
P14	B	chr13:51416629-51417130
P14	B	chr13:51446405-51446906
P14	B	chr13:51617727-51618228
P14	B	chr13:51960153-51960654
P14	B	chr13:51969831-51970332
P14	B	chr13:51973420-51973921
P14	B	chr13:52001803-52002304
P14	B	chr13:52114287-52114788
P14	B	chr13:52436651-52437152
P14	B	chr13:52477116-52477617
P14	B	chr13:52501501-52502002
P14	B	chr13:52570165-52570666
P14	B	chr13:52658378-52658879
P14	B	chr13:52879662-52880163
P14	B	chr13:52914521-52915022
P14	B	chr13:52973316-52973817
P14	B	chr13:53202192-53202693
P14	B	chr13:53230353-53230854
P14	B	chr13:54100976-54101477
P14	B	chr13:54144540-54145041
P14	B	chr13:54218314-54218815
P14	B	chr13:54234210-54234711
P14	B	chr13:54269626-54270127
P14	B	chr13:54323698-54324199
P14	B	chr13:54332039-54332540
P14	B	chr13:55006007-55006508
P14	B	chr13:55182247-55182748
P14	B	chr13:55182527-55183028
P14	B	chr13:55526029-55526530
P14	B	chr13:56057696-56058197
P14	B	chr13:56477266-56477767
P14	B	chr13:56601192-56601693
P14	B	chr13:57017471-57017972
P14	B	chr13:57405544-57406045
P14	B	chr13:57761025-57761526
P14	B	chr13:58073276-58073777
P14	B	chr13:58188435-58188936
P14	B	chr13:58189317-58189818
P14	B	chr13:58886026-58886527
P14	B	chr13:59073641-59074142
P14	B	chr13:59109971-59110472
P14	B	chr13:59203402-59203903
P14	B	chr13:59361256-59361757
P14	B	chr13:59416429-59416930
P14	B	chr13:59572459-59572960
P14	B	chr13:59746643-59747144
P14	B	chr13:59800943-59801444
P14	B	chr13:60084960-60085461
P14	B	chr13:60339977-60340478
P14	B	chr13:60750839-60751340
P14	B	chr13:62907519-62908020
P14	B	chr13:63642506-63643007
P14	B	chr13:63654422-63654923
P14	B	chr13:63749892-63750393
P14	B	chr13:64212073-64212574
P14	B	chr13:67415084-67415585
P14	B	chr13:69593414-69593915
P14	B	chr13:69740408-69740909
P14	B	chr13:69758936-69759437
P14	B	chr13:69778067-69778568
P14	B	chr13:70669994-70670495
P14	B	chr13:70698856-70699357
P14	B	chr13:70794200-70794701
P14	B	chr13:72144849-72145350
P14	B	chr13:74121126-74121627
P14	B	chr13:74245459-74245960
P14	B	chr13:74259551-74260052
P14	B	chr13:74356330-74356831
P14	B	chr13:75113041-75113542
P14	B	chr13:75237612-75238113
P14	B	chr13:76057610-76058111
P14	B	chr13:76759921-76760422
P14	B	chr13:76895685-76896186
P14	B	chr13:78520125-78520626
P14	B	chr13:78656682-78657183
P14	B	chr13:78900452-78900953
P14	B	chr13:79576608-79577109
P14	B	chr13:80957633-80958134
P14	B	chr13:81332181-81332682
P14	B	chr13:81358722-81359223
P14	B	chr13:81684273-81684774
P14	B	chr13:81706196-81706697
P14	B	chr13:82912809-82913310
P14	B	chr13:83065092-83065593
P14	B	chr13:83604245-83604746
P14	B	chr13:84375880-84376381
P14	B	chr13:85359038-85359539
P14	B	chr13:89286704-89287205
P14	B	chr13:89324170-89324671
P14	B	chr13:90534446-90534947
P14	B	chr13:90992863-90993364
P14	B	chr13:90993485-90993986
P14	B	chr13:91072214-91072715
P14	B	chr13:91091476-91091977
P14	B	chr13:91165095-91165596
P14	B	chr13:91274025-91274526
P14	B	chr13:91702203-91702704
P14	B	chr13:91741382-91741883
P14	B	chr13:91797412-91797913
P14	B	chr13:91929904-91930405
P14	B	chr13:91974057-91974558
P14	B	chr13:92676186-92676687
P14	B	chr13:92760439-92760940
P14	B	chr13:92799515-92800016
P14	B	chr13:92869022-92869523
P14	B	chr13:93128923-93129424
P14	B	chr13:93629060-93629561
P14	B	chr13:93886888-93887389
P14	B	chr13:93891854-93892355
P14	B	chr13:94178525-94179026
P14	B	chr13:94199726-94200227
P14	B	chr13:94395559-94396060
P14	B	chr13:94506314-94506815
P14	B	chr13:95080976-95081477
P14	B	chr13:95126667-95127168
P14	B	chr13:95158061-95158562
P14	B	chr13:95221581-95222082
P14	B	chr13:95221883-95222384
P14	B	chr13:95424854-95425355
P14	B	chr13:95436808-95437309
P14	B	chr13:95450584-95451085
P14	B	chr13:95692114-95692615
P14	B	chr13:95794212-95794713
P14	B	chr13:95820010-95820511
P14	B	chr13:95822834-95823335
P14	B	chr13:95826106-95826607
P14	B	chr13:95843330-95843831
P14	B	chr13:95843588-95844089
P14	B	chr13:95849541-95850042
P14	B	chr13:95891028-95891529
P14	B	chr13:95961165-95961666
P14	B	chr13:96011180-96011681
P14	B	chr13:96220691-96221192
P14	B	chr13:96680830-96681331
P14	B	chr13:96932646-96933147
P14	B	chr13:96940076-96940577
P14	B	chr13:96977115-96977616
P14	B	chr13:97187526-97188027
P14	B	chr13:97451213-97451714
P14	B	chr13:97459034-97459535
P14	B	chr13:97485808-97486309
P14	B	chr13:97492399-97492900
P14	B	chr13:97666812-97667313
P14	B	chr13:98008431-98008932
P14	B	chr13:98755059-98755560
P14	B	chr13:98825054-98825555
P14	B	chr13:99040757-99041258
P14	B	chr13:99062891-99063392
P14	B	chr13:99069685-99070186
P14	B	chr13:99220742-99221243
P14	B	chr13:99284368-99284869
P14	B	chr13:99340038-99340539
P14	B	chr13:99829942-99830443
P14	B	chr13:99920002-99920503
P14	B	chr13:100593942-100594443
P14	B	chr13:100850955-100851456
P14	B	chr13:101487508-101488009
P14	B	chr13:101632714-101633215
P14	B	chr13:102433638-102434139
P14	B	chr13:102786549-102787050
P14	B	chr13:102958650-102959151
P14	B	chr13:103048800-103049301
P14	B	chr13:103211861-103212362
P14	B	chr13:103620877-103621378
P14	B	chr13:105234189-105234690
P14	B	chr13:105432847-105433348
P14	B	chr13:105573125-105573626
P14	B	chr13:107598996-107599497
P14	B	chr13:108085940-108086441
P14	B	chr13:108314899-108315400
P14	B	chr13:108373158-108373659
P14	B	chr13:108462340-108462841
P14	B	chr13:108498326-108498827
P14	B	chr13:108577605-108578106
P14	B	chr13:108751481-108751982
P14	B	chr13:108775734-108776235
P14	B	chr13:109175197-109175698
P14	B	chr13:109191013-109191514
P14	B	chr13:109388541-109389042
P14	B	chr13:109500242-109500743
P14	B	chr13:109952164-109952665
P14	B	chr13:110141103-110141604
P14	B	chr13:110218363-110218864
P14	B	chr13:110510881-110511382
P14	B	chr13:110541394-110541895
P14	B	chr13:110556570-110557071
P14	B	chr13:110841933-110842434
P14	B	chr13:110882112-110882613
P14	B	chr13:110990591-110991092
P14	B	chr13:111104393-111104894
P14	B	chr13:111194184-111194685
P14	B	chr13:111232338-111232839
P14	B	chr13:111310199-111310700
P14	B	chr13:111394603-111395104
P14	B	chr13:111405835-111406336
P14	B	chr13:111624055-111624556
P14	B	chr13:112318029-112318530
P14	B	chr13:112413878-112414379
P14	B	chr13:112560594-112561095
P14	B	chr13:113269759-113270260
P14	B	chr13:113333835-113334336
P14	B	chr13:113829012-113829513
P14	B	chr13:113903730-113904231
P14	B	chr13:114003059-114003560
P14	B	chr13:114061114-114061615
P14	B	chr13:114119756-114120257
P14	B	chr13:114200471-114200972
P14	B	chr13:114394713-114395214
P14	B	chr13:115005323-115005824
P14	B	chr13:115006062-115006563
P14	B	chr13:116898120-116898621
P14	B	chr13:117524594-117525095
P14	B	chr13:117604891-117605392
P14	B	chr13:117897942-117898443
P14	B	chr13:119654616-119655117
P14	B	chr14:7832306-7832807
P14	B	chr14:7846633-7847134
P14	B	chr14:7854301-7854802
P14	B	chr14:8297683-8298184
P14	B	chr14:9582463-9582964
P14	B	chr14:9750164-9750665
P14	B	chr14:9750532-9751033
P14	B	chr14:10322953-10323454
P14	B	chr14:10345861-10346362
P14	B	chr14:10452122-10452623
P14	B	chr14:10482790-10483291
P14	B	chr14:11428459-11428960
P14	B	chr14:11428785-11429286
P14	B	chr14:11562809-11563310
P14	B	chr14:11655904-11656405
P14	B	chr14:11811149-11811650
P14	B	chr14:11915772-11916273
P14	B	chr14:12415666-12416167
P14	B	chr14:12436751-12437252
P14	B	chr14:13001056-13001557
P14	B	chr14:13022559-13023060
P14	B	chr14:13037230-13037731
P14	B	chr14:14803731-14804232
P14	B	chr14:14832737-14833238
P14	B	chr14:14878299-14878800
P14	B	chr14:14915155-14915656
P14	B	chr14:15077983-15078484
P14	B	chr14:15655708-15656209
P14	B	chr14:16509699-16510200
P14	B	chr14:16576719-16577220
P14	B	chr14:16738506-16739007
P14	B	chr14:17743674-17744175
P14	B	chr14:17863934-17864435
P14	B	chr14:18291915-18292416
P14	B	chr14:18486237-18486738
P14	B	chr14:18554067-18554568
P14	B	chr14:19834022-19834523
P14	B	chr14:19874119-19874620
P14	B	chr14:20268334-20268835
P14	B	chr14:20436727-20437228
P14	B	chr14:20686522-20687023
P14	B	chr14:20825455-20825956
P14	B	chr14:20891810-20892311
P14	B	chr14:21221648-21222149
P14	B	chr14:21229329-21229830
P14	B	chr14:21367033-21367534
P14	B	chr14:21369011-21369512
P14	B	chr14:21582998-21583499
P14	B	chr14:21750832-21751333
P14	B	chr14:21772773-21773274
P14	B	chr14:21788041-21788542
P14	B	chr14:22339135-22339636
P14	B	chr14:22650468-22650969
P14	B	chr14:23531615-23532116
P14	B	chr14:23566577-23567078
P14	B	chr14:23587363-23587864
P14	B	chr14:23620626-23621127
P14	B	chr14:23630222-23630723
P14	B	chr14:23645319-23645820
P14	B	chr14:23666335-23666836
P14	B	chr14:23750731-23751232
P14	B	chr14:23758332-23758833
P14	B	chr14:23786161-23786662
P14	B	chr14:23791116-23791617
P14	B	chr14:23885447-23885948
P14	B	chr14:23966356-23966857
P14	B	chr14:24397541-24398042
P14	B	chr14:24733172-24733673
P14	B	chr14:24771557-24772058
P14	B	chr14:24960640-24961141
P14	B	chr14:24960931-24961432
P14	B	chr14:25044007-25044508
P14	B	chr14:25149205-25149706
P14	B	chr14:25186341-25186842
P14	B	chr14:25187583-25188084
P14	B	chr14:25189128-25189629
P14	B	chr14:25226287-25226788
P14	B	chr14:25236615-25237116
P14	B	chr14:25464469-25464970
P14	B	chr14:25527202-25527703
P14	B	chr14:25589306-25589807
P14	B	chr14:25629783-25630284
P14	B	chr14:25800136-25800637
P14	B	chr14:25865165-25865666
P14	B	chr14:25866806-25867307
P14	B	chr14:25872894-25873395
P14	B	chr14:26955042-26955543
P14	B	chr14:26955368-26955869
P14	B	chr14:27198738-27199239
P14	B	chr14:27348741-27349242
P14	B	chr14:27349030-27349531
P14	B	chr14:27349483-27349984
P14	B	chr14:27369406-27369907
P14	B	chr14:27560315-27560816
P14	B	chr14:27607347-27607848
P14	B	chr14:27822965-27823466
P14	B	chr14:27862309-27862810
P14	B	chr14:27975593-27976094
P14	B	chr14:28150871-28151372
P14	B	chr14:28316792-28317293
P14	B	chr14:28355438-28355939
P14	B	chr14:28979159-28979660
P14	B	chr14:29181126-29181627
P14	B	chr14:29191302-29191803
P14	B	chr14:29481895-29482396
P14	B	chr14:29575456-29575957
P14	B	chr14:29769410-29769911
P14	B	chr14:29866375-29866876
P14	B	chr14:29883478-29883979
P14	B	chr14:30048873-30049374
P14	B	chr14:30125128-30125629
P14	B	chr14:30198026-30198527
P14	B	chr14:30318212-30318713
P14	B	chr14:30457377-30457878
P14	B	chr14:30457835-30458336
P14	B	chr14:30504862-30505363
P14	B	chr14:30666520-30667021
P14	B	chr14:30789309-30789810
P14	B	chr14:31410653-31411154
P14	B	chr14:31428469-31428970
P14	B	chr14:31572676-31573177
P14	B	chr14:31768309-31768810
P14	B	chr14:31854529-31855030
P14	B	chr14:32073057-32073558
P14	B	chr14:32269400-32269901
P14	B	chr14:33714982-33715483
P14	B	chr14:33885317-33885818
P14	B	chr14:33946842-33947343
P14	B	chr14:34358057-34358558
P14	B	chr14:34611524-34612025
P14	B	chr14:34981070-34981571
P14	B	chr14:35572938-35573439
P14	B	chr14:35780368-35780869
P14	B	chr14:35950355-35950856
P14	B	chr14:36893462-36893963
P14	B	chr14:37080608-37081109
P14	B	chr14:37264946-37265447
P14	B	chr14:37475252-37475753
P14	B	chr14:37571881-37572382
P14	B	chr14:38636978-38637479
P14	B	chr14:39427920-39428421
P14	B	chr14:39677584-39678085
P14	B	chr14:39678104-39678605
P14	B	chr14:45049850-45050351
P14	B	chr14:45175262-45175763
P14	B	chr14:46071129-46071630
P14	B	chr14:46159649-46160150
P14	B	chr14:46198182-46198683
P14	B	chr14:46596268-46596769
P14	B	chr14:46636261-46636762
P14	B	chr14:46647277-46647778
P14	B	chr14:46898519-46899020
P14	B	chr14:46909050-46909551
P14	B	chr14:46980966-46981467
P14	B	chr14:47048932-47049433
P14	B	chr14:47464348-47464849
P14	B	chr14:48189240-48189741
P14	B	chr14:48709695-48710196
P14	B	chr14:48942849-48943350
P14	B	chr14:49073788-49074289
P14	B	chr14:49493715-49494216
P14	B	chr14:50453894-50454395
P14	B	chr14:51960224-51960725
P14	B	chr14:53832479-53832980
P14	B	chr14:54195721-54196222
P14	B	chr14:54492647-54493148
P14	B	chr14:54728853-54729354
P14	B	chr14:54733911-54734412
P14	B	chr14:55055015-55055516
P14	B	chr14:55362638-55363139
P14	B	chr14:55671529-55672030
P14	B	chr14:55922644-55923145
P14	B	chr14:56019341-56019842
P14	B	chr14:56167912-56168413
P14	B	chr14:56288466-56288967
P14	B	chr14:56324916-56325417
P14	B	chr14:57412045-57412546
P14	B	chr14:57997350-57997851
P14	B	chr14:58485142-58485643
P14	B	chr14:59051238-59051739
P14	B	chr14:60116127-60116628
P14	B	chr14:60178107-60178608
P14	B	chr14:60188191-60188692
P14	B	chr14:60413746-60414247
P14	B	chr14:60417916-60418417
P14	B	chr14:60485310-60485811
P14	B	chr14:60526746-60527247
P14	B	chr14:60586646-60587147
P14	B	chr14:60633899-60634400
P14	B	chr14:60806608-60807109
P14	B	chr14:61238619-61239120
P14	B	chr14:61452314-61452815
P14	B	chr14:62137583-62138084
P14	B	chr14:62137899-62138400
P14	B	chr14:62164547-62165048
P14	B	chr14:62164823-62165324
P14	B	chr14:62165989-62166490
P14	B	chr14:62196640-62197141
P14	B	chr14:62226568-62227069
P14	B	chr14:62946700-62947201
P14	B	chr14:63014620-63015121
P14	B	chr14:63177046-63177547
P14	B	chr14:63552564-63553065
P14	B	chr14:63555504-63556005
P14	B	chr14:63756112-63756613
P14	B	chr14:63764316-63764817
P14	B	chr14:64271019-64271520
P14	B	chr14:64368155-64368656
P14	B	chr14:64399958-64400459
P14	B	chr14:64608852-64609353
P14	B	chr14:64666482-64666983
P14	B	chr14:64744053-64744554
P14	B	chr14:65025315-65025816
P14	B	chr14:65031048-65031549
P14	B	chr14:65345396-65345897
P14	B	chr14:65571154-65571655
P14	B	chr14:65859146-65859647
P14	B	chr14:66307035-66307536
P14	B	chr14:66362830-66363331
P14	B	chr14:66478761-66479262
P14	B	chr14:66479067-66479568
P14	B	chr14:66630928-66631429
P14	B	chr14:66665142-66665643
P14	B	chr14:67001361-67001862
P14	B	chr14:67291120-67291621
P14	B	chr14:67584527-67585028
P14	B	chr14:68779975-68780476
P14	B	chr14:69845033-69845534
P14	B	chr14:70130703-70131204
P14	B	chr14:70592778-70593279
P14	B	chr14:70936957-70937458
P14	B	chr14:70999408-70999909
P14	B	chr14:71103824-71104325
P14	B	chr14:71329794-71330295
P14	B	chr14:71330150-71330651
P14	B	chr14:71561865-71562366
P14	B	chr14:71587926-71588427
P14	B	chr14:71588765-71589266
P14	B	chr14:71894646-71895147
P14	B	chr14:71972917-71973418
P14	B	chr14:72337925-72338426
P14	B	chr14:72807170-72807671
P14	B	chr14:72817664-72818165
P14	B	chr14:72869141-72869642
P14	B	chr14:72923856-72924357
P14	B	chr14:73041290-73041791
P14	B	chr14:73161891-73162392
P14	B	chr14:74294377-74294878
P14	B	chr14:74628973-74629474
P14	B	chr14:75179155-75179656
P14	B	chr14:75444551-75445052
P14	B	chr14:75712501-75713002
P14	B	chr14:75747903-75748404
P14	B	chr14:75849932-75850433
P14	B	chr14:75855236-75855737
P14	B	chr14:75886002-75886503
P14	B	chr14:75967201-75967702
P14	B	chr14:76220871-76221372
P14	B	chr14:76651002-76651503
P14	B	chr14:76746120-76746621
P14	B	chr14:76780407-76780908
P14	B	chr14:76903966-76904467
P14	B	chr14:76951317-76951818
P14	B	chr14:76958767-76959268
P14	B	chr14:77180138-77180639
P14	B	chr14:77248402-77248903
P14	B	chr14:77346226-77346727
P14	B	chr14:77484644-77485145
P14	B	chr14:77600712-77601213
P14	B	chr14:77775985-77776486
P14	B	chr14:78274023-78274524
P14	B	chr14:78363072-78363573
P14	B	chr14:78368787-78369288
P14	B	chr14:78701975-78702476
P14	B	chr14:78878624-78879125
P14	B	chr14:79065609-79066110
P14	B	chr14:79097113-79097614
P14	B	chr14:79824571-79825072
P14	B	chr14:80291290-80291791
P14	B	chr14:80657076-80657577
P14	B	chr14:80657349-80657850
P14	B	chr14:80789047-80789548
P14	B	chr14:81250245-81250746
P14	B	chr14:81469013-81469514
P14	B	chr14:83639875-83640376
P14	B	chr14:86247625-86248126
P14	B	chr14:86773222-86773723
P14	B	chr14:87568304-87568805
P14	B	chr14:87683026-87683527
P14	B	chr14:88136233-88136734
P14	B	chr14:88207246-88207747
P14	B	chr14:88253614-88254115
P14	B	chr14:88347171-88347672
P14	B	chr14:88394930-88395431
P14	B	chr14:91889174-91889675
P14	B	chr14:92311210-92311711
P14	B	chr14:92320965-92321466
P14	B	chr14:93545416-93545917
P14	B	chr14:93607467-93607968
P14	B	chr14:96608528-96609029
P14	B	chr14:99416895-99417396
P14	B	chr14:99428591-99429092
P14	B	chr14:99453767-99454268
P14	B	chr14:99579273-99579774
P14	B	chr14:99748133-99748634
P14	B	chr14:99856518-99857019
P14	B	chr14:99869724-99870225
P14	B	chr14:99870307-99870808
P14	B	chr14:99893995-99894496
P14	B	chr14:99954954-99955455
P14	B	chr14:100084509-100085010
P14	B	chr14:100189507-100190008
P14	B	chr14:100615925-100616426
P14	B	chr14:101254756-101255257
P14	B	chr14:101801562-101802063
P14	B	chr14:101867087-101867588
P14	B	chr14:101946787-101947288
P14	B	chr14:102594750-102595251
P14	B	chr14:102878514-102879015
P14	B	chr14:102887497-102887998
P14	B	chr14:103086770-103087271
P14	B	chr14:103256806-103257307
P14	B	chr14:105194066-105194567
P14	B	chr14:105353392-105353893
P14	B	chr14:105497985-105498486
P14	B	chr14:105588641-105589142
P14	B	chr14:105602945-105603446
P14	B	chr14:105667583-105668084
P14	B	chr14:105744025-105744526
P14	B	chr14:106011858-106012359
P14	B	chr14:106230200-106230701
P14	B	chr14:106258324-106258825
P14	B	chr14:106259588-106260089
P14	B	chr14:107033771-107034272
P14	B	chr14:107687199-107687700
P14	B	chr14:108034102-108034603
P14	B	chr14:109257076-109257577
P14	B	chr14:111249444-111249945
P14	B	chr14:111486827-111487328
P14	B	chr14:112685865-112686366
P14	B	chr14:113469910-113470411
P14	B	chr14:114425367-114425868
P14	B	chr14:116561197-116561698
P14	B	chr14:116948120-116948621
P14	B	chr14:116975099-116975600
P14	B	chr14:117519492-117519993
P14	B	chr14:117904217-117904718
P14	B	chr14:118318428-118318929
P14	B	chr14:118709495-118709996
P14	B	chr14:118723817-118724318
P14	B	chr14:119466791-119467292
P14	B	chr14:119702969-119703470
P14	B	chr14:120119469-120119970
P14	B	chr14:120127418-120127919
P14	B	chr14:120144468-120144969
P14	B	chr14:120149269-120149770
P14	B	chr14:120595687-120596188
P14	B	chr14:120989001-120989502
P14	B	chr14:121385396-121385897
P14	B	chr14:121566807-121567308
P14	B	chr14:121825850-121826351
P14	B	chr14:122885744-122886245
P14	B	chr14:122930426-122930927
P14	B	chr14:123201908-123202409
P14	B	chr14:123316815-123317316
P14	B	chr14:123317620-123318121
P14	B	chr14:124163752-124164253
P14	B	chr15:5194282-5194783
P14	B	chr15:5873335-5873836
P14	B	chr15:6001318-6001819
P14	B	chr15:6404405-6404906
P14	B	chr15:6411244-6411745
P14	B	chr15:6764559-6765060
P14	B	chr15:6764843-6765344
P14	B	chr15:7015943-7016444
P14	B	chr15:7021494-7021995
P14	B	chr15:7037468-7037969
P14	B	chr15:7240592-7241093
P14	B	chr15:7241176-7241677
P14	B	chr15:7860041-7860542
P14	B	chr15:8019235-8019736
P14	B	chr15:8697439-8697940
P14	B	chr15:8817557-8818058
P14	B	chr15:10425625-10426126
P14	B	chr15:10426450-10426951
P14	B	chr15:10426782-10427283
P14	B	chr15:10490038-10490539
P14	B	chr15:10816222-10816723
P14	B	chr15:11018037-11018538
P14	B	chr15:11095487-11095988
P14	B	chr15:11159018-11159519
P14	B	chr15:11159307-11159808
P14	B	chr15:11349062-11349563
P14	B	chr15:11866820-11867321
P14	B	chr15:12048840-12049341
P14	B	chr15:12082300-12082801
P14	B	chr15:12715059-12715560
P14	B	chr15:12876169-12876670
P14	B	chr15:12884827-12885328
P14	B	chr15:12889732-12890233
P14	B	chr15:13136444-13136945
P14	B	chr15:13165442-13165943
P14	B	chr15:13384724-13385225
P14	B	chr15:13528164-13528665
P14	B	chr15:16055979-16056480
P14	B	chr15:16763141-16763642
P14	B	chr15:17466931-17467432
P14	B	chr15:17803065-17803566
P14	B	chr15:18032619-18033120
P14	B	chr15:20598622-20599123
P14	B	chr15:20712127-20712628
P14	B	chr15:20841378-20841879
P14	B	chr15:20872430-20872931
P14	B	chr15:20970945-20971446
P14	B	chr15:21026916-21027417
P14	B	chr15:21092758-21093259
P14	B	chr15:21153511-21154012
P14	B	chr15:21355268-21355769
P14	B	chr15:21355629-21356130
P14	B	chr15:23904054-23904555
P14	B	chr15:25221696-25222197
P14	B	chr15:25269515-25270016
P14	B	chr15:25369445-25369946
P14	B	chr15:25376693-25377194
P14	B	chr15:25826307-25826808
P14	B	chr15:25926087-25926588
P14	B	chr15:26396499-26397000
P14	B	chr15:26418335-26418836
P14	B	chr15:26432494-26432995
P14	B	chr15:26432770-26433271
P14	B	chr15:26682588-26683089
P14	B	chr15:26730666-26731167
P14	B	chr15:26747830-26748331
P14	B	chr15:26748353-26748854
P14	B	chr15:27204028-27204529
P14	B	chr15:27565514-27566015
P14	B	chr15:27592805-27593306
P14	B	chr15:27708352-27708853
P14	B	chr15:27950766-27951267
P14	B	chr15:28273393-28273894
P14	B	chr15:28315694-28316195
P14	B	chr15:28785311-28785812
P14	B	chr15:30270919-30271420
P14	B	chr15:30435240-30435741
P14	B	chr15:31344666-31345167
P14	B	chr15:31382925-31383426
P14	B	chr15:31398690-31399191
P14	B	chr15:31442660-31443161
P14	B	chr15:32180245-32180746
P14	B	chr15:32426486-32426987
P14	B	chr15:33540085-33540586
P14	B	chr15:34391559-34392060
P14	B	chr15:34680301-34680802
P14	B	chr15:34746899-34747400
P14	B	chr15:35157209-35157710
P14	B	chr15:36140139-36140640
P14	B	chr15:36742599-36743100
P14	B	chr15:37201818-37202319
P14	B	chr15:37596682-37597183
P14	B	chr15:37607504-37608005
P14	B	chr15:37610865-37611366
P14	B	chr15:37644340-37644841
P14	B	chr15:37726537-37727038
P14	B	chr15:37761687-37762188
P14	B	chr15:37929206-37929707
P14	B	chr15:38197183-38197684
P14	B	chr15:38413252-38413753
P14	B	chr15:38914853-38915354
P14	B	chr15:38919625-38920126
P14	B	chr15:38932382-38932883
P14	B	chr15:39169763-39170264
P14	B	chr15:39758801-39759302
P14	B	chr15:39770787-39771288
P14	B	chr15:39796556-39797057
P14	B	chr15:39800002-39800503
P14	B	chr15:39900696-39901197
P14	B	chr15:40066025-40066526
P14	B	chr15:40067508-40068009
P14	B	chr15:40103224-40103725
P14	B	chr15:40114479-40114980
P14	B	chr15:40366927-40367428
P14	B	chr15:40958016-40958517
P14	B	chr15:41332100-41332601
P14	B	chr15:41332409-41332910
P14	B	chr15:41612168-41612669
P14	B	chr15:43446538-43447039
P14	B	chr15:43585598-43586099
P14	B	chr15:43587856-43588357
P14	B	chr15:43609805-43610306
P14	B	chr15:44542877-44543378
P14	B	chr15:44706252-44706753
P14	B	chr15:44868926-44869427
P14	B	chr15:45016652-45017153
P14	B	chr15:45342252-45342753
P14	B	chr15:48252979-48253480
P14	B	chr15:48437155-48437656
P14	B	chr15:48654357-48654858
P14	B	chr15:50986934-50987435
P14	B	chr15:51247164-51247665
P14	B	chr15:51391263-51391764
P14	B	chr15:51534923-51535424
P14	B	chr15:51536279-51536780
P14	B	chr15:51570588-51571089
P14	B	chr15:51597730-51598231
P14	B	chr15:51621411-51621912
P14	B	chr15:52054195-52054696
P14	B	chr15:52054560-52055061
P14	B	chr15:52848010-52848511
P14	B	chr15:53022029-53022530
P14	B	chr15:53062587-53063088
P14	B	chr15:53251112-53251613
P14	B	chr15:54120375-54120876
P14	B	chr15:54362736-54363237
P14	B	chr15:54512660-54513161
P14	B	chr15:54854328-54854829
P14	B	chr15:56497625-56498126
P14	B	chr15:56563256-56563757
P14	B	chr15:56634120-56634621
P14	B	chr15:56858591-56859092
P14	B	chr15:56858891-56859392
P14	B	chr15:56859295-56859796
P14	B	chr15:57633027-57633528
P14	B	chr15:57731413-57731914
P14	B	chr15:57761939-57762440
P14	B	chr15:57914888-57915389
P14	B	chr15:58175962-58176463
P14	B	chr15:58517341-58517842
P14	B	chr15:58571854-58572355
P14	B	chr15:58927524-58928025
P14	B	chr15:59448643-59449144
P14	B	chr15:59480396-59480897
P14	B	chr15:59567429-59567930
P14	B	chr15:59571823-59572324
P14	B	chr15:59622531-59623032
P14	B	chr15:59633786-59634287
P14	B	chr15:59680688-59681189
P14	B	chr15:59728115-59728616
P14	B	chr15:61770636-61771137
P14	B	chr15:61998719-61999220
P14	B	chr15:62028280-62028781
P14	B	chr15:62079283-62079784
P14	B	chr15:62145568-62146069
P14	B	chr15:62186472-62186973
P14	B	chr15:62286963-62287464
P14	B	chr15:62962601-62963102
P14	B	chr15:64003354-64003855
P14	B	chr15:64366497-64366998
P14	B	chr15:64532984-64533485
P14	B	chr15:64727106-64727607
P14	B	chr15:64764497-64764998
P14	B	chr15:64838877-64839378
P14	B	chr15:65419559-65420060
P14	B	chr15:65532133-65532634
P14	B	chr15:65772052-65772553
P14	B	chr15:65852824-65853325
P14	B	chr15:66149230-66149731
P14	B	chr15:66160344-66160845
P14	B	chr15:66161265-66161766
P14	B	chr15:66172308-66172809
P14	B	chr15:66475419-66475920
P14	B	chr15:66495028-66495529
P14	B	chr15:66503914-66504415
P14	B	chr15:66893840-66894341
P14	B	chr15:67146660-67147161
P14	B	chr15:67227372-67227873
P14	B	chr15:67780681-67781182
P14	B	chr15:67840611-67841112
P14	B	chr15:68073428-68073929
P14	B	chr15:68238918-68239419
P14	B	chr15:68435789-68436290
P14	B	chr15:68518444-68518945
P14	B	chr15:68520615-68521116
P14	B	chr15:68535149-68535650
P14	B	chr15:68578095-68578596
P14	B	chr15:68714337-68714838
P14	B	chr15:68754777-68755278
P14	B	chr15:68795106-68795607
P14	B	chr15:68923331-68923832
P14	B	chr15:69413657-69414158
P14	B	chr15:70339148-70339649
P14	B	chr15:70675005-70675506
P14	B	chr15:71101760-71102261
P14	B	chr15:71194637-71195138
P14	B	chr15:71579139-71579640
P14	B	chr15:71632226-71632727
P14	B	chr15:71853129-71853630
P14	B	chr15:72232274-72232775
P14	B	chr15:72655262-72655763
P14	B	chr15:72706635-72707136
P14	B	chr15:72906900-72907401
P14	B	chr15:73003905-73004406
P14	B	chr15:73034471-73034972
P14	B	chr15:73152104-73152605
P14	B	chr15:73269517-73270018
P14	B	chr15:73403875-73404376
P14	B	chr15:73431381-73431882
P14	B	chr15:73434740-73435241
P14	B	chr15:73495055-73495556
P14	B	chr15:73535535-73536036
P14	B	chr15:73919139-73919640
P14	B	chr15:73986374-73986875
P14	B	chr15:74473753-74474254
P14	B	chr15:74491361-74491862
P14	B	chr15:74501223-74501724
P14	B	chr15:74558851-74559352
P14	B	chr15:74596041-74596542
P14	B	chr15:74764332-74764833
P14	B	chr15:75694453-75694954
P14	B	chr15:77793570-77794071
P14	B	chr15:77800436-77800937
P14	B	chr15:77820710-77821211
P14	B	chr15:77979545-77980046
P14	B	chr15:77981973-77982474
P14	B	chr15:78125285-78125786
P14	B	chr15:78243690-78244191
P14	B	chr15:78449956-78450457
P14	B	chr15:78479282-78479783
P14	B	chr15:78541016-78541517
P14	B	chr15:78607403-78607904
P14	B	chr15:78806566-78807067
P14	B	chr15:78851643-78852144
P14	B	chr15:79443770-79444271
P14	B	chr15:79510356-79510857
P14	B	chr15:80138172-80138673
P14	B	chr15:80414269-80414770
P14	B	chr15:80883916-80884417
P14	B	chr15:81066975-81067476
P14	B	chr15:81217211-81217712
P14	B	chr15:81252582-81253083
P14	B	chr15:81341445-81341946
P14	B	chr15:82086019-82086520
P14	B	chr15:82107011-82107512
P14	B	chr15:83065448-83065949
P14	B	chr15:83409113-83409614
P14	B	chr15:83964228-83964729
P14	B	chr15:84231096-84231597
P14	B	chr15:84450450-84450951
P14	B	chr15:84669673-84670174
P14	B	chr15:84768498-84768999
P14	B	chr15:84853505-84854006
P14	B	chr15:84873715-84874216
P14	B	chr15:84876930-84877431
P14	B	chr15:84997675-84998176
P14	B	chr15:85266607-85267108
P14	B	chr15:85281988-85282489
P14	B	chr15:85451661-85452162
P14	B	chr15:85488956-85489457
P14	B	chr15:85738861-85739362
P14	B	chr15:86015989-86016490
P14	B	chr15:86065341-86065842
P14	B	chr15:86067346-86067847
P14	B	chr15:86224762-86225263
P14	B	chr15:86225132-86225633
P14	B	chr15:86253373-86253874
P14	B	chr15:86278907-86279408
P14	B	chr15:86363894-86364395
P14	B	chr15:86696759-86697260
P14	B	chr15:86697095-86697596
P14	B	chr15:86899869-86900370
P14	B	chr15:86957708-86958209
P14	B	chr15:87251124-87251625
P14	B	chr15:87352634-87353135
P14	B	chr15:87754903-87755404
P14	B	chr15:88151163-88151664
P14	B	chr15:88371948-88372449
P14	B	chr15:89092148-89092649
P14	B	chr15:89309799-89310300
P14	B	chr15:89310100-89310601
P14	B	chr15:89668288-89668789
P14	B	chr15:89779775-89780276
P14	B	chr15:89992937-89993438
P14	B	chr15:90037014-90037515
P14	B	chr15:90602312-90602813
P14	B	chr15:90818022-90818523
P14	B	chr15:90852765-90853266
P14	B	chr15:91445210-91445711
P14	B	chr15:91463678-91464179
P14	B	chr15:91651391-91651892
P14	B	chr15:91709095-91709596
P14	B	chr15:92164041-92164542
P14	B	chr15:92293718-92294219
P14	B	chr15:92502710-92503211
P14	B	chr15:92562596-92563097
P14	B	chr15:92587350-92587851
P14	B	chr15:92720818-92721319
P14	B	chr15:92954355-92954856
P14	B	chr15:92997518-92998019
P14	B	chr15:93538465-93538966
P14	B	chr15:93874092-93874593
P14	B	chr15:93875611-93876112
P14	B	chr15:94011309-94011810
P14	B	chr15:95070824-95071325
P14	B	chr15:95276482-95276983
P14	B	chr15:95429913-95430414
P14	B	chr15:95473804-95474305
P14	B	chr15:95487858-95488359
P14	B	chr15:95612507-95613008
P14	B	chr15:95804137-95804638
P14	B	chr15:95887253-95887754
P14	B	chr15:96045460-96045961
P14	B	chr15:96178379-96178880
P14	B	chr15:96244162-96244663
P14	B	chr15:96708887-96709388
P14	B	chr15:96784494-96784995
P14	B	chr15:96830456-96830957
P14	B	chr15:96959181-96959682
P14	B	chr15:96960231-96960732
P14	B	chr15:97275895-97276396
P14	B	chr15:97288565-97289066
P14	B	chr15:97407558-97408059
P14	B	chr15:97407908-97408409
P14	B	chr15:97501964-97502465
P14	B	chr15:97828098-97828599
P14	B	chr15:98118042-98118543
P14	B	chr15:98691319-98691820
P14	B	chr15:100251257-100251758
P14	B	chr15:100777301-100777802
P14	B	chr15:100887963-100888464
P14	B	chr15:100971364-100971865
P14	B	chr15:101266071-101266572
P14	B	chr15:101266442-101266943
P14	B	chr15:101275496-101275997
P14	B	chr15:101368771-101369272
P14	B	chr15:101373482-101373983
P14	B	chr15:101628221-101628722
P14	B	chr15:101941885-101942386
P14	B	chr15:102143174-102143675
P14	B	chr15:102145258-102145759
P14	B	chr15:102458737-102459238
P14	B	chr15:102576766-102577267
P14	B	chr15:102802135-102802636
P14	B	chr15:103381977-103382478
P14	B	chr15:103604337-103604838
P14	B	chr16:4004098-4004599
P14	B	chr16:4068375-4068876
P14	B	chr16:4480509-4481010
P14	B	chr16:4500599-4501100
P14	B	chr16:4511348-4511849
P14	B	chr16:4521534-4522035
P14	B	chr16:4639655-4640156
P14	B	chr16:4837541-4838042
P14	B	chr16:4840241-4840742
P14	B	chr16:4978193-4978694
P14	B	chr16:5159113-5159614
P14	B	chr16:5186123-5186624
P14	B	chr16:5297155-5297656
P14	B	chr16:5382229-5382730
P14	B	chr16:5419378-5419879
P14	B	chr16:5884616-5885117
P14	B	chr16:5961725-5962226
P14	B	chr16:6121186-6121687
P14	B	chr16:6151282-6151783
P14	B	chr16:6395948-6396449
P14	B	chr16:6640239-6640740
P14	B	chr16:6645014-6645515
P14	B	chr16:6963439-6963940
P14	B	chr16:6988158-6988659
P14	B	chr16:7036924-7037425
P14	B	chr16:7045903-7046404
P14	B	chr16:7282287-7282788
P14	B	chr16:7396057-7396558
P14	B	chr16:8938473-8938974
P14	B	chr16:9030550-9031051
P14	B	chr16:9588871-9589372
P14	B	chr16:9589186-9589687
P14	B	chr16:9689960-9690461
P14	B	chr16:9801250-9801751
P14	B	chr16:9882238-9882739
P14	B	chr16:9947368-9947869
P14	B	chr16:10033392-10033893
P14	B	chr16:10280196-10280697
P14	B	chr16:10286385-10286886
P14	B	chr16:10379435-10379936
P14	B	chr16:10559939-10560440
P14	B	chr16:10818106-10818607
P14	B	chr16:10824429-10824930
P14	B	chr16:10950173-10950674
P14	B	chr16:11024738-11025239
P14	B	chr16:11109135-11109636
P14	B	chr16:11460887-11461388
P14	B	chr16:11615471-11615972
P14	B	chr16:12119336-12119837
P14	B	chr16:12145329-12145830
P14	B	chr16:12639178-12639679
P14	B	chr16:12859788-12860289
P14	B	chr16:13204862-13205363
P14	B	chr16:13207549-13208050
P14	B	chr16:13325708-13326209
P14	B	chr16:13874650-13875151
P14	B	chr16:14033001-14033502
P14	B	chr16:15956508-15957009
P14	B	chr16:17542507-17543008
P14	B	chr16:17611285-17611786
P14	B	chr16:17721757-17722258
P14	B	chr16:18052583-18053084
P14	B	chr16:18058923-18059424
P14	B	chr16:18062035-18062536
P14	B	chr16:18152926-18153427
P14	B	chr16:18795445-18795946
P14	B	chr16:18822857-18823358
P14	B	chr16:20117514-20118015
P14	B	chr16:20301961-20302462
P14	B	chr16:20746598-20747099
P14	B	chr16:21289416-21289917
P14	B	chr16:21523617-21524118
P14	B	chr16:21606541-21607042
P14	B	chr16:21607079-21607580
P14	B	chr16:21687308-21687809
P14	B	chr16:21761896-21762397
P14	B	chr16:21933413-21933914
P14	B	chr16:22119024-22119525
P14	B	chr16:22121049-22121550
P14	B	chr16:22327324-22327825
P14	B	chr16:22389090-22389591
P14	B	chr16:22465860-22466361
P14	B	chr16:22779287-22779788
P14	B	chr16:22912846-22913347
P14	B	chr16:23436557-23437058
P14	B	chr16:23454289-23454790
P14	B	chr16:23662872-23663373
P14	B	chr16:24053309-24053810
P14	B	chr16:24156578-24157079
P14	B	chr16:24347924-24348425
P14	B	chr16:24365741-24366242
P14	B	chr16:24535175-24535676
P14	B	chr16:24542752-24543253
P14	B	chr16:24656068-24656569
P14	B	chr16:24656480-24656981
P14	B	chr16:24751944-24752445
P14	B	chr16:24758351-24758852
P14	B	chr16:25016349-25016850
P14	B	chr16:25041817-25042318
P14	B	chr16:25165192-25165693
P14	B	chr16:25296667-25297168
P14	B	chr16:25483619-25484120
P14	B	chr16:25524204-25524705
P14	B	chr16:26181639-26182140
P14	B	chr16:26253769-26254270
P14	B	chr16:26439934-26440435
P14	B	chr16:26477039-26477540
P14	B	chr16:26546792-26547293
P14	B	chr16:26646899-26647400
P14	B	chr16:26965356-26965857
P14	B	chr16:28336609-28337110
P14	B	chr16:28510971-28511472
P14	B	chr16:28696737-28697238
P14	B	chr16:28880188-28880689
P14	B	chr16:29159487-29159988
P14	B	chr16:29512892-29513393
P14	B	chr16:30022333-30022834
P14	B	chr16:30024593-30025094
P14	B	chr16:30272983-30273484
P14	B	chr16:30929040-30929541
P14	B	chr16:30948326-30948827
P14	B	chr16:31162090-31162591
P14	B	chr16:31181983-31182484
P14	B	chr16:31312245-31312746
P14	B	chr16:31370492-31370993
P14	B	chr16:31465957-31466458
P14	B	chr16:31593229-31593730
P14	B	chr16:31598656-31599157
P14	B	chr16:31599075-31599576
P14	B	chr16:31632085-31632586
P14	B	chr16:31675495-31675996
P14	B	chr16:31808851-31809352
P14	B	chr16:32523672-32524173
P14	B	chr16:32710499-32711000
P14	B	chr16:32992080-32992581
P14	B	chr16:33304135-33304636
P14	B	chr16:33757709-33758210
P14	B	chr16:33768460-33768961
P14	B	chr16:34204690-34205191
P14	B	chr16:34372316-34372817
P14	B	chr16:34386422-34386923
P14	B	chr16:34490458-34490959
P14	B	chr16:34491138-34491639
P14	B	chr16:34801140-34801641
P14	B	chr16:34880258-34880759
P14	B	chr16:34996026-34996527
P14	B	chr16:35622931-35623432
P14	B	chr16:35861337-35861838
P14	B	chr16:36684219-36684720
P14	B	chr16:36684697-36685198
P14	B	chr16:37431708-37432209
P14	B	chr16:37433340-37433841
P14	B	chr16:37440690-37441191
P14	B	chr16:37616020-37616521
P14	B	chr16:37768034-37768535
P14	B	chr16:37881077-37881578
P14	B	chr16:37988068-37988569
P14	B	chr16:38190442-38190943
P14	B	chr16:38376372-38376873
P14	B	chr16:38568128-38568629
P14	B	chr16:38688697-38689198
P14	B	chr16:38694878-38695379
P14	B	chr16:38712714-38713215
P14	B	chr16:38750802-38751303
P14	B	chr16:38784715-38785216
P14	B	chr16:38785189-38785690
P14	B	chr16:39246137-39246638
P14	B	chr16:39482017-39482518
P14	B	chr16:39678180-39678681
P14	B	chr16:39751666-39752167
P14	B	chr16:40446576-40447077
P14	B	chr16:40601913-40602414
P14	B	chr16:41130979-41131480
P14	B	chr16:41764266-41764767
P14	B	chr16:41785491-41785992
P14	B	chr16:42365997-42366498
P14	B	chr16:42454079-42454580
P14	B	chr16:42746140-42746641
P14	B	chr16:42840569-42841070
P14	B	chr16:43894400-43894901
P14	B	chr16:44036034-44036535
P14	B	chr16:44122473-44122974
P14	B	chr16:44276865-44277366
P14	B	chr16:45690124-45690625
P14	B	chr16:45722270-45722771
P14	B	chr16:46067879-46068380
P14	B	chr16:46094414-46094915
P14	B	chr16:46587052-46587553
P14	B	chr16:47843071-47843572
P14	B	chr16:48360854-48361355
P14	B	chr16:49167241-49167742
P14	B	chr16:49197912-49198413
P14	B	chr16:49503910-49504411
P14	B	chr16:49723168-49723669
P14	B	chr16:50309317-50309818
P14	B	chr16:50529953-50530454
P14	B	chr16:50839600-50840101
P14	B	chr16:50863748-50864249
P14	B	chr16:51038135-51038636
P14	B	chr16:51079820-51080321
P14	B	chr16:51119722-51120223
P14	B	chr16:52134491-52134992
P14	B	chr16:52134795-52135296
P14	B	chr16:52324251-52324752
P14	B	chr16:54120254-54120755
P14	B	chr16:54592556-54593057
P14	B	chr16:54970271-54970772
P14	B	chr16:57210873-57211374
P14	B	chr16:57491796-57492297
P14	B	chr16:57564728-57565229
P14	B	chr16:58136487-58136988
P14	B	chr16:58236753-58237254
P14	B	chr16:59692801-59693302
P14	B	chr16:60458216-60458717
P14	B	chr16:62295522-62296023
P14	B	chr16:62729740-62730241
P14	B	chr16:62840762-62841263
P14	B	chr16:63224473-63224974
P14	B	chr16:63673381-63673882
P14	B	chr16:65219372-65219873
P14	B	chr16:65246929-65247430
P14	B	chr16:65247364-65247865
P14	B	chr16:66969282-66969783
P14	B	chr16:69770718-69771219
P14	B	chr16:70095159-70095660
P14	B	chr16:70119585-70120086
P14	B	chr16:70124630-70125131
P14	B	chr16:70329400-70329901
P14	B	chr16:70602201-70602702
P14	B	chr16:70813828-70814329
P14	B	chr16:71108811-71109312
P14	B	chr16:72543870-72544371
P14	B	chr16:72544151-72544652
P14	B	chr16:74900691-74901192
P14	B	chr16:75173329-75173830
P14	B	chr16:75287130-75287631
P14	B	chr16:76080063-76080564
P14	B	chr16:76294835-76295336
P14	B	chr16:76339311-76339812
P14	B	chr16:76679880-76680381
P14	B	chr16:76680362-76680863
P14	B	chr16:76946880-76947381
P14	B	chr16:76955434-76955935
P14	B	chr16:77028302-77028803
P14	B	chr16:77030400-77030901
P14	B	chr16:77034245-77034746
P14	B	chr16:77469838-77470339
P14	B	chr16:77743731-77744232
P14	B	chr16:77759920-77760421
P14	B	chr16:78588987-78589488
P14	B	chr16:78843184-78843685
P14	B	chr16:79108984-79109485
P14	B	chr16:80816964-80817465
P14	B	chr16:82431607-82432108
P14	B	chr16:82564261-82564762
P14	B	chr16:82682970-82683471
P14	B	chr16:84583329-84583830
P14	B	chr16:84720525-84721026
P14	B	chr16:85487151-85487652
P14	B	chr16:85740355-85740856
P14	B	chr16:85756010-85756511
P14	B	chr16:86193386-86193887
P14	B	chr16:86882438-86882939
P14	B	chr16:87013367-87013868
P14	B	chr16:87078095-87078596
P14	B	chr16:87307162-87307663
P14	B	chr16:87393748-87394249
P14	B	chr16:87915099-87915600
P14	B	chr16:88204334-88204835
P14	B	chr16:89973006-89973507
P14	B	chr16:90592610-90593111
P14	B	chr16:90654701-90655202
P14	B	chr16:91962162-91962663
P14	B	chr16:91962459-91962960
P14	B	chr16:92134253-92134754
P14	B	chr16:92364521-92365022
P14	B	chr16:92997501-92998002
P14	B	chr16:93182761-93183262
P14	B	chr16:93186496-93186997
P14	B	chr16:93797727-93798228
P14	B	chr16:93893153-93893654
P14	B	chr16:93893988-93894489
P14	B	chr16:93912017-93912518
P14	B	chr16:94601384-94601885
P14	B	chr16:94850340-94850841
P14	B	chr16:94924566-94925067
P14	B	chr16:94932667-94933168
P14	B	chr16:94945457-94945958
P14	B	chr16:95151171-95151672
P14	B	chr16:95481155-95481656
P14	B	chr16:95729686-95730187
P14	B	chr16:95918571-95919072
P14	B	chr16:96157105-96157606
P14	B	chr16:96264096-96264597
P14	B	chr16:96487242-96487743
P14	B	chr16:97109973-97110474
P14	B	chr16:97285943-97286444
P14	B	chr16:97286632-97287133
P14	B	chr16:97288580-97289081
P14	B	chr17:3502933-3503434
P14	B	chr17:4860967-4861468
P14	B	chr17:5411101-5411602
P14	B	chr17:5520026-5520527
P14	B	chr17:5569489-5569990
P14	B	chr17:5782972-5783473
P14	B	chr17:5822436-5822937
P14	B	chr17:5975394-5975895
P14	B	chr17:5994456-5994957
P14	B	chr17:7189789-7190290
P14	B	chr17:7201473-7201974
P14	B	chr17:8193605-8194106
P14	B	chr17:8490898-8491399
P14	B	chr17:8607088-8607589
P14	B	chr17:8648180-8648681
P14	B	chr17:8773309-8773810
P14	B	chr17:8851766-8852267
P14	B	chr17:9002384-9002885
P14	B	chr17:9169258-9169759
P14	B	chr17:9235037-9235538
P14	B	chr17:9654083-9654584
P14	B	chr17:9831640-9832141
P14	B	chr17:9931444-9931945
P14	B	chr17:10390748-10391249
P14	B	chr17:10661178-10661679
P14	B	chr17:10745035-10745536
P14	B	chr17:11208970-11209471
P14	B	chr17:11392516-11393017
P14	B	chr17:11507013-11507514
P14	B	chr17:11704903-11705404
P14	B	chr17:12040487-12040988
P14	B	chr17:12159523-12160024
P14	B	chr17:12275669-12276170
P14	B	chr17:12297304-12297805
P14	B	chr17:12710015-12710516
P14	B	chr17:12737894-12738395
P14	B	chr17:12749357-12749858
P14	B	chr17:12849886-12850387
P14	B	chr17:13894654-13895155
P14	B	chr17:13925879-13926380
P14	B	chr17:13964819-13965320
P14	B	chr17:14342757-14343258
P14	B	chr17:14424215-14424716
P14	B	chr17:14539004-14539505
P14	B	chr17:14705427-14705928
P14	B	chr17:15420098-15420599
P14	B	chr17:15535286-15535787
P14	B	chr17:15771359-15771860
P14	B	chr17:16339728-16340229
P14	B	chr17:16340115-16340616
P14	B	chr17:17423595-17424096
P14	B	chr17:17592830-17593331
P14	B	chr17:17792207-17792708
P14	B	chr17:17792475-17792976
P14	B	chr17:17835726-17836227
P14	B	chr17:17836026-17836527
P14	B	chr17:17866911-17867412
P14	B	chr17:21566088-21566589
P14	B	chr17:24000242-24000743
P14	B	chr17:24015640-24016141
P14	B	chr17:24057716-24058217
P14	B	chr17:24243969-24244470
P14	B	chr17:24324711-24325212
P14	B	chr17:24495355-24495856
P14	B	chr17:24826302-24826803
P14	B	chr17:24839793-24840294
P14	B	chr17:24855744-24856245
P14	B	chr17:24867844-24868345
P14	B	chr17:25630231-25630732
P14	B	chr17:25640076-25640577
P14	B	chr17:26370329-26370830
P14	B	chr17:26405227-26405728
P14	B	chr17:26533658-26534159
P14	B	chr17:26608837-26609338
P14	B	chr17:26791468-26791969
P14	B	chr17:27005588-27006089
P14	B	chr17:27005907-27006408
P14	B	chr17:27131114-27131615
P14	B	chr17:27231079-27231580
P14	B	chr17:27562068-27562569
P14	B	chr17:27676228-27676729
P14	B	chr17:27976842-27977343
P14	B	chr17:28321617-28322118
P14	B	chr17:28415051-28415552
P14	B	chr17:29095200-29095701
P14	B	chr17:29155573-29156074
P14	B	chr17:29489862-29490363
P14	B	chr17:29502812-29503313
P14	B	chr17:29635422-29635923
P14	B	chr17:29725048-29725549
P14	B	chr17:29890337-29890838
P14	B	chr17:30083918-30084419
P14	B	chr17:30163545-30164046
P14	B	chr17:30428588-30429089
P14	B	chr17:30581133-30581634
P14	B	chr17:30752221-30752722
P14	B	chr17:30945529-30946030
P14	B	chr17:30971810-30972311
P14	B	chr17:31131207-31131708
P14	B	chr17:31693182-31693683
P14	B	chr17:31746584-31747085
P14	B	chr17:31752974-31753475
P14	B	chr17:32027570-32028071
P14	B	chr17:32091240-32091741
P14	B	chr17:33385606-33386107
P14	B	chr17:33532286-33532787
P14	B	chr17:33898096-33898597
P14	B	chr17:34438520-34439021
P14	B	chr17:34960951-34961452
P14	B	chr17:35039345-35039846
P14	B	chr17:35578061-35578562
P14	B	chr17:35777001-35777502
P14	B	chr17:36001728-36002229
P14	B	chr17:36788731-36789232
P14	B	chr17:36899947-36900448
P14	B	chr17:36942181-36942682
P14	B	chr17:36942811-36943312
P14	B	chr17:37039369-37039870
P14	B	chr17:40944438-40944939
P14	B	chr17:42462606-42463107
P14	B	chr17:42603240-42603741
P14	B	chr17:43020957-43021458
P14	B	chr17:43043627-43044128
P14	B	chr17:43064586-43065087
P14	B	chr17:43076943-43077444
P14	B	chr17:43306813-43307314
P14	B	chr17:43346418-43346919
P14	B	chr17:43592204-43592705
P14	B	chr17:43917802-43918303
P14	B	chr17:43969853-43970354
P14	B	chr17:44344479-44344980
P14	B	chr17:44502132-44502633
P14	B	chr17:44618134-44618635
P14	B	chr17:44717980-44718481
P14	B	chr17:44738009-44738510
P14	B	chr17:45241916-45242417
P14	B	chr17:45265579-45266080
P14	B	chr17:45408655-45409156
P14	B	chr17:45610153-45610654
P14	B	chr17:45794779-45795280
P14	B	chr17:45803456-45803957
P14	B	chr17:45881305-45881806
P14	B	chr17:46119494-46119995
P14	B	chr17:46282699-46283200
P14	B	chr17:46605927-46606428
P14	B	chr17:46866660-46867161
P14	B	chr17:46988730-46989231
P14	B	chr17:47104497-47104998
P14	B	chr17:47174574-47175075
P14	B	chr17:47198792-47199293
P14	B	chr17:47510996-47511497
P14	B	chr17:48001793-48002294
P14	B	chr17:48416714-48417215
P14	B	chr17:48545534-48546035
P14	B	chr17:48564848-48565349
P14	B	chr17:48942648-48943149
P14	B	chr17:49015309-49015810
P14	B	chr17:49029951-49030452
P14	B	chr17:49111683-49112184
P14	B	chr17:49171960-49172461
P14	B	chr17:49219406-49219907
P14	B	chr17:49563908-49564409
P14	B	chr17:50054566-50055067
P14	B	chr17:50650460-50650961
P14	B	chr17:51461024-51461525
P14	B	chr17:54363464-54363965
P14	B	chr17:54368517-54369018
P14	B	chr17:55296581-55297082
P14	B	chr17:56021401-56021902
P14	B	chr17:56171298-56171799
P14	B	chr17:56493749-56494250
P14	B	chr17:56542699-56543200
P14	B	chr17:56917136-56917637
P14	B	chr17:57801114-57801615
P14	B	chr17:62330132-62330633
P14	B	chr17:62754585-62755086
P14	B	chr17:62775365-62775866
P14	B	chr17:62976773-62977274
P14	B	chr17:63146412-63146913
P14	B	chr17:63161826-63162327
P14	B	chr17:63281958-63282459
P14	B	chr17:63419421-63419922
P14	B	chr17:63520672-63521173
P14	B	chr17:64045274-64045775
P14	B	chr17:64085717-64086218
P14	B	chr17:64141503-64142004
P14	B	chr17:64150693-64151194
P14	B	chr17:64229519-64230020
P14	B	chr17:64251726-64252227
P14	B	chr17:64287869-64288370
P14	B	chr17:64406876-64407377
P14	B	chr17:64492982-64493483
P14	B	chr17:64743728-64744229
P14	B	chr17:65015585-65016086
P14	B	chr17:65190335-65190836
P14	B	chr17:65830147-65830648
P14	B	chr17:65930882-65931383
P14	B	chr17:65939699-65940200
P14	B	chr17:65961469-65961970
P14	B	chr17:66033083-66033584
P14	B	chr17:66395936-66396437
P14	B	chr17:66433435-66433936
P14	B	chr17:66688011-66688512
P14	B	chr17:68333152-68333653
P14	B	chr17:68511117-68511618
P14	B	chr17:68753063-68753564
P14	B	chr17:68754689-68755190
P14	B	chr17:68758357-68758858
P14	B	chr17:69096830-69097331
P14	B	chr17:69097156-69097657
P14	B	chr17:69154925-69155426
P14	B	chr17:69196607-69197108
P14	B	chr17:69861022-69861523
P14	B	chr17:69970184-69970685
P14	B	chr17:70007530-70008031
P14	B	chr17:70089321-70089822
P14	B	chr17:70302007-70302508
P14	B	chr17:70446397-70446898
P14	B	chr17:70483632-70484133
P14	B	chr17:70586687-70587188
P14	B	chr17:70943666-70944167
P14	B	chr17:71164924-71165425
P14	B	chr17:71444663-71445164
P14	B	chr17:71826488-71826989
P14	B	chr17:72180738-72181239
P14	B	chr17:72414610-72415111
P14	B	chr17:72671935-72672436
P14	B	chr17:72970520-72971021
P14	B	chr17:73263007-73263508
P14	B	chr17:73502521-73503022
P14	B	chr17:73606038-73606539
P14	B	chr17:73822135-73822636
P14	B	chr17:73832832-73833333
P14	B	chr17:73937049-73937550
P14	B	chr17:73964777-73965278
P14	B	chr17:74731527-74732028
P14	B	chr17:74750931-74751432
P14	B	chr17:74753178-74753679
P14	B	chr17:74841744-74842245
P14	B	chr17:75152991-75153492
P14	B	chr17:75255902-75256403
P14	B	chr17:75347846-75348347
P14	B	chr17:75348935-75349436
P14	B	chr17:75763232-75763733
P14	B	chr17:76741594-76742095
P14	B	chr17:78333113-78333614
P14	B	chr17:78333420-78333921
P14	B	chr17:78400058-78400559
P14	B	chr17:79221163-79221664
P14	B	chr17:79369286-79369787
P14	B	chr17:79663319-79663820
P14	B	chr17:79750434-79750935
P14	B	chr17:79824335-79824836
P14	B	chr17:79845666-79846167
P14	B	chr17:80078580-80079081
P14	B	chr17:80435621-80436122
P14	B	chr17:80922280-80922781
P14	B	chr17:80982215-80982716
P14	B	chr17:81064280-81064781
P14	B	chr17:81178329-81178830
P14	B	chr17:81214726-81215227
P14	B	chr17:81535997-81536498
P14	B	chr17:81586588-81587089
P14	B	chr17:81681629-81682130
P14	B	chr17:82365915-82366416
P14	B	chr17:82623658-82624159
P14	B	chr17:82860011-82860512
P14	B	chr17:83109645-83110146
P14	B	chr17:83574520-83575021
P14	B	chr17:84148741-84149242
P14	B	chr17:84153357-84153858
P14	B	chr17:84258661-84259162
P14	B	chr17:84419610-84420111
P14	B	chr17:84581855-84582356
P14	B	chr17:84921844-84922345
P14	B	chr17:85033921-85034422
P14	B	chr17:85074001-85074502
P14	B	chr17:85274710-85275211
P14	B	chr17:85944352-85944853
P14	B	chr17:86214668-86215169
P14	B	chr17:86482582-86483083
P14	B	chr17:86724951-86725452
P14	B	chr17:87038435-87038936
P14	B	chr17:87178966-87179467
P14	B	chr17:87243364-87243865
P14	B	chr17:87323134-87323635
P14	B	chr17:87477534-87478035
P14	B	chr17:87505157-87505658
P14	B	chr17:87691867-87692368
P14	B	chr17:87763032-87763533
P14	B	chr17:87826832-87827333
P14	B	chr17:88106291-88106792
P14	B	chr17:88887850-88888351
P14	B	chr17:88950589-88951090
P14	B	chr17:89409962-89410463
P14	B	chr17:89592715-89593216
P14	B	chr17:90060851-90061352
P14	B	chr17:91275788-91276289
P14	B	chr17:93217648-93218149
P14	B	chr17:93609998-93610499
P14	B	chr17:94133096-94133597
P14	B	chr17:94172941-94173442
P14	B	chr17:94243677-94244178
P14	B	chr17:94291137-94291638
P14	B	chr17:94730316-94730817
P14	B	chr18:3280700-3281201
P14	B	chr18:4523333-4523834
P14	B	chr18:4655100-4655601
P14	B	chr18:4656944-4657445
P14	B	chr18:4757331-4757832
P14	B	chr18:4829701-4830202
P14	B	chr18:5515484-5515985
P14	B	chr18:5932390-5932891
P14	B	chr18:5945249-5945750
P14	B	chr18:6144652-6145153
P14	B	chr18:6419503-6420004
P14	B	chr18:6501200-6501701
P14	B	chr18:7283728-7284229
P14	B	chr18:7430099-7430600
P14	B	chr18:7484120-7484621
P14	B	chr18:8714806-8715307
P14	B	chr18:8898487-8898988
P14	B	chr18:8899953-8900454
P14	B	chr18:9576407-9576908
P14	B	chr18:10359165-10359666
P14	B	chr18:10742533-10743034
P14	B	chr18:11888041-11888542
P14	B	chr18:11899619-11900120
P14	B	chr18:11997025-11997526
P14	B	chr18:12017944-12018445
P14	B	chr18:12527471-12527972
P14	B	chr18:12654999-12655500
P14	B	chr18:12667747-12668248
P14	B	chr18:12883734-12884235
P14	B	chr18:13620766-13621267
P14	B	chr18:14478086-14478587
P14	B	chr18:14515311-14515812
P14	B	chr18:14515700-14516201
P14	B	chr18:14613393-14613894
P14	B	chr18:14939324-14939825
P14	B	chr18:15806615-15807116
P14	B	chr18:15827386-15827887
P14	B	chr18:16610572-16611073
P14	B	chr18:16675033-16675534
P14	B	chr18:16836824-16837325
P14	B	chr18:17767452-17767953
P14	B	chr18:17999384-17999885
P14	B	chr18:19631787-19632288
P14	B	chr18:19959280-19959781
P14	B	chr18:19960017-19960518
P14	B	chr18:20546597-20547098
P14	B	chr18:20580618-20581119
P14	B	chr18:20709175-20709676
P14	B	chr18:22785341-22785842
P14	B	chr18:23169770-23170271
P14	B	chr18:23414962-23415463
P14	B	chr18:23444321-23444822
P14	B	chr18:23445090-23445591
P14	B	chr18:23463272-23463773
P14	B	chr18:23534967-23535468
P14	B	chr18:23856247-23856748
P14	B	chr18:24189046-24189547
P14	B	chr18:24600496-24600997
P14	B	chr18:24653598-24654099
P14	B	chr18:24787609-24788110
P14	B	chr18:24877837-24878338
P14	B	chr18:24905841-24906342
P14	B	chr18:25043268-25043769
P14	B	chr18:25091589-25092090
P14	B	chr18:25563099-25563600
P14	B	chr18:26013626-26014127
P14	B	chr18:26014908-26015409
P14	B	chr18:26294329-26294830
P14	B	chr18:26369704-26370205
P14	B	chr18:26729016-26729517
P14	B	chr18:26773187-26773688
P14	B	chr18:26895462-26895963
P14	B	chr18:27569122-27569623
P14	B	chr18:27619469-27619970
P14	B	chr18:28056026-28056527
P14	B	chr18:28135767-28136268
P14	B	chr18:28851948-28852449
P14	B	chr18:29029439-29029940
P14	B	chr18:29632991-29633492
P14	B	chr18:29732455-29732956
P14	B	chr18:29888274-29888775
P14	B	chr18:30050221-30050722
P14	B	chr18:30121403-30121904
P14	B	chr18:30279150-30279651
P14	B	chr18:30307239-30307740
P14	B	chr18:30322912-30323413
P14	B	chr18:31339962-31340463
P14	B	chr18:31758954-31759455
P14	B	chr18:32055191-32055692
P14	B	chr18:32280601-32281102
P14	B	chr18:32456073-32456574
P14	B	chr18:32640781-32641282
P14	B	chr18:32647435-32647936
P14	B	chr18:32880336-32880837
P14	B	chr18:32990348-32990849
P14	B	chr18:33104627-33105128
P14	B	chr18:33350271-33350772
P14	B	chr18:33364738-33365239
P14	B	chr18:33365081-33365582
P14	B	chr18:33908014-33908515
P14	B	chr18:34901314-34901815
P14	B	chr18:35088702-35089203
P14	B	chr18:35089700-35090201
P14	B	chr18:35161748-35162249
P14	B	chr18:35165564-35166065
P14	B	chr18:35284352-35284853
P14	B	chr18:35284605-35285106
P14	B	chr18:35299638-35300139
P14	B	chr18:35439801-35440302
P14	B	chr18:35544793-35545294
P14	B	chr18:35761935-35762436
P14	B	chr18:35839103-35839604
P14	B	chr18:35867828-35868329
P14	B	chr18:38098008-38098509
P14	B	chr18:39010400-39010901
P14	B	chr18:39196432-39196933
P14	B	chr18:39214774-39215275
P14	B	chr18:39250745-39251246
P14	B	chr18:39343609-39344110
P14	B	chr18:39390864-39391365
P14	B	chr18:39699954-39700455
P14	B	chr18:39800105-39800606
P14	B	chr18:39800879-39801380
P14	B	chr18:39860940-39861441
P14	B	chr18:39908820-39909321
P14	B	chr18:39970099-39970600
P14	B	chr18:40181477-40181978
P14	B	chr18:40557375-40557876
P14	B	chr18:40873862-40874363
P14	B	chr18:41350853-41351354
P14	B	chr18:42211281-42211782
P14	B	chr18:42622281-42622782
P14	B	chr18:43038625-43039126
P14	B	chr18:43074140-43074641
P14	B	chr18:43106636-43107137
P14	B	chr18:43515200-43515701
P14	B	chr18:43586948-43587449
P14	B	chr18:44882128-44882629
P14	B	chr18:44929403-44929904
P14	B	chr18:45136867-45137368
P14	B	chr18:45154399-45154900
P14	B	chr18:45423783-45424284
P14	B	chr18:45803425-45803926
P14	B	chr18:46264169-46264670
P14	B	chr18:46636277-46636778
P14	B	chr18:48108808-48109309
P14	B	chr18:48432374-48432875
P14	B	chr18:48794363-48794864
P14	B	chr18:48801238-48801739
P14	B	chr18:49771293-49771794
P14	B	chr18:49784127-49784628
P14	B	chr18:50365263-50365764
P14	B	chr18:52151258-52151759
P14	B	chr18:52403102-52403603
P14	B	chr18:52625711-52626212
P14	B	chr18:53264053-53264554
P14	B	chr18:53774761-53775262
P14	B	chr18:53796822-53797323
P14	B	chr18:53802272-53802773
P14	B	chr18:53950940-53951441
P14	B	chr18:54210773-54211274
P14	B	chr18:54278682-54279183
P14	B	chr18:54753516-54754017
P14	B	chr18:54820752-54821253
P14	B	chr18:55122329-55122830
P14	B	chr18:55684514-55685015
P14	B	chr18:56048014-56048515
P14	B	chr18:57921844-57922345
P14	B	chr18:58088375-58088876
P14	B	chr18:58394817-58395318
P14	B	chr18:58889782-58890283
P14	B	chr18:59174221-59174722
P14	B	chr18:59199087-59199588
P14	B	chr18:59362138-59362639
P14	B	chr18:59451465-59451966
P14	B	chr18:60480947-60481448
P14	B	chr18:60553542-60554043
P14	B	chr18:60576752-60577253
P14	B	chr18:60577909-60578410
P14	B	chr18:60584381-60584882
P14	B	chr18:60615394-60615895
P14	B	chr18:60624042-60624543
P14	B	chr18:60628194-60628695
P14	B	chr18:60636904-60637405
P14	B	chr18:60683376-60683877
P14	B	chr18:60789267-60789768
P14	B	chr18:61104082-61104583
P14	B	chr18:61266809-61267310
P14	B	chr18:61323898-61324399
P14	B	chr18:61342195-61342696
P14	B	chr18:61344856-61345357
P14	B	chr18:61352852-61353353
P14	B	chr18:61482216-61482717
P14	B	chr18:61609541-61610042
P14	B	chr18:61639602-61640103
P14	B	chr18:61640434-61640935
P14	B	chr18:61688175-61688676
P14	B	chr18:62068447-62068948
P14	B	chr18:62101734-62102235
P14	B	chr18:62149479-62149980
P14	B	chr18:62229645-62230146
P14	B	chr18:62250019-62250520
P14	B	chr18:62407316-62407817
P14	B	chr18:62933956-62934457
P14	B	chr18:62982288-62982789
P14	B	chr18:63176206-63176707
P14	B	chr18:63176522-63177023
P14	B	chr18:63688933-63689434
P14	B	chr18:63750638-63751139
P14	B	chr18:64684860-64685361
P14	B	chr18:64867671-64868172
P14	B	chr18:64972011-64972512
P14	B	chr18:65091193-65091694
P14	B	chr18:65092825-65093326
P14	B	chr18:65120348-65120849
P14	B	chr18:65207486-65207987
P14	B	chr18:65221204-65221705
P14	B	chr18:65230374-65230875
P14	B	chr18:65606850-65607351
P14	B	chr18:65697458-65697959
P14	B	chr18:65704886-65705387
P14	B	chr18:65854032-65854533
P14	B	chr18:66122919-66123420
P14	B	chr18:66311646-66312147
P14	B	chr18:66523549-66524050
P14	B	chr18:66653426-66653927
P14	B	chr18:66702877-66703378
P14	B	chr18:66835668-66836169
P14	B	chr18:67301484-67301985
P14	B	chr18:67516775-67517276
P14	B	chr18:67559924-67560425
P14	B	chr18:67577666-67578167
P14	B	chr18:67780965-67781466
P14	B	chr18:67945490-67945991
P14	B	chr18:67984343-67984844
P14	B	chr18:69446176-69446677
P14	B	chr18:69458213-69458714
P14	B	chr18:69517210-69517711
P14	B	chr18:69655327-69655828
P14	B	chr18:70168904-70169405
P14	B	chr18:71249049-71249550
P14	B	chr18:71463008-71463509
P14	B	chr18:73294319-73294820
P14	B	chr18:73298017-73298518
P14	B	chr18:73312528-73313029
P14	B	chr18:73411236-73411737
P14	B	chr18:73554425-73554926
P14	B	chr18:73829995-73830496
P14	B	chr18:73962107-73962608
P14	B	chr18:74065331-74065832
P14	B	chr18:74443902-74444403
P14	B	chr18:74505234-74505735
P14	B	chr18:74685122-74685623
P14	B	chr18:74738723-74739224
P14	B	chr18:74890304-74890805
P14	B	chr18:74921465-74921966
P14	B	chr18:74961160-74961661
P14	B	chr18:75171107-75171608
P14	B	chr18:75263363-75263864
P14	B	chr18:75514229-75514730
P14	B	chr18:75524639-75525140
P14	B	chr18:75593918-75594419
P14	B	chr18:75649574-75650075
P14	B	chr18:75909030-75909531
P14	B	chr18:76198409-76198910
P14	B	chr18:76215735-76216236
P14	B	chr18:76259511-76260012
P14	B	chr18:76963555-76964056
P14	B	chr18:77054740-77055241
P14	B	chr18:77116667-77117168
P14	B	chr18:77219645-77220146
P14	B	chr18:77225222-77225723
P14	B	chr18:77226421-77226922
P14	B	chr18:77285057-77285558
P14	B	chr18:77384498-77384999
P14	B	chr18:77504887-77505388
P14	B	chr18:78064657-78065158
P14	B	chr18:78216615-78217116
P14	B	chr18:78397387-78397888
P14	B	chr18:78397740-78398241
P14	B	chr18:78445584-78446085
P14	B	chr18:78976830-78977331
P14	B	chr18:79122864-79123365
P14	B	chr18:79301118-79301619
P14	B	chr18:79540625-79541126
P14	B	chr18:79835786-79836287
P14	B	chr18:79836588-79837089
P14	B	chr18:79868943-79869444
P14	B	chr18:80189916-80190417
P14	B	chr18:80685537-80686038
P14	B	chr18:80729125-80729626
P14	B	chr18:80788265-80788766
P14	B	chr18:80808780-80809281
P14	B	chr18:80853278-80853779
P14	B	chr18:80858467-80858968
P14	B	chr18:80944442-80944943
P14	B	chr18:82115438-82115939
P14	B	chr18:82469879-82470380
P14	B	chr18:82507197-82507698
P14	B	chr18:82522543-82523044
P14	B	chr18:82534322-82534823
P14	B	chr18:82551272-82551773
P14	B	chr18:82577510-82578011
P14	B	chr18:82654175-82654676
P14	B	chr18:82744976-82745477
P14	B	chr18:82798459-82798960
P14	B	chr18:82816293-82816794
P14	B	chr18:82825308-82825809
P14	B	chr18:82826023-82826524
P14	B	chr18:82990335-82990836
P14	B	chr18:83217602-83218103
P14	B	chr18:83465086-83465587
P14	B	chr18:83895173-83895674
P14	B	chr18:84648536-84649037
P14	B	chr18:84797282-84797783
P14	B	chr18:84855204-84855705
P14	B	chr18:84867036-84867537
P14	B	chr18:84880311-84880812
P14	B	chr18:85104024-85104525
P14	B	chr18:85155563-85156064
P14	B	chr18:85309606-85310107
P14	B	chr18:86432326-86432827
P14	B	chr18:86640837-86641338
P14	B	chr18:86641129-86641630
P14	B	chr18:86675103-86675604
P14	B	chr18:88491699-88492200
P14	B	chr18:88871393-88871894
P14	B	chr19:3340971-3341472
P14	B	chr19:3419154-3419655
P14	B	chr19:4118280-4118781
P14	B	chr19:4263563-4264064
P14	B	chr19:4464883-4465384
P14	B	chr19:4481229-4481730
P14	B	chr19:4584220-4584721
P14	B	chr19:4917133-4917634
P14	B	chr19:4992861-4993362
P14	B	chr19:5073428-5073929
P14	B	chr19:5161830-5162331
P14	B	chr19:5749358-5749859
P14	B	chr19:5999910-6000411
P14	B	chr19:6302435-6302936
P14	B	chr19:6423059-6423560
P14	B	chr19:6510477-6510978
P14	B	chr19:7148191-7148692
P14	B	chr19:7291898-7292399
P14	B	chr19:7292193-7292694
P14	B	chr19:8645706-8646207
P14	B	chr19:8858951-8859452
P14	B	chr19:9945703-9946204
P14	B	chr19:10003600-10004101
P14	B	chr19:10356712-10357213
P14	B	chr19:10367733-10368234
P14	B	chr19:10404831-10405332
P14	B	chr19:10405220-10405721
P14	B	chr19:10458035-10458536
P14	B	chr19:10781399-10781900
P14	B	chr19:10800985-10801486
P14	B	chr19:11466417-11466918
P14	B	chr19:13994322-13994823
P14	B	chr19:14620468-14620969
P14	B	chr19:14656393-14656894
P14	B	chr19:14871048-14871549
P14	B	chr19:15348244-15348745
P14	B	chr19:16599152-16599653
P14	B	chr19:17011151-17011652
P14	B	chr19:17181687-17182188
P14	B	chr19:17217477-17217978
P14	B	chr19:17240466-17240967
P14	B	chr19:17241133-17241634
P14	B	chr19:18746528-18747029
P14	B	chr19:20283054-20283555
P14	B	chr19:20393580-20394081
P14	B	chr19:20402407-20402908
P14	B	chr19:20581273-20581774
P14	B	chr19:20581732-20582233
P14	B	chr19:21047814-21048315
P14	B	chr19:21119320-21119821
P14	B	chr19:21340536-21341037
P14	B	chr19:21425382-21425883
P14	B	chr19:21457381-21457882
P14	B	chr19:21805283-21805784
P14	B	chr19:22596658-22597159
P14	B	chr19:22914965-22915466
P14	B	chr19:22929702-22930203
P14	B	chr19:22978992-22979493
P14	B	chr19:23044532-23045033
P14	B	chr19:23091487-23091988
P14	B	chr19:23120868-23121369
P14	B	chr19:23178457-23178958
P14	B	chr19:23187625-23188126
P14	B	chr19:23447113-23447614
P14	B	chr19:23520508-23521009
P14	B	chr19:23563540-23564041
P14	B	chr19:23578727-23579228
P14	B	chr19:24050034-24050535
P14	B	chr19:24107650-24108151
P14	B	chr19:24325682-24326183
P14	B	chr19:24416905-24417406
P14	B	chr19:24707396-24707897
P14	B	chr19:24720383-24720884
P14	B	chr19:24871077-24871578
P14	B	chr19:25122329-25122830
P14	B	chr19:25267140-25267641
P14	B	chr19:25420123-25420624
P14	B	chr19:26091223-26091724
P14	B	chr19:26594571-26595072
P14	B	chr19:26853765-26854266
P14	B	chr19:27134277-27134778
P14	B	chr19:27260897-27261398
P14	B	chr19:27351628-27352129
P14	B	chr19:27558130-27558631
P14	B	chr19:28207145-28207646
P14	B	chr19:28289287-28289788
P14	B	chr19:28408797-28409298
P14	B	chr19:28725971-28726472
P14	B	chr19:28900659-28901160
P14	B	chr19:29185375-29185876
P14	B	chr19:29670149-29670650
P14	B	chr19:29909112-29909613
P14	B	chr19:30113142-30113643
P14	B	chr19:30829166-30829667
P14	B	chr19:30833161-30833662
P14	B	chr19:31564266-31564767
P14	B	chr19:31953724-31954225
P14	B	chr19:32197244-32197745
P14	B	chr19:32530218-32530719
P14	B	chr19:32551325-32551826
P14	B	chr19:32568875-32569376
P14	B	chr19:32615729-32616230
P14	B	chr19:33368576-33369077
P14	B	chr19:33967250-33967751
P14	B	chr19:34064145-34064646
P14	B	chr19:35576567-35577068
P14	B	chr19:36815845-36816346
P14	B	chr19:37255238-37255739
P14	B	chr19:37390591-37391092
P14	B	chr19:37514715-37515216
P14	B	chr19:37907792-37908293
P14	B	chr19:38728703-38729204
P14	B	chr19:38793513-38794014
P14	B	chr19:38929359-38929860
P14	B	chr19:38929989-38930490
P14	B	chr19:40305390-40305891
P14	B	chr19:40629940-40630441
P14	B	chr19:40639626-40640127
P14	B	chr19:40696064-40696565
P14	B	chr19:41270073-41270574
P14	B	chr19:41292159-41292660
P14	B	chr19:41763719-41764220
P14	B	chr19:41973785-41974286
P14	B	chr19:42016744-42017245
P14	B	chr19:42017787-42018288
P14	B	chr19:42140047-42140548
P14	B	chr19:42469040-42469541
P14	B	chr19:42477605-42478106
P14	B	chr19:42625690-42626191
P14	B	chr19:43452102-43452603
P14	B	chr19:43471875-43472376
P14	B	chr19:43698909-43699410
P14	B	chr19:43699775-43700276
P14	B	chr19:43969500-43970001
P14	B	chr19:43974166-43974667
P14	B	chr19:44094881-44095382
P14	B	chr19:44230138-44230639
P14	B	chr19:44303506-44304007
P14	B	chr19:44335823-44336324
P14	B	chr19:44336195-44336696
P14	B	chr19:44684007-44684508
P14	B	chr19:44800857-44801358
P14	B	chr19:44835791-44836292
P14	B	chr19:44874098-44874599
P14	B	chr19:45692112-45692613
P14	B	chr19:46095202-46095703
P14	B	chr19:47161579-47162080
P14	B	chr19:47168121-47168622
P14	B	chr19:47186460-47186961
P14	B	chr19:47297230-47297731
P14	B	chr19:47559743-47560244
P14	B	chr19:47572300-47572801
P14	B	chr19:47572590-47573091
P14	B	chr19:47635316-47635817
P14	B	chr19:47790475-47790976
P14	B	chr19:48039474-48039975
P14	B	chr19:48097859-48098360
P14	B	chr19:48098196-48098697
P14	B	chr19:48100881-48101382
P14	B	chr19:48123722-48124223
P14	B	chr19:48205059-48205560
P14	B	chr19:48240825-48241326
P14	B	chr19:48254253-48254754
P14	B	chr19:48259065-48259566
P14	B	chr19:48367960-48368461
P14	B	chr19:48584850-48585351
P14	B	chr19:48787168-48787669
P14	B	chr19:49964476-49964977
P14	B	chr19:50419105-50419606
P14	B	chr19:50487658-50488159
P14	B	chr19:50558721-50559222
P14	B	chr19:50872059-50872560
P14	B	chr19:52537369-52537870
P14	B	chr19:52613287-52613788
P14	B	chr19:52816127-52816628
P14	B	chr19:53415087-53415588
P14	B	chr19:53451351-53451852
P14	B	chr19:53500626-53501127
P14	B	chr19:53543508-53544009
P14	B	chr19:53676896-53677397
P14	B	chr19:53739550-53740051
P14	B	chr19:53751592-53752093
P14	B	chr19:53757645-53758146
P14	B	chr19:53990361-53990862
P14	B	chr19:54202358-54202859
P14	B	chr19:54244608-54245109
P14	B	chr19:54502782-54503283
P14	B	chr19:54504866-54505367
P14	B	chr19:54533790-54534291
P14	B	chr19:54583501-54584002
P14	B	chr19:55256120-55256621
P14	B	chr19:55327431-55327932
P14	B	chr19:55461880-55462381
P14	B	chr19:55542398-55542899
P14	B	chr19:55585749-55586250
P14	B	chr19:55774189-55774690
P14	B	chr19:56366500-56367001
P14	B	chr19:56450774-56451275
P14	B	chr19:56545907-56546408
P14	B	chr19:56563396-56563897
P14	B	chr19:56647510-56648011
P14	B	chr19:56697662-56698163
P14	B	chr19:57079225-57079726
P14	B	chr19:57138703-57139204
P14	B	chr19:57155404-57155905
P14	B	chr19:57297331-57297832
P14	B	chr19:57969681-57970182
P14	B	chr19:57970383-57970884
P14	B	chr19:58082657-58083158
P14	B	chr19:58296009-58296510
P14	B	chr19:59518992-59519493
P14	B	chr19:59541853-59542354
P14	B	chr19:59697910-59698411
P14	B	chr19:60619213-60619714
P14	B	chr2:3156946-3157447
P14	B	chr2:3218114-3218615
P14	B	chr2:3659397-3659898
P14	B	chr2:3739369-3739870
P14	B	chr2:3904929-3905430
P14	B	chr2:4055355-4055856
P14	B	chr2:4298800-4299301
P14	B	chr2:4406807-4407308
P14	B	chr2:4445569-4446070
P14	B	chr2:4501180-4501681
P14	B	chr2:4504362-4504863
P14	B	chr2:5019533-5020034
P14	B	chr2:5429835-5430336
P14	B	chr2:5614773-5615274
P14	B	chr2:5637104-5637605
P14	B	chr2:5730400-5730901
P14	B	chr2:6120164-6120665
P14	B	chr2:6498180-6498681
P14	B	chr2:7051004-7051505
P14	B	chr2:7233333-7233834
P14	B	chr2:7954165-7954666
P14	B	chr2:7999377-7999878
P14	B	chr2:8059694-8060195
P14	B	chr2:8069518-8070019
P14	B	chr2:8912324-8912825
P14	B	chr2:9620552-9621053
P14	B	chr2:10791159-10791660
P14	B	chr2:10988635-10989136
P14	B	chr2:11013062-11013563
P14	B	chr2:11042988-11043489
P14	B	chr2:11346383-11346884
P14	B	chr2:11530103-11530604
P14	B	chr2:12002161-12002662
P14	B	chr2:12170144-12170645
P14	B	chr2:12402378-12402879
P14	B	chr2:13103615-13104116
P14	B	chr2:13409721-13410222
P14	B	chr2:13416711-13417212
P14	B	chr2:13500253-13500754
P14	B	chr2:13558469-13558970
P14	B	chr2:13816565-13817066
P14	B	chr2:14107806-14108307
P14	B	chr2:14191950-14192451
P14	B	chr2:14936449-14936950
P14	B	chr2:15165734-15166235
P14	B	chr2:15656959-15657460
P14	B	chr2:17196101-17196602
P14	B	chr2:17386497-17386998
P14	B	chr2:17531278-17531779
P14	B	chr2:17668930-17669431
P14	B	chr2:17844940-17845441
P14	B	chr2:18005066-18005567
P14	B	chr2:18262189-18262690
P14	B	chr2:18772333-18772834
P14	B	chr2:19160587-19161088
P14	B	chr2:19540721-19541222
P14	B	chr2:19595879-19596380
P14	B	chr2:19646771-19647272
P14	B	chr2:19753399-19753900
P14	B	chr2:19879292-19879793
P14	B	chr2:19909552-19910053
P14	B	chr2:20216195-20216696
P14	B	chr2:20216604-20217105
P14	B	chr2:20284418-20284919
P14	B	chr2:20520456-20520957
P14	B	chr2:20545611-20546112
P14	B	chr2:20562368-20562869
P14	B	chr2:20756200-20756701
P14	B	chr2:20903210-20903711
P14	B	chr2:21037065-21037566
P14	B	chr2:21054443-21054944
P14	B	chr2:21205710-21206211
P14	B	chr2:21292514-21293015
P14	B	chr2:22026721-22027222
P14	B	chr2:23034627-23035128
P14	B	chr2:23261465-23261966
P14	B	chr2:24048208-24048709
P14	B	chr2:24518220-24518721
P14	B	chr2:25050828-25051329
P14	B	chr2:25549354-25549855
P14	B	chr2:25914164-25914665
P14	B	chr2:27006182-27006683
P14	B	chr2:27096481-27096982
P14	B	chr2:27232295-27232796
P14	B	chr2:27267626-27268127
P14	B	chr2:27792912-27793413
P14	B	chr2:27936428-27936929
P14	B	chr2:28221750-28222251
P14	B	chr2:28255908-28256409
P14	B	chr2:28312130-28312631
P14	B	chr2:28435299-28435800
P14	B	chr2:28437757-28438258
P14	B	chr2:28523639-28524140
P14	B	chr2:28866901-28867402
P14	B	chr2:28928056-28928557
P14	B	chr2:29563850-29564351
P14	B	chr2:29624609-29625110
P14	B	chr2:29877912-29878413
P14	B	chr2:29879810-29880311
P14	B	chr2:30311339-30311840
P14	B	chr2:30525176-30525677
P14	B	chr2:31442408-31442909
P14	B	chr2:32038610-32039111
P14	B	chr2:32189013-32189514
P14	B	chr2:32342540-32343041
P14	B	chr2:32375434-32375935
P14	B	chr2:32679916-32680417
P14	B	chr2:32882493-32882994
P14	B	chr2:32917382-32917883
P14	B	chr2:33489587-33490088
P14	B	chr2:33760446-33760947
P14	B	chr2:33989490-33989991
P14	B	chr2:34178902-34179403
P14	B	chr2:34543970-34544471
P14	B	chr2:34546167-34546668
P14	B	chr2:34563069-34563570
P14	B	chr2:34563350-34563851
P14	B	chr2:34627622-34628123
P14	B	chr2:34843469-34843970
P14	B	chr2:34857055-34857556
P14	B	chr2:34981902-34982403
P14	B	chr2:34996369-34996870
P14	B	chr2:35022798-35023299
P14	B	chr2:35023096-35023597
P14	B	chr2:35023384-35023885
P14	B	chr2:35881771-35882272
P14	B	chr2:37822082-37822583
P14	B	chr2:38043424-38043925
P14	B	chr2:38043736-38044237
P14	B	chr2:38248148-38248649
P14	B	chr2:38249612-38250113
P14	B	chr2:38504295-38504796
P14	B	chr2:38652070-38652571
P14	B	chr2:38739349-38739850
P14	B	chr2:38797016-38797517
P14	B	chr2:41228366-41228867
P14	B	chr2:41980506-41981007
P14	B	chr2:42059911-42060412
P14	B	chr2:42638854-42639355
P14	B	chr2:43097686-43098187
P14	B	chr2:43224504-43225005
P14	B	chr2:43317539-43318040
P14	B	chr2:43712527-43713028
P14	B	chr2:44064528-44065029
P14	B	chr2:44098485-44098986
P14	B	chr2:44410548-44411049
P14	B	chr2:44736490-44736991
P14	B	chr2:44893897-44894398
P14	B	chr2:45150932-45151433
P14	B	chr2:45246411-45246912
P14	B	chr2:45258733-45259234
P14	B	chr2:45538952-45539453
P14	B	chr2:45622906-45623407
P14	B	chr2:45800016-45800517
P14	B	chr2:45925740-45926241
P14	B	chr2:45926012-45926513
P14	B	chr2:46239791-46240292
P14	B	chr2:47892786-47893287
P14	B	chr2:49472370-49472871
P14	B	chr2:49609497-49609998
P14	B	chr2:50916108-50916609
P14	B	chr2:50974983-50975484
P14	B	chr2:51383733-51384234
P14	B	chr2:51757965-51758466
P14	B	chr2:51837715-51838216
P14	B	chr2:51999921-52000422
P14	B	chr2:52000228-52000729
P14	B	chr2:52210608-52211109
P14	B	chr2:52288210-52288711
P14	B	chr2:52488806-52489307
P14	B	chr2:52511710-52512211
P14	B	chr2:52525829-52526330
P14	B	chr2:52571564-52572065
P14	B	chr2:53057176-53057677
P14	B	chr2:53098551-53099052
P14	B	chr2:54033164-54033665
P14	B	chr2:54379106-54379607
P14	B	chr2:54526955-54527456
P14	B	chr2:55459057-55459558
P14	B	chr2:56441741-56442242
P14	B	chr2:56714471-56714972
P14	B	chr2:57116575-57117076
P14	B	chr2:57123688-57124189
P14	B	chr2:57145929-57146430
P14	B	chr2:57407568-57408069
P14	B	chr2:57960684-57961185
P14	B	chr2:58350623-58351124
P14	B	chr2:58481319-58481820
P14	B	chr2:58520697-58521198
P14	B	chr2:58596894-58597395
P14	B	chr2:58765096-58765597
P14	B	chr2:59226266-59226767
P14	B	chr2:59530730-59531231
P14	B	chr2:59587270-59587771
P14	B	chr2:59736228-59736729
P14	B	chr2:59896711-59897212
P14	B	chr2:60000186-60000687
P14	B	chr2:60253348-60253849
P14	B	chr2:60322256-60322757
P14	B	chr2:60613684-60614185
P14	B	chr2:60632751-60633252
P14	B	chr2:61138748-61139249
P14	B	chr2:62046255-62046756
P14	B	chr2:62115244-62115745
P14	B	chr2:62322980-62323481
P14	B	chr2:62495340-62495841
P14	B	chr2:62526331-62526832
P14	B	chr2:64421665-64422166
P14	B	chr2:65483402-65483903
P14	B	chr2:65722170-65722671
P14	B	chr2:65826654-65827155
P14	B	chr2:66803527-66804028
P14	B	chr2:67505194-67505695
P14	B	chr2:67622828-67623329
P14	B	chr2:68336794-68337295
P14	B	chr2:68367818-68368319
P14	B	chr2:68412085-68412586
P14	B	chr2:68416991-68417492
P14	B	chr2:68419599-68420100
P14	B	chr2:68560708-68561209
P14	B	chr2:68989026-68989527
P14	B	chr2:69690147-69690648
P14	B	chr2:70127937-70128438
P14	B	chr2:70168482-70168983
P14	B	chr2:70170292-70170793
P14	B	chr2:70528135-70528636
P14	B	chr2:70629245-70629746
P14	B	chr2:70777699-70778200
P14	B	chr2:71643864-71644365
P14	B	chr2:71698907-71699408
P14	B	chr2:71964180-71964681
P14	B	chr2:71988423-71988924
P14	B	chr2:72015952-72016453
P14	B	chr2:72025569-72026070
P14	B	chr2:72440975-72441476
P14	B	chr2:72602027-72602528
P14	B	chr2:73165437-73165938
P14	B	chr2:73512294-73512795
P14	B	chr2:73727798-73728299
P14	B	chr2:73985186-73985687
P14	B	chr2:74136189-74136690
P14	B	chr2:74500205-74500706
P14	B	chr2:75150945-75151446
P14	B	chr2:75151447-75151948
P14	B	chr2:75245868-75246369
P14	B	chr2:75688879-75689380
P14	B	chr2:76296793-76297294
P14	B	chr2:76406910-76407411
P14	B	chr2:76468121-76468622
P14	B	chr2:76606640-76607141
P14	B	chr2:76634044-76634545
P14	B	chr2:77268572-77269073
P14	B	chr2:77338708-77339209
P14	B	chr2:77576500-77577001
P14	B	chr2:77641669-77642170
P14	B	chr2:77662117-77662618
P14	B	chr2:77863372-77863873
P14	B	chr2:77913555-77914056
P14	B	chr2:78600581-78601082
P14	B	chr2:78722695-78723196
P14	B	chr2:79357758-79358259
P14	B	chr2:79361916-79362417
P14	B	chr2:79683141-79683642
P14	B	chr2:80379015-80379516
P14	B	chr2:80632282-80632783
P14	B	chr2:80770946-80771447
P14	B	chr2:82232238-82232739
P14	B	chr2:83671762-83672263
P14	B	chr2:84487670-84488171
P14	B	chr2:84549548-84550049
P14	B	chr2:84660165-84660666
P14	B	chr2:84916536-84917037
P14	B	chr2:84950979-84951480
P14	B	chr2:85030956-85031457
P14	B	chr2:85195095-85195596
P14	B	chr2:85277347-85277848
P14	B	chr2:85497527-85498028
P14	B	chr2:86926467-86926968
P14	B	chr2:91090138-91090639
P14	B	chr2:91116756-91117257
P14	B	chr2:91255461-91255962
P14	B	chr2:91302795-91303296
P14	B	chr2:91507983-91508484
P14	B	chr2:91652750-91653251
P14	B	chr2:91695675-91696176
P14	B	chr2:91903462-91903963
P14	B	chr2:92051892-92052393
P14	B	chr2:92052195-92052696
P14	B	chr2:92056592-92057093
P14	B	chr2:92059486-92059987
P14	B	chr2:92277322-92277823
P14	B	chr2:92695716-92696217
P14	B	chr2:93079326-93079827
P14	B	chr2:93095990-93096491
P14	B	chr2:93275896-93276397
P14	B	chr2:93418245-93418746
P14	B	chr2:93447740-93448241
P14	B	chr2:93707383-93707884
P14	B	chr2:93758318-93758819
P14	B	chr2:93927978-93928479
P14	B	chr2:93971538-93972039
P14	B	chr2:93979228-93979729
P14	B	chr2:94051773-94052274
P14	B	chr2:94184784-94185285
P14	B	chr2:94243539-94244040
P14	B	chr2:94585970-94586471
P14	B	chr2:94968438-94968939
P14	B	chr2:96503975-96504476
P14	B	chr2:101983806-101984307
P14	B	chr2:102014648-102015149
P14	B	chr2:102038436-102038937
P14	B	chr2:102252683-102253184
P14	B	chr2:102253167-102253668
P14	B	chr2:102617298-102617799
P14	B	chr2:102657658-102658159
P14	B	chr2:102724943-102725444
P14	B	chr2:103279886-103280387
P14	B	chr2:103354942-103355443
P14	B	chr2:103661655-103662156
P14	B	chr2:103662042-103662543
P14	B	chr2:103912370-103912871
P14	B	chr2:103912709-103913210
P14	B	chr2:104134341-104134842
P14	B	chr2:104145853-104146354
P14	B	chr2:104172752-104173253
P14	B	chr2:104561248-104561749
P14	B	chr2:104763035-104763536
P14	B	chr2:105097353-105097854
P14	B	chr2:105715682-105716183
P14	B	chr2:106788236-106788737
P14	B	chr2:107045843-107046344
P14	B	chr2:107117502-107118003
P14	B	chr2:107543063-107543564
P14	B	chr2:108030581-108031082
P14	B	chr2:108302721-108303222
P14	B	chr2:108579025-108579526
P14	B	chr2:108585114-108585615
P14	B	chr2:108701131-108701632
P14	B	chr2:108789069-108789570
P14	B	chr2:108794926-108795427
P14	B	chr2:109692172-109692673
P14	B	chr2:109693221-109693722
P14	B	chr2:109779986-109780487
P14	B	chr2:109883994-109884495
P14	B	chr2:109884425-109884926
P14	B	chr2:110229557-110230058
P14	B	chr2:110718966-110719467
P14	B	chr2:112443325-112443826
P14	B	chr2:112805906-112806407
P14	B	chr2:112815908-112816409
P14	B	chr2:113028097-113028598
P14	B	chr2:113104489-113104990
P14	B	chr2:113161454-113161955
P14	B	chr2:113323336-113323837
P14	B	chr2:113449765-113450266
P14	B	chr2:114014732-114015233
P14	B	chr2:114067299-114067800
P14	B	chr2:114082764-114083265
P14	B	chr2:114083092-114083593
P14	B	chr2:115432496-115432997
P14	B	chr2:115687892-115688393
P14	B	chr2:115688189-115688690
P14	B	chr2:116009924-116010425
P14	B	chr2:116167878-116168379
P14	B	chr2:116232721-116233222
P14	B	chr2:116577357-116577858
P14	B	chr2:116779953-116780454
P14	B	chr2:116914613-116915114
P14	B	chr2:116918549-116919050
P14	B	chr2:116972084-116972585
P14	B	chr2:116972493-116972994
P14	B	chr2:117018270-117018771
P14	B	chr2:117021756-117022257
P14	B	chr2:117048316-117048817
P14	B	chr2:117195119-117195620
P14	B	chr2:117195509-117196010
P14	B	chr2:117217782-117218283
P14	B	chr2:117231187-117231688
P14	B	chr2:117318925-117319426
P14	B	chr2:117389756-117390257
P14	B	chr2:117439777-117440278
P14	B	chr2:118131656-118132157
P14	B	chr2:118287656-118288157
P14	B	chr2:118755966-118756467
P14	B	chr2:118763418-118763919
P14	B	chr2:119242070-119242571
P14	B	chr2:119583479-119583980
P14	B	chr2:119699865-119700366
P14	B	chr2:119811384-119811885
P14	B	chr2:119841955-119842456
P14	B	chr2:119853735-119854236
P14	B	chr2:120007103-120007604
P14	B	chr2:120188093-120188594
P14	B	chr2:120381285-120381786
P14	B	chr2:120539744-120540245
P14	B	chr2:120770458-120770959
P14	B	chr2:120809184-120809685
P14	B	chr2:120867263-120867764
P14	B	chr2:121270849-121271350
P14	B	chr2:121602338-121602839
P14	B	chr2:121615073-121615574
P14	B	chr2:121655046-121655547
P14	B	chr2:121776034-121776535
P14	B	chr2:121845942-121846443
P14	B	chr2:121865993-121866494
P14	B	chr2:121895572-121896073
P14	B	chr2:122631164-122631665
P14	B	chr2:124509325-124509826
P14	B	chr2:125015006-125015507
P14	B	chr2:125033049-125033550
P14	B	chr2:125480985-125481486
P14	B	chr2:125598993-125599494
P14	B	chr2:126282959-126283460
P14	B	chr2:127535252-127535753
P14	B	chr2:127537449-127537950
P14	B	chr2:128278437-128278938
P14	B	chr2:128295657-128296158
P14	B	chr2:128333414-128333915
P14	B	chr2:128457721-128458222
P14	B	chr2:128465149-128465650
P14	B	chr2:128465537-128466038
P14	B	chr2:128916729-128917230
P14	B	chr2:129133300-129133801
P14	B	chr2:129174347-129174848
P14	B	chr2:129192307-129192808
P14	B	chr2:129497147-129497648
P14	B	chr2:129654922-129655423
P14	B	chr2:129729631-129730132
P14	B	chr2:129755698-129756199
P14	B	chr2:129819947-129820448
P14	B	chr2:130411691-130412192
P14	B	chr2:130728795-130729296
P14	B	chr2:130765222-130765723
P14	B	chr2:130788955-130789456
P14	B	chr2:130988595-130989096
P14	B	chr2:131058585-131059086
P14	B	chr2:131484114-131484615
P14	B	chr2:131529954-131530455
P14	B	chr2:131588058-131588559
P14	B	chr2:131650656-131651157
P14	B	chr2:131672511-131673012
P14	B	chr2:131799397-131799898
P14	B	chr2:132613491-132613992
P14	B	chr2:132688531-132689032
P14	B	chr2:132996179-132996680
P14	B	chr2:134779697-134780198
P14	B	chr2:135093027-135093528
P14	B	chr2:135157873-135158374
P14	B	chr2:135214842-135215343
P14	B	chr2:135230141-135230642
P14	B	chr2:135296121-135296622
P14	B	chr2:135914279-135914780
P14	B	chr2:136402204-136402705
P14	B	chr2:136646977-136647478
P14	B	chr2:136652101-136652602
P14	B	chr2:136796379-136796880
P14	B	chr2:136798776-136799277
P14	B	chr2:137725365-137725866
P14	B	chr2:137954702-137955203
P14	B	chr2:138099732-138100233
P14	B	chr2:138120055-138120556
P14	B	chr2:138120764-138121265
P14	B	chr2:138186628-138187129
P14	B	chr2:138405486-138405987
P14	B	chr2:138406048-138406549
P14	B	chr2:138649684-138650185
P14	B	chr2:138744709-138745210
P14	B	chr2:139298688-139299189
P14	B	chr2:139334143-139334644
P14	B	chr2:139337615-139338116
P14	B	chr2:139777995-139778496
P14	B	chr2:140497628-140498129
P14	B	chr2:140530170-140530671
P14	B	chr2:141327153-141327654
P14	B	chr2:141337716-141338217
P14	B	chr2:141394004-141394505
P14	B	chr2:141545852-141546353
P14	B	chr2:141587181-141587682
P14	B	chr2:142243373-142243874
P14	B	chr2:142505867-142506368
P14	B	chr2:142869978-142870479
P14	B	chr2:143002728-143003229
P14	B	chr2:143654517-143655018
P14	B	chr2:143677810-143678311
P14	B	chr2:143711816-143712317
P14	B	chr2:143795839-143796340
P14	B	chr2:144441172-144441673
P14	B	chr2:144946392-144946893
P14	B	chr2:145117664-145118165
P14	B	chr2:145195977-145196478
P14	B	chr2:145196907-145197408
P14	B	chr2:145611205-145611706
P14	B	chr2:145884732-145885233
P14	B	chr2:145917286-145917787
P14	B	chr2:146309308-146309809
P14	B	chr2:146522151-146522652
P14	B	chr2:147783694-147784195
P14	B	chr2:148141864-148142365
P14	B	chr2:148599447-148599948
P14	B	chr2:148634278-148634779
P14	B	chr2:149872309-149872810
P14	B	chr2:149950532-149951033
P14	B	chr2:150577979-150578480
P14	B	chr2:150840129-150840630
P14	B	chr2:150959448-150959949
P14	B	chr2:151533508-151534009
P14	B	chr2:151536177-151536678
P14	B	chr2:151573555-151574056
P14	B	chr2:151574505-151575006
P14	B	chr2:151763059-151763560
P14	B	chr2:151962288-151962789
P14	B	chr2:152101650-152102151
P14	B	chr2:152484047-152484548
P14	B	chr2:152537891-152538392
P14	B	chr2:152678236-152678737
P14	B	chr2:152884155-152884656
P14	B	chr2:153428379-153428880
P14	B	chr2:153807360-153807861
P14	B	chr2:153921201-153921702
P14	B	chr2:154195055-154195556
P14	B	chr2:154972239-154972740
P14	B	chr2:156368351-156368852
P14	B	chr2:156379850-156380351
P14	B	chr2:156399484-156399985
P14	B	chr2:156547207-156547708
P14	B	chr2:156563410-156563911
P14	B	chr2:156597997-156598498
P14	B	chr2:156731930-156732431
P14	B	chr2:156740594-156741095
P14	B	chr2:157073326-157073827
P14	B	chr2:157501148-157501649
P14	B	chr2:157657425-157657926
P14	B	chr2:158667543-158668044
P14	B	chr2:158815623-158816124
P14	B	chr2:158908951-158909452
P14	B	chr2:158917276-158917777
P14	B	chr2:159539170-159539671
P14	B	chr2:160067788-160068289
P14	B	chr2:160192645-160193146
P14	B	chr2:160207135-160207636
P14	B	chr2:160261421-160261922
P14	B	chr2:160728895-160729396
P14	B	chr2:161164242-161164743
P14	B	chr2:161331728-161332229
P14	B	chr2:161661769-161662270
P14	B	chr2:161907138-161907639
P14	B	chr2:162131448-162131949
P14	B	chr2:162133568-162134069
P14	B	chr2:162273741-162274242
P14	B	chr2:162624623-162625124
P14	B	chr2:162763974-162764475
P14	B	chr2:162973544-162974045
P14	B	chr2:163209023-163209524
P14	B	chr2:163243795-163244296
P14	B	chr2:163577924-163578425
P14	B	chr2:163675322-163675823
P14	B	chr2:163685185-163685686
P14	B	chr2:164098485-164098986
P14	B	chr2:164604261-164604762
P14	B	chr2:164735377-164735878
P14	B	chr2:165073152-165073653
P14	B	chr2:165131321-165131822
P14	B	chr2:165166973-165167474
P14	B	chr2:165207605-165208106
P14	B	chr2:165257361-165257862
P14	B	chr2:165286363-165286864
P14	B	chr2:165320430-165320931
P14	B	chr2:165556959-165557460
P14	B	chr2:165563438-165563939
P14	B	chr2:165797117-165797618
P14	B	chr2:166151375-166151876
P14	B	chr2:166582110-166582611
P14	B	chr2:166653395-166653896
P14	B	chr2:166676178-166676679
P14	B	chr2:167004339-167004840
P14	B	chr2:167060683-167061184
P14	B	chr2:167093428-167093929
P14	B	chr2:167789279-167789780
P14	B	chr2:167924906-167925407
P14	B	chr2:168117719-168118220
P14	B	chr2:168216625-168217126
P14	B	chr2:168352515-168353016
P14	B	chr2:168500197-168500698
P14	B	chr2:168525444-168525945
P14	B	chr2:168640405-168640906
P14	B	chr2:169138070-169138571
P14	B	chr2:169147567-169148068
P14	B	chr2:169260518-169261019
P14	B	chr2:169599510-169600011
P14	B	chr2:170219159-170219660
P14	B	chr2:170220797-170221298
P14	B	chr2:170222275-170222776
P14	B	chr2:170252162-170252663
P14	B	chr2:170351097-170351598
P14	B	chr2:170351565-170352066
P14	B	chr2:170841410-170841911
P14	B	chr2:171358304-171358805
P14	B	chr2:171658843-171659344
P14	B	chr2:172050188-172050689
P14	B	chr2:172076216-172076717
P14	B	chr2:172159806-172160307
P14	B	chr2:172861478-172861979
P14	B	chr2:173173701-173174202
P14	B	chr2:173451980-173452481
P14	B	chr2:173993300-173993801
P14	B	chr2:174011870-174012371
P14	B	chr2:174057632-174058133
P14	B	chr2:174086175-174086676
P14	B	chr2:174103417-174103918
P14	B	chr2:174283929-174284430
P14	B	chr2:174737209-174737710
P14	B	chr2:178548842-178549343
P14	B	chr2:179898653-179899154
P14	B	chr2:179901006-179901507
P14	B	chr2:180187285-180187786
P14	B	chr2:180845104-180845605
P14	B	chr2:181202831-181203332
P14	B	chr2:181451781-181452282
P14	B	chr3:8211177-8211678
P14	B	chr3:8497884-8498385
P14	B	chr3:8916193-8916694
P14	B	chr3:8995883-8996384
P14	B	chr3:9153597-9154098
P14	B	chr3:9704888-9705389
P14	B	chr3:10475161-10475662
P14	B	chr3:11989200-11989701
P14	B	chr3:13339520-13340021
P14	B	chr3:13487306-13487807
P14	B	chr3:15139453-15139954
P14	B	chr3:16919408-16919909
P14	B	chr3:17798296-17798797
P14	B	chr3:18127036-18127537
P14	B	chr3:18219086-18219587
P14	B	chr3:18740236-18740737
P14	B	chr3:19226669-19227170
P14	B	chr3:19527758-19528259
P14	B	chr3:19605836-19606337
P14	B	chr3:20030527-20031028
P14	B	chr3:20225339-20225840
P14	B	chr3:20809588-20810089
P14	B	chr3:20918804-20919305
P14	B	chr3:20997415-20997916
P14	B	chr3:21045866-21046367
P14	B	chr3:21268264-21268765
P14	B	chr3:22190421-22190922
P14	B	chr3:22838882-22839383
P14	B	chr3:25426869-25427370
P14	B	chr3:25925730-25926231
P14	B	chr3:26229896-26230397
P14	B	chr3:26485159-26485660
P14	B	chr3:26662098-26662599
P14	B	chr3:26685737-26686238
P14	B	chr3:26715458-26715959
P14	B	chr3:26966717-26967218
P14	B	chr3:27209685-27210186
P14	B	chr3:27237163-27237664
P14	B	chr3:27240382-27240883
P14	B	chr3:27240885-27241386
P14	B	chr3:27481643-27482144
P14	B	chr3:27485068-27485569
P14	B	chr3:27550928-27551429
P14	B	chr3:27622287-27622788
P14	B	chr3:27683266-27683767
P14	B	chr3:27696328-27696829
P14	B	chr3:27873365-27873866
P14	B	chr3:27929108-27929609
P14	B	chr3:28057938-28058439
P14	B	chr3:28109169-28109670
P14	B	chr3:28399433-28399934
P14	B	chr3:28847030-28847531
P14	B	chr3:30380189-30380690
P14	B	chr3:31219422-31219923
P14	B	chr3:31254334-31254835
P14	B	chr3:31495202-31495703
P14	B	chr3:32126952-32127453
P14	B	chr3:32617089-32617590
P14	B	chr3:32826614-32827115
P14	B	chr3:33380456-33380957
P14	B	chr3:33399064-33399565
P14	B	chr3:33730279-33730780
P14	B	chr3:33741998-33742499
P14	B	chr3:34107580-34108081
P14	B	chr3:34231855-34232356
P14	B	chr3:34232703-34233204
P14	B	chr3:34239894-34240395
P14	B	chr3:34495498-34495999
P14	B	chr3:35065657-35066158
P14	B	chr3:35066780-35067281
P14	B	chr3:35482232-35482733
P14	B	chr3:35979031-35979532
P14	B	chr3:36171280-36171781
P14	B	chr3:36340735-36341236
P14	B	chr3:36455391-36455892
P14	B	chr3:36467553-36468054
P14	B	chr3:36484194-36484695
P14	B	chr3:36495343-36495844
P14	B	chr3:36500875-36501376
P14	B	chr3:36521171-36521672
P14	B	chr3:36537627-36538128
P14	B	chr3:36540662-36541163
P14	B	chr3:37298775-37299276
P14	B	chr3:37844595-37845096
P14	B	chr3:37978381-37978882
P14	B	chr3:38544998-38545499
P14	B	chr3:38635405-38635906
P14	B	chr3:38636723-38637224
P14	B	chr3:38695680-38696181
P14	B	chr3:38820242-38820743
P14	B	chr3:39017574-39018075
P14	B	chr3:39280408-39280909
P14	B	chr3:39375362-39375863
P14	B	chr3:39578809-39579310
P14	B	chr3:39845063-39845564
P14	B	chr3:40656287-40656788
P14	B	chr3:41169293-41169794
P14	B	chr3:41693355-41693856
P14	B	chr3:41758116-41758617
P14	B	chr3:41966362-41966863
P14	B	chr3:42342753-42343254
P14	B	chr3:42884728-42885229
P14	B	chr3:45378049-45378550
P14	B	chr3:45403157-45403658
P14	B	chr3:46323307-46323808
P14	B	chr3:48108710-48109211
P14	B	chr3:49093853-49094354
P14	B	chr3:49504500-49505001
P14	B	chr3:49674830-49675331
P14	B	chr3:50269630-50270131
P14	B	chr3:50830865-50831366
P14	B	chr3:50914808-50915309
P14	B	chr3:50939559-50940060
P14	B	chr3:51072313-51072814
P14	B	chr3:51092051-51092552
P14	B	chr3:51788595-51789096
P14	B	chr3:51809751-51810252
P14	B	chr3:51941741-51942242
P14	B	chr3:52017740-52018241
P14	B	chr3:52045981-52046482
P14	B	chr3:52048024-52048525
P14	B	chr3:52197889-52198390
P14	B	chr3:52214936-52215437
P14	B	chr3:52996528-52997029
P14	B	chr3:53304047-53304548
P14	B	chr3:53324963-53325464
P14	B	chr3:53376969-53377470
P14	B	chr3:54245963-54246464
P14	B	chr3:54246259-54246760
P14	B	chr3:54424068-54424569
P14	B	chr3:54797118-54797619
P14	B	chr3:54831182-54831683
P14	B	chr3:54894757-54895258
P14	B	chr3:54921085-54921586
P14	B	chr3:54934449-54934950
P14	B	chr3:54993575-54994076
P14	B	chr3:55003859-55004360
P14	B	chr3:55009743-55010244
P14	B	chr3:55064615-55065116
P14	B	chr3:55396697-55397198
P14	B	chr3:55647118-55647619
P14	B	chr3:55750237-55750738
P14	B	chr3:56159133-56159634
P14	B	chr3:56270399-56270900
P14	B	chr3:56586150-56586651
P14	B	chr3:56965972-56966473
P14	B	chr3:57504728-57505229
P14	B	chr3:58153028-58153529
P14	B	chr3:58200399-58200900
P14	B	chr3:58333703-58334204
P14	B	chr3:58493410-58493911
P14	B	chr3:59155345-59155846
P14	B	chr3:59168247-59168748
P14	B	chr3:59191580-59192081
P14	B	chr3:60195949-60196450
P14	B	chr3:60501542-60502043
P14	B	chr3:60616036-60616537
P14	B	chr3:61363543-61364044
P14	B	chr3:61583466-61583967
P14	B	chr3:63325542-63326043
P14	B	chr3:64107716-64108217
P14	B	chr3:65037542-65038043
P14	B	chr3:65586278-65586779
P14	B	chr3:65635884-65636385
P14	B	chr3:65672898-65673399
P14	B	chr3:65884528-65885029
P14	B	chr3:65922371-65922872
P14	B	chr3:66082929-66083430
P14	B	chr3:66504602-66505103
P14	B	chr3:66653860-66654361
P14	B	chr3:67508325-67508826
P14	B	chr3:67643015-67643516
P14	B	chr3:68099448-68099949
P14	B	chr3:68274787-68275288
P14	B	chr3:68606157-68606658
P14	B	chr3:68608736-68609237
P14	B	chr3:68618780-68619281
P14	B	chr3:68632657-68633158
P14	B	chr3:68676716-68677217
P14	B	chr3:68765194-68765695
P14	B	chr3:68940233-68940734
P14	B	chr3:69271661-69272162
P14	B	chr3:69529481-69529982
P14	B	chr3:71601348-71601849
P14	B	chr3:73396018-73396519
P14	B	chr3:75774167-75774668
P14	B	chr3:75895001-75895502
P14	B	chr3:75902878-75903379
P14	B	chr3:76675918-76676419
P14	B	chr3:77400068-77400569
P14	B	chr3:78942508-78943009
P14	B	chr3:79034347-79034848
P14	B	chr3:79238955-79239456
P14	B	chr3:79425342-79425843
P14	B	chr3:79531732-79532233
P14	B	chr3:79927008-79927509
P14	B	chr3:79977831-79978332
P14	B	chr3:80205299-80205800
P14	B	chr3:80533939-80534440
P14	B	chr3:80549572-80550073
P14	B	chr3:80773153-80773654
P14	B	chr3:81149124-81149625
P14	B	chr3:81205643-81206144
P14	B	chr3:81730055-81730556
P14	B	chr3:81801705-81802206
P14	B	chr3:81809481-81809982
P14	B	chr3:82135394-82135895
P14	B	chr3:82271903-82272404
P14	B	chr3:82355100-82355601
P14	B	chr3:83217471-83217972
P14	B	chr3:83219993-83220494
P14	B	chr3:83915096-83915597
P14	B	chr3:84127328-84127829
P14	B	chr3:84204544-84205045
P14	B	chr3:84347667-84348168
P14	B	chr3:84985305-84985806
P14	B	chr3:85025067-85025568
P14	B	chr3:85163312-85163813
P14	B	chr3:85246052-85246553
P14	B	chr3:85287513-85288014
P14	B	chr3:85295022-85295523
P14	B	chr3:85332165-85332666
P14	B	chr3:85409241-85409742
P14	B	chr3:85489074-85489575
P14	B	chr3:85629979-85630480
P14	B	chr3:85667599-85668100
P14	B	chr3:85814143-85814644
P14	B	chr3:86040199-86040700
P14	B	chr3:86800773-86801274
P14	B	chr3:87072421-87072922
P14	B	chr3:87249437-87249938
P14	B	chr3:88162136-88162637
P14	B	chr3:88435470-88435971
P14	B	chr3:88503420-88503921
P14	B	chr3:89277206-89277707
P14	B	chr3:89640711-89641212
P14	B	chr3:89664157-89664658
P14	B	chr3:89723578-89724079
P14	B	chr3:90368916-90369417
P14	B	chr3:90424107-90424608
P14	B	chr3:90451645-90452146
P14	B	chr3:92373462-92373963
P14	B	chr3:92979206-92979707
P14	B	chr3:93023339-93023840
P14	B	chr3:93023630-93024131
P14	B	chr3:93504808-93505309
P14	B	chr3:93597023-93597524
P14	B	chr3:95627717-95628218
P14	B	chr3:95667890-95668391
P14	B	chr3:95739344-95739845
P14	B	chr3:96427016-96427517
P14	B	chr3:96427976-96428477
P14	B	chr3:96759509-96760010
P14	B	chr3:97240795-97241296
P14	B	chr3:97243585-97244086
P14	B	chr3:97325901-97326402
P14	B	chr3:97327254-97327755
P14	B	chr3:97509163-97509664
P14	B	chr3:97860930-97861431
P14	B	chr3:98078733-98079234
P14	B	chr3:98223658-98224159
P14	B	chr3:98224137-98224638
P14	B	chr3:98227154-98227655
P14	B	chr3:100437775-100438276
P14	B	chr3:100477721-100478222
P14	B	chr3:100563439-100563940
P14	B	chr3:100599243-100599744
P14	B	chr3:100848246-100848747
P14	B	chr3:100849652-100850153
P14	B	chr3:100866909-100867410
P14	B	chr3:100911400-100911901
P14	B	chr3:101983843-101984344
P14	B	chr3:102099444-102099945
P14	B	chr3:102378773-102379274
P14	B	chr3:102735031-102735532
P14	B	chr3:102992869-102993370
P14	B	chr3:103332596-103333097
P14	B	chr3:103333010-103333511
P14	B	chr3:103600860-103601361
P14	B	chr3:103612902-103613403
P14	B	chr3:103682319-103682820
P14	B	chr3:103683607-103684108
P14	B	chr3:103709398-103709899
P14	B	chr3:103751485-103751986
P14	B	chr3:103780266-103780767
P14	B	chr3:104264390-104264891
P14	B	chr3:104271904-104272405
P14	B	chr3:104294813-104295314
P14	B	chr3:104616116-104616617
P14	B	chr3:104666868-104667369
P14	B	chr3:104992657-104993158
P14	B	chr3:105210952-105211453
P14	B	chr3:105222814-105223315
P14	B	chr3:105489508-105490009
P14	B	chr3:105518501-105519002
P14	B	chr3:105538322-105538823
P14	B	chr3:106021769-106022270
P14	B	chr3:106731779-106732280
P14	B	chr3:106875523-106876024
P14	B	chr3:106906521-106907022
P14	B	chr3:106935950-106936451
P14	B	chr3:107169476-107169977
P14	B	chr3:107442177-107442678
P14	B	chr3:107488596-107489097
P14	B	chr3:107804658-107805159
P14	B	chr3:108075618-108076119
P14	B	chr3:108689862-108690363
P14	B	chr3:108694192-108694693
P14	B	chr3:108762665-108763166
P14	B	chr3:108772036-108772537
P14	B	chr3:108855265-108855766
P14	B	chr3:108880910-108881411
P14	B	chr3:108881825-108882326
P14	B	chr3:109010762-109011263
P14	B	chr3:109196081-109196582
P14	B	chr3:109248442-109248943
P14	B	chr3:109248737-109249238
P14	B	chr3:109714365-109714866
P14	B	chr3:109854536-109855037
P14	B	chr3:109937529-109938030
P14	B	chr3:110310177-110310678
P14	B	chr3:114243445-114243946
P14	B	chr3:114903912-114904413
P14	B	chr3:115028287-115028788
P14	B	chr3:115622176-115622677
P14	B	chr3:115949778-115950279
P14	B	chr3:117087491-117087992
P14	B	chr3:117155254-117155755
P14	B	chr3:117247375-117247876
P14	B	chr3:117247738-117248239
P14	B	chr3:117359075-117359576
P14	B	chr3:117480055-117480556
P14	B	chr3:118095518-118096019
P14	B	chr3:118618239-118618740
P14	B	chr3:119041144-119041645
P14	B	chr3:119059928-119060429
P14	B	chr3:120441012-120441513
P14	B	chr3:120648224-120648725
P14	B	chr3:121257294-121257795
P14	B	chr3:121584554-121585055
P14	B	chr3:121909056-121909557
P14	B	chr3:122226848-122227349
P14	B	chr3:122343320-122343821
P14	B	chr3:122472291-122472792
P14	B	chr3:122490507-122491008
P14	B	chr3:122547556-122548057
P14	B	chr3:122810927-122811428
P14	B	chr3:123061813-123062314
P14	B	chr3:123204545-123205046
P14	B	chr3:123567344-123567845
P14	B	chr3:123579882-123580383
P14	B	chr3:124076036-124076537
P14	B	chr3:124357397-124357898
P14	B	chr3:124365864-124366365
P14	B	chr3:125887196-125887697
P14	B	chr3:125941273-125941774
P14	B	chr3:126362852-126363353
P14	B	chr3:126384934-126385435
P14	B	chr3:126540949-126541450
P14	B	chr3:127063748-127064249
P14	B	chr3:127093568-127094069
P14	B	chr3:127362937-127363438
P14	B	chr3:127571894-127572395
P14	B	chr3:127932378-127932879
P14	B	chr3:128519690-128520191
P14	B	chr3:128525384-128525885
P14	B	chr3:129936439-129936940
P14	B	chr3:129969731-129970232
P14	B	chr3:130400363-130400864
P14	B	chr3:130522870-130523371
P14	B	chr3:131139198-131139699
P14	B	chr3:131501548-131502049
P14	B	chr3:131630969-131631470
P14	B	chr3:131656087-131656588
P14	B	chr3:131685931-131686432
P14	B	chr3:131957780-131958281
P14	B	chr3:133028725-133029226
P14	B	chr3:133379889-133380390
P14	B	chr3:133511156-133511657
P14	B	chr3:133626486-133626987
P14	B	chr3:133757920-133758421
P14	B	chr3:134033786-134034287
P14	B	chr3:135586177-135586678
P14	B	chr3:135859384-135859885
P14	B	chr3:136171438-136171939
P14	B	chr3:136339828-136340329
P14	B	chr3:136832898-136833399
P14	B	chr3:137069275-137069776
P14	B	chr3:138027448-138027949
P14	B	chr3:138029334-138029835
P14	B	chr3:138900637-138901138
P14	B	chr3:138948963-138949464
P14	B	chr3:140414526-140415027
P14	B	chr3:140950953-140951454
P14	B	chr3:142173805-142174306
P14	B	chr3:142358801-142359302
P14	B	chr3:142749048-142749549
P14	B	chr3:142799305-142799806
P14	B	chr3:143238450-143238951
P14	B	chr3:143581491-143581992
P14	B	chr3:143597466-143597967
P14	B	chr3:143989788-143990289
P14	B	chr3:144066917-144067418
P14	B	chr3:144107539-144108040
P14	B	chr3:144148146-144148647
P14	B	chr3:144310336-144310837
P14	B	chr3:144319404-144319905
P14	B	chr3:144319720-144320221
P14	B	chr3:144578852-144579353
P14	B	chr3:144823242-144823743
P14	B	chr3:144977040-144977541
P14	B	chr3:144980463-144980964
P14	B	chr3:145254835-145255336
P14	B	chr3:145307110-145307611
P14	B	chr3:145651630-145652131
P14	B	chr3:145653204-145653705
P14	B	chr3:145663225-145663726
P14	B	chr3:145705208-145705709
P14	B	chr3:146567818-146568319
P14	B	chr3:146621830-146622331
P14	B	chr3:146687300-146687801
P14	B	chr3:146901656-146902157
P14	B	chr3:146939573-146940074
P14	B	chr3:148624360-148624861
P14	B	chr3:148656081-148656582
P14	B	chr3:149128108-149128609
P14	B	chr3:149191115-149191616
P14	B	chr3:149203356-149203857
P14	B	chr3:149204319-149204820
P14	B	chr3:149227080-149227581
P14	B	chr3:149284879-149285380
P14	B	chr3:149408894-149409395
P14	B	chr3:149461555-149462056
P14	B	chr3:151445862-151446363
P14	B	chr3:152155418-152155919
P14	B	chr3:152402173-152402674
P14	B	chr3:152542195-152542696
P14	B	chr3:152625325-152625826
P14	B	chr3:152726060-152726561
P14	B	chr3:152813800-152814301
P14	B	chr3:152866202-152866703
P14	B	chr3:153201816-153202317
P14	B	chr3:153735724-153736225
P14	B	chr3:154171705-154172206
P14	B	chr3:154171970-154172471
P14	B	chr3:154288353-154288854
P14	B	chr3:154293957-154294458
P14	B	chr3:154547498-154547999
P14	B	chr3:154668417-154668918
P14	B	chr3:154692110-154692611
P14	B	chr3:154915220-154915721
P14	B	chr3:154915495-154915996
P14	B	chr3:155137661-155138162
P14	B	chr3:155360342-155360843
P14	B	chr3:156767609-156768110
P14	B	chr3:156992719-156993220
P14	B	chr3:156999374-156999875
P14	B	chr3:157534091-157534592
P14	B	chr3:158365662-158366163
P14	B	chr3:158552023-158552524
P14	B	chr3:159029880-159030381
P14	B	chr3:159049591-159050092
P14	B	chr3:159660693-159661194
P14	B	chr4:4211772-4212273
P14	B	chr4:4403661-4404162
P14	B	chr4:5643550-5644051
P14	B	chr4:5707187-5707688
P14	B	chr4:6027738-6028239
P14	B	chr4:6056757-6057258
P14	B	chr4:6138985-6139486
P14	B	chr4:6185020-6185521
P14	B	chr4:6832749-6833250
P14	B	chr4:7424002-7424503
P14	B	chr4:7851992-7852493
P14	B	chr4:8070606-8071107
P14	B	chr4:8210416-8210917
P14	B	chr4:8593957-8594458
P14	B	chr4:8850313-8850814
P14	B	chr4:9841930-9842431
P14	B	chr4:10229950-10230451
P14	B	chr4:10242052-10242553
P14	B	chr4:10357449-10357950
P14	B	chr4:10915183-10915684
P14	B	chr4:10923041-10923542
P14	B	chr4:11017441-11017942
P14	B	chr4:11440347-11440848
P14	B	chr4:11471662-11472163
P14	B	chr4:11514539-11515040
P14	B	chr4:11549001-11549502
P14	B	chr4:11984801-11985302
P14	B	chr4:12007780-12008281
P14	B	chr4:12017768-12018269
P14	B	chr4:12334834-12335335
P14	B	chr4:12395240-12395741
P14	B	chr4:12730803-12731304
P14	B	chr4:13805491-13805992
P14	B	chr4:15107354-15107855
P14	B	chr4:15301658-15302159
P14	B	chr4:15336644-15337145
P14	B	chr4:15594177-15594678
P14	B	chr4:15713012-15713513
P14	B	chr4:15938926-15939427
P14	B	chr4:17569009-17569510
P14	B	chr4:21406535-21407036
P14	B	chr4:21766388-21766889
P14	B	chr4:22187392-22187893
P14	B	chr4:24714277-24714778
P14	B	chr4:24798951-24799452
P14	B	chr4:24805770-24806271
P14	B	chr4:25029811-25030312
P14	B	chr4:25507020-25507521
P14	B	chr4:28700398-28700899
P14	B	chr4:29832708-29833209
P14	B	chr4:32105554-32106055
P14	B	chr4:32351362-32351863
P14	B	chr4:32465866-32466367
P14	B	chr4:32507168-32507669
P14	B	chr4:32544772-32545273
P14	B	chr4:32750591-32751092
P14	B	chr4:32903780-32904281
P14	B	chr4:33061917-33062418
P14	B	chr4:33068783-33069284
P14	B	chr4:33243834-33244335
P14	B	chr4:33520790-33521291
P14	B	chr4:33735954-33736455
P14	B	chr4:33747099-33747600
P14	B	chr4:33795338-33795839
P14	B	chr4:33838321-33838822
P14	B	chr4:33879860-33880361
P14	B	chr4:33880286-33880787
P14	B	chr4:34214174-34214675
P14	B	chr4:34240855-34241356
P14	B	chr4:34522706-34523207
P14	B	chr4:34966511-34967012
P14	B	chr4:36524755-36525256
P14	B	chr4:39241904-39242405
P14	B	chr4:40473065-40473566
P14	B	chr4:40513129-40513630
P14	B	chr4:40821421-40821922
P14	B	chr4:41092869-41093370
P14	B	chr4:43897078-43897579
P14	B	chr4:44250119-44250620
P14	B	chr4:44310715-44311216
P14	B	chr4:44973396-44973897
P14	B	chr4:45134591-45135092
P14	B	chr4:45280045-45280546
P14	B	chr4:45353021-45353522
P14	B	chr4:46061324-46061825
P14	B	chr4:46068471-46068972
P14	B	chr4:46087793-46088294
P14	B	chr4:46307307-46307808
P14	B	chr4:46361159-46361660
P14	B	chr4:46635631-46636132
P14	B	chr4:46746917-46747418
P14	B	chr4:46782246-46782747
P14	B	chr4:46794480-46794981
P14	B	chr4:46837261-46837762
P14	B	chr4:46847269-46847770
P14	B	chr4:46997889-46998390
P14	B	chr4:47293744-47294245
P14	B	chr4:47440873-47441374
P14	B	chr4:47577181-47577682
P14	B	chr4:48153107-48153608
P14	B	chr4:48660591-48661092
P14	B	chr4:48754575-48755076
P14	B	chr4:48818125-48818626
P14	B	chr4:49150458-49150959
P14	B	chr4:49278434-49278935
P14	B	chr4:49347851-49348352
P14	B	chr4:49554176-49554677
P14	B	chr4:49604084-49604585
P14	B	chr4:51127697-51128198
P14	B	chr4:52461242-52461743
P14	B	chr4:52880777-52881278
P14	B	chr4:53181475-53181976
P14	B	chr4:53250257-53250758
P14	B	chr4:53404417-53404918
P14	B	chr4:54624355-54624856
P14	B	chr4:54853510-54854011
P14	B	chr4:55088712-55089213
P14	B	chr4:55222714-55223215
P14	B	chr4:55250820-55251321
P14	B	chr4:55325707-55326208
P14	B	chr4:55646468-55646969
P14	B	chr4:55697085-55697586
P14	B	chr4:55731883-55732384
P14	B	chr4:56054571-56055072
P14	B	chr4:56231276-56231777
P14	B	chr4:56503686-56504187
P14	B	chr4:56621259-56621760
P14	B	chr4:56621565-56622066
P14	B	chr4:56685045-56685546
P14	B	chr4:56863913-56864414
P14	B	chr4:57333993-57334494
P14	B	chr4:57391849-57392350
P14	B	chr4:57667134-57667635
P14	B	chr4:58271740-58272241
P14	B	chr4:58400842-58401343
P14	B	chr4:58402068-58402569
P14	B	chr4:58462506-58463007
P14	B	chr4:58464372-58464873
P14	B	chr4:58464661-58465162
P14	B	chr4:58642165-58642666
P14	B	chr4:59411085-59411586
P14	B	chr4:62112647-62113148
P14	B	chr4:62313775-62314276
P14	B	chr4:62398846-62399347
P14	B	chr4:62496730-62497231
P14	B	chr4:62612687-62613188
P14	B	chr4:62624936-62625437
P14	B	chr4:62679069-62679570
P14	B	chr4:62739373-62739874
P14	B	chr4:63124681-63125182
P14	B	chr4:63315945-63316446
P14	B	chr4:63452469-63452970
P14	B	chr4:64232079-64232580
P14	B	chr4:64269783-64270284
P14	B	chr4:64282261-64282762
P14	B	chr4:65125945-65126446
P14	B	chr4:65699846-65700347
P14	B	chr4:65885876-65886377
P14	B	chr4:65958793-65959294
P14	B	chr4:66800477-66800978
P14	B	chr4:67196570-67197071
P14	B	chr4:67221206-67221707
P14	B	chr4:68571563-68572064
P14	B	chr4:68764868-68765369
P14	B	chr4:69116297-69116798
P14	B	chr4:69346971-69347472
P14	B	chr4:71553773-71554274
P14	B	chr4:71839854-71840355
P14	B	chr4:72221562-72222063
P14	B	chr4:72663471-72663972
P14	B	chr4:73040919-73041420
P14	B	chr4:76385695-76386196
P14	B	chr4:76582862-76583363
P14	B	chr4:77083011-77083512
P14	B	chr4:77587511-77588012
P14	B	chr4:78135756-78136257
P14	B	chr4:79463455-79463956
P14	B	chr4:81094149-81094650
P14	B	chr4:81333728-81334229
P14	B	chr4:81525350-81525851
P14	B	chr4:81743831-81744332
P14	B	chr4:82288174-82288675
P14	B	chr4:82338574-82339075
P14	B	chr4:82883498-82883999
P14	B	chr4:83273739-83274240
P14	B	chr4:83279154-83279655
P14	B	chr4:83284397-83284898
P14	B	chr4:83324001-83324502
P14	B	chr4:83409769-83410270
P14	B	chr4:83431810-83432311
P14	B	chr4:83567663-83568164
P14	B	chr4:84369734-84370235
P14	B	chr4:84995462-84995963
P14	B	chr4:85195403-85195904
P14	B	chr4:85325957-85326458
P14	B	chr4:85334594-85335095
P14	B	chr4:85728299-85728800
P14	B	chr4:86483087-86483588
P14	B	chr4:86620368-86620869
P14	B	chr4:87017379-87017880
P14	B	chr4:87018574-87019075
P14	B	chr4:87055652-87056153
P14	B	chr4:87151883-87152384
P14	B	chr4:87944177-87944678
P14	B	chr4:88033126-88033627
P14	B	chr4:88119992-88120493
P14	B	chr4:88370701-88371202
P14	B	chr4:89387105-89387606
P14	B	chr4:89529946-89530447
P14	B	chr4:93225054-93225555
P14	B	chr4:93879445-93879946
P14	B	chr4:93926572-93927073
P14	B	chr4:94017631-94018132
P14	B	chr4:95105338-95105839
P14	B	chr4:95992758-95993259
P14	B	chr4:96719032-96719533
P14	B	chr4:96789825-96790326
P14	B	chr4:96987940-96988441
P14	B	chr4:97910526-97911027
P14	B	chr4:98321212-98321713
P14	B	chr4:98359920-98360421
P14	B	chr4:98360537-98361038
P14	B	chr4:98541433-98541934
P14	B	chr4:98983832-98984333
P14	B	chr4:99206297-99206798
P14	B	chr4:99266715-99267216
P14	B	chr4:99304724-99305225
P14	B	chr4:99543382-99543883
P14	B	chr4:100661079-100661580
P14	B	chr4:100913538-100914039
P14	B	chr4:101162325-101162826
P14	B	chr4:101168113-101168614
P14	B	chr4:101303999-101304500
P14	B	chr4:101390156-101390657
P14	B	chr4:101472692-101473193
P14	B	chr4:102102172-102102673
P14	B	chr4:102159145-102159646
P14	B	chr4:102159548-102160049
P14	B	chr4:102224952-102225453
P14	B	chr4:102239530-102240031
P14	B	chr4:102424042-102424543
P14	B	chr4:102557743-102558244
P14	B	chr4:102607848-102608349
P14	B	chr4:102852099-102852600
P14	B	chr4:102930621-102931122
P14	B	chr4:103056817-103057318
P14	B	chr4:103095853-103096354
P14	B	chr4:103629821-103630322
P14	B	chr4:104031351-104031852
P14	B	chr4:104122299-104122800
P14	B	chr4:104275113-104275614
P14	B	chr4:104435674-104436175
P14	B	chr4:104628593-104629094
P14	B	chr4:104650288-104650789
P14	B	chr4:105819687-105820188
P14	B	chr4:106226607-106227108
P14	B	chr4:106228470-106228971
P14	B	chr4:106861849-106862350
P14	B	chr4:107143188-107143689
P14	B	chr4:107389247-107389748
P14	B	chr4:107488962-107489463
P14	B	chr4:107612067-107612568
P14	B	chr4:107644327-107644828
P14	B	chr4:107816322-107816823
P14	B	chr4:107861591-107862092
P14	B	chr4:107864805-107865306
P14	B	chr4:108033004-108033505
P14	B	chr4:108058047-108058548
P14	B	chr4:108276927-108277428
P14	B	chr4:108277242-108277743
P14	B	chr4:108782286-108782787
P14	B	chr4:108911798-108912299
P14	B	chr4:109592886-109593387
P14	B	chr4:110529732-110530233
P14	B	chr4:114354018-114354519
P14	B	chr4:114359769-114360270
P14	B	chr4:114406446-114406947
P14	B	chr4:114443849-114444350
P14	B	chr4:115019861-115020362
P14	B	chr4:115780159-115780660
P14	B	chr4:116291442-116291943
P14	B	chr4:117224038-117224539
P14	B	chr4:117763703-117764204
P14	B	chr4:117780205-117780706
P14	B	chr4:117862752-117863253
P14	B	chr4:117974620-117975121
P14	B	chr4:118022777-118023278
P14	B	chr4:118111743-118112244
P14	B	chr4:118245753-118246254
P14	B	chr4:118310222-118310723
P14	B	chr4:118416252-118416753
P14	B	chr4:118444946-118445447
P14	B	chr4:118445365-118445866
P14	B	chr4:118457447-118457948
P14	B	chr4:118542974-118543475
P14	B	chr4:119125433-119125934
P14	B	chr4:119125892-119126393
P14	B	chr4:119141163-119141664
P14	B	chr4:119932588-119933089
P14	B	chr4:120047045-120047546
P14	B	chr4:120125994-120126495
P14	B	chr4:120128003-120128504
P14	B	chr4:120282673-120283174
P14	B	chr4:120848808-120849309
P14	B	chr4:120859878-120860379
P14	B	chr4:121019993-121020494
P14	B	chr4:121080712-121081213
P14	B	chr4:121103201-121103702
P14	B	chr4:122871158-122871659
P14	B	chr4:123111349-123111850
P14	B	chr4:123147364-123147865
P14	B	chr4:123162282-123162783
P14	B	chr4:123164034-123164535
P14	B	chr4:123192248-123192749
P14	B	chr4:123408964-123409465
P14	B	chr4:123705235-123705736
P14	B	chr4:123803365-123803866
P14	B	chr4:124393500-124394001
P14	B	chr4:124766030-124766531
P14	B	chr4:124927982-124928483
P14	B	chr4:125248978-125249479
P14	B	chr4:126415599-126416100
P14	B	chr4:126661128-126661629
P14	B	chr4:126792614-126793115
P14	B	chr4:127517461-127517962
P14	B	chr4:127600829-127601330
P14	B	chr4:127701535-127702036
P14	B	chr4:127736749-127737250
P14	B	chr4:127854938-127855439
P14	B	chr4:127859551-127860052
P14	B	chr4:127939142-127939643
P14	B	chr4:128085063-128085564
P14	B	chr4:128149342-128149843
P14	B	chr4:128393745-128394246
P14	B	chr4:128476183-128476684
P14	B	chr4:128606496-128606997
P14	B	chr4:128785174-128785675
P14	B	chr4:128908482-128908983
P14	B	chr4:129019683-129020184
P14	B	chr4:129204535-129205036
P14	B	chr4:129717785-129718286
P14	B	chr4:129795111-129795612
P14	B	chr4:130084504-130085005
P14	B	chr4:130270002-130270503
P14	B	chr4:130270394-130270895
P14	B	chr4:130273675-130274176
P14	B	chr4:130736231-130736732
P14	B	chr4:131355364-131355865
P14	B	chr4:131356305-131356806
P14	B	chr4:132130025-132130526
P14	B	chr4:132131644-132132145
P14	B	chr4:132542673-132543174
P14	B	chr4:132799805-132800306
P14	B	chr4:133200289-133200790
P14	B	chr4:133378159-133378660
P14	B	chr4:133501369-133501870
P14	B	chr4:133508918-133509419
P14	B	chr4:133595452-133595953
P14	B	chr4:134107571-134108072
P14	B	chr4:134124038-134124539
P14	B	chr4:134156646-134157147
P14	B	chr4:134300150-134300651
P14	B	chr4:134578283-134578784
P14	B	chr4:134631442-134631943
P14	B	chr4:134682778-134683279
P14	B	chr4:134721013-134721514
P14	B	chr4:135531070-135531571
P14	B	chr4:135714661-135715162
P14	B	chr4:136649362-136649863
P14	B	chr4:136690012-136690513
P14	B	chr4:136730870-136731371
P14	B	chr4:136874925-136875426
P14	B	chr4:137200237-137200738
P14	B	chr4:137304012-137304513
P14	B	chr4:137448117-137448618
P14	B	chr4:137779632-137780133
P14	B	chr4:138068503-138069004
P14	B	chr4:138271986-138272487
P14	B	chr4:138278289-138278790
P14	B	chr4:138370912-138371413
P14	B	chr4:138863455-138863956
P14	B	chr4:138959060-138959561
P14	B	chr4:139146642-139147143
P14	B	chr4:139500743-139501244
P14	B	chr4:139640656-139641157
P14	B	chr4:139716416-139716917
P14	B	chr4:140278200-140278701
P14	B	chr4:140412349-140412850
P14	B	chr4:140630430-140630931
P14	B	chr4:140929762-140930263
P14	B	chr4:141267797-141268298
P14	B	chr4:141419830-141420331
P14	B	chr4:141454542-141455043
P14	B	chr4:141455462-141455963
P14	B	chr4:141705158-141705659
P14	B	chr4:141730252-141730753
P14	B	chr4:141833837-141834338
P14	B	chr4:141879048-141879549
P14	B	chr4:141885343-141885844
P14	B	chr4:141928754-141929255
P14	B	chr4:142577394-142577895
P14	B	chr4:148214667-148215168
P14	B	chr4:148325916-148326417
P14	B	chr4:148435617-148436118
P14	B	chr4:148603749-148604250
P14	B	chr4:148604031-148604532
P14	B	chr4:149128395-149128896
P14	B	chr4:149318954-149319455
P14	B	chr4:149578691-149579192
P14	B	chr4:150029937-150030438
P14	B	chr4:150137911-150138412
P14	B	chr4:150458800-150459301
P14	B	chr4:150488763-150489264
P14	B	chr4:150915245-150915746
P14	B	chr4:152421122-152421623
P14	B	chr4:152628050-152628551
P14	B	chr4:152779227-152779728
P14	B	chr4:153262120-153262621
P14	B	chr4:153458713-153459214
P14	B	chr4:153652756-153653257
P14	B	chr4:153716712-153717213
P14	B	chr4:153723882-153724383
P14	B	chr4:153767529-153768030
P14	B	chr4:153797968-153798469
P14	B	chr4:153962457-153962958
P14	B	chr4:154252646-154253147
P14	B	chr4:154454828-154455329
P14	B	chr4:154519559-154520060
P14	B	chr4:154556255-154556756
P14	B	chr4:154636536-154637037
P14	B	chr4:155281574-155282075
P14	B	chr4:155550991-155551492
P14	B	chr4:156013600-156014101
P14	B	chr5:3366979-3367480
P14	B	chr5:3503676-3504177
P14	B	chr5:4230803-4231304
P14	B	chr5:4234403-4234904
P14	B	chr5:4294002-4294503
P14	B	chr5:5006009-5006510
P14	B	chr5:5292110-5292611
P14	B	chr5:5419176-5419677
P14	B	chr5:5648728-5649229
P14	B	chr5:6347202-6347703
P14	B	chr5:7707129-7707630
P14	B	chr5:8180570-8181071
P14	B	chr5:12503225-12503726
P14	B	chr5:12809800-12810301
P14	B	chr5:13354767-13355268
P14	B	chr5:13384561-13385062
P14	B	chr5:13428581-13429082
P14	B	chr5:13499793-13500294
P14	B	chr5:13667360-13667861
P14	B	chr5:13908874-13909375
P14	B	chr5:14060881-14061382
P14	B	chr5:14833313-14833814
P14	B	chr5:16000804-16001305
P14	B	chr5:16309494-16309995
P14	B	chr5:16794877-16795378
P14	B	chr5:17556124-17556625
P14	B	chr5:17691910-17692411
P14	B	chr5:18035742-18036243
P14	B	chr5:18307176-18307677
P14	B	chr5:19038876-19039377
P14	B	chr5:19226073-19226574
P14	B	chr5:19322425-19322926
P14	B	chr5:19589439-19589940
P14	B	chr5:19815938-19816439
P14	B	chr5:19999343-19999844
P14	B	chr5:20614764-20615265
P14	B	chr5:20628872-20629373
P14	B	chr5:20671727-20672228
P14	B	chr5:20681090-20681591
P14	B	chr5:20684124-20684625
P14	B	chr5:20778302-20778803
P14	B	chr5:21034297-21034798
P14	B	chr5:21185520-21186021
P14	B	chr5:21186011-21186512
P14	B	chr5:21568710-21569211
P14	B	chr5:21866140-21866641
P14	B	chr5:21897900-21898401
P14	B	chr5:21900807-21901308
P14	B	chr5:21912437-21912938
P14	B	chr5:21956964-21957465
P14	B	chr5:21987644-21988145
P14	B	chr5:22041722-22042223
P14	B	chr5:22508471-22508972
P14	B	chr5:22888230-22888731
P14	B	chr5:22913318-22913819
P14	B	chr5:23394318-23394819
P14	B	chr5:23497836-23498337
P14	B	chr5:24488921-24489422
P14	B	chr5:24645354-24645855
P14	B	chr5:24804603-24805104
P14	B	chr5:24860506-24861007
P14	B	chr5:24871192-24871693
P14	B	chr5:24889812-24890313
P14	B	chr5:25006646-25007147
P14	B	chr5:25081447-25081948
P14	B	chr5:25085040-25085541
P14	B	chr5:25089469-25089970
P14	B	chr5:25296750-25297251
P14	B	chr5:25784340-25784841
P14	B	chr5:26290129-26290630
P14	B	chr5:26903692-26904193
P14	B	chr5:27191585-27192086
P14	B	chr5:27588290-27588791
P14	B	chr5:27727229-27727730
P14	B	chr5:27732483-27732984
P14	B	chr5:28819047-28819548
P14	B	chr5:29711502-29712003
P14	B	chr5:30182533-30183034
P14	B	chr5:30490760-30491261
P14	B	chr5:30559377-30559878
P14	B	chr5:30643315-30643816
P14	B	chr5:30774917-30775418
P14	B	chr5:31069716-31070217
P14	B	chr5:31272978-31273479
P14	B	chr5:31564804-31565305
P14	B	chr5:31576523-31577024
P14	B	chr5:31602197-31602698
P14	B	chr5:31704942-31705443
P14	B	chr5:32035690-32036191
P14	B	chr5:32191995-32192496
P14	B	chr5:32197644-32198145
P14	B	chr5:32753829-32754330
P14	B	chr5:32930676-32931177
P14	B	chr5:32951564-32952065
P14	B	chr5:32978831-32979332
P14	B	chr5:33109433-33109934
P14	B	chr5:33534244-33534745
P14	B	chr5:33686341-33686842
P14	B	chr5:33895045-33895546
P14	B	chr5:33919399-33919900
P14	B	chr5:34139554-34140055
P14	B	chr5:34215881-34216382
P14	B	chr5:34280927-34281428
P14	B	chr5:34297969-34298470
P14	B	chr5:34525520-34526021
P14	B	chr5:34525787-34526288
P14	B	chr5:34526051-34526552
P14	B	chr5:35119916-35120417
P14	B	chr5:35129129-35129630
P14	B	chr5:35447742-35448243
P14	B	chr5:35562492-35562993
P14	B	chr5:35770610-35771111
P14	B	chr5:35814522-35815023
P14	B	chr5:36057744-36058245
P14	B	chr5:36085558-36086059
P14	B	chr5:36414702-36415203
P14	B	chr5:36474214-36474715
P14	B	chr5:36869621-36870122
P14	B	chr5:36996330-36996831
P14	B	chr5:37105646-37106147
P14	B	chr5:37252284-37252785
P14	B	chr5:37380552-37381053
P14	B	chr5:37535655-37536156
P14	B	chr5:37672641-37673142
P14	B	chr5:37697204-37697705
P14	B	chr5:38038951-38039452
P14	B	chr5:38151140-38151641
P14	B	chr5:38258340-38258841
P14	B	chr5:38290124-38290625
P14	B	chr5:38364281-38364782
P14	B	chr5:38582941-38583442
P14	B	chr5:38591286-38591787
P14	B	chr5:38594221-38594722
P14	B	chr5:39623766-39624267
P14	B	chr5:41057918-41058419
P14	B	chr5:41266655-41267156
P14	B	chr5:41618881-41619382
P14	B	chr5:42167967-42168468
P14	B	chr5:42168279-42168780
P14	B	chr5:42346594-42347095
P14	B	chr5:42523428-42523929
P14	B	chr5:42565974-42566475
P14	B	chr5:42614136-42614637
P14	B	chr5:42805908-42806409
P14	B	chr5:43358833-43359334
P14	B	chr5:43634609-43635110
P14	B	chr5:43986114-43986615
P14	B	chr5:44147632-44148133
P14	B	chr5:44181646-44182147
P14	B	chr5:44700674-44701175
P14	B	chr5:44838101-44838602
P14	B	chr5:44886584-44887085
P14	B	chr5:44896617-44897118
P14	B	chr5:44902465-44902966
P14	B	chr5:45144084-45144585
P14	B	chr5:45220472-45220973
P14	B	chr5:45231762-45232263
P14	B	chr5:45534698-45535199
P14	B	chr5:46207616-46208117
P14	B	chr5:46456244-46456745
P14	B	chr5:47709034-47709535
P14	B	chr5:48345478-48345979
P14	B	chr5:48448746-48449247
P14	B	chr5:48460109-48460610
P14	B	chr5:48971873-48972374
P14	B	chr5:49223549-49224050
P14	B	chr5:49349457-49349958
P14	B	chr5:49497951-49498452
P14	B	chr5:49547551-49548052
P14	B	chr5:49547844-49548345
P14	B	chr5:49760966-49761467
P14	B	chr5:50570597-50571098
P14	B	chr5:51108042-51108543
P14	B	chr5:51740820-51741321
P14	B	chr5:51766030-51766531
P14	B	chr5:51782936-51783437
P14	B	chr5:51801382-51801883
P14	B	chr5:51982699-51983200
P14	B	chr5:52035284-52035785
P14	B	chr5:52135352-52135853
P14	B	chr5:52288231-52288732
P14	B	chr5:52390303-52390804
P14	B	chr5:52391440-52391941
P14	B	chr5:52465296-52465797
P14	B	chr5:52908163-52908664
P14	B	chr5:52953835-52954336
P14	B	chr5:53187176-53187677
P14	B	chr5:53494408-53494909
P14	B	chr5:53703570-53704071
P14	B	chr5:53881587-53882088
P14	B	chr5:53946717-53947218
P14	B	chr5:54235127-54235628
P14	B	chr5:57319941-57320442
P14	B	chr5:57732944-57733445
P14	B	chr5:57848355-57848856
P14	B	chr5:58082096-58082597
P14	B	chr5:59847563-59848064
P14	B	chr5:63066766-63067267
P14	B	chr5:63169541-63170042
P14	B	chr5:63170286-63170787
P14	B	chr5:63607323-63607824
P14	B	chr5:63648100-63648601
P14	B	chr5:64044724-64045225
P14	B	chr5:64070005-64070506
P14	B	chr5:64153240-64153741
P14	B	chr5:64210792-64211293
P14	B	chr5:64224729-64225230
P14	B	chr5:64442171-64442672
P14	B	chr5:64462335-64462836
P14	B	chr5:64508440-64508941
P14	B	chr5:64516176-64516677
P14	B	chr5:64739070-64739571
P14	B	chr5:65178431-65178932
P14	B	chr5:65294146-65294647
P14	B	chr5:65909415-65909916
P14	B	chr5:66168290-66168791
P14	B	chr5:66169048-66169549
P14	B	chr5:66302812-66303313
P14	B	chr5:66326659-66327160
P14	B	chr5:66459773-66460274
P14	B	chr5:66460596-66461097
P14	B	chr5:66863692-66864193
P14	B	chr5:66979794-66980295
P14	B	chr5:67393863-67394364
P14	B	chr5:67794118-67794619
P14	B	chr5:67819326-67819827
P14	B	chr5:68226312-68226813
P14	B	chr5:68226713-68227214
P14	B	chr5:68750426-68750927
P14	B	chr5:69341252-69341753
P14	B	chr5:69526698-69527199
P14	B	chr5:70871540-70872041
P14	B	chr5:71060636-71061137
P14	B	chr5:71061602-71062103
P14	B	chr5:71604084-71604585
P14	B	chr5:71915625-71916126
P14	B	chr5:72324638-72325139
P14	B	chr5:72332819-72333320
P14	B	chr5:72403250-72403751
P14	B	chr5:72431736-72432237
P14	B	chr5:73061391-73061892
P14	B	chr5:73344201-73344702
P14	B	chr5:74188014-74188515
P14	B	chr5:74300100-74300601
P14	B	chr5:74639288-74639789
P14	B	chr5:74641050-74641551
P14	B	chr5:74834260-74834761
P14	B	chr5:75047019-75047520
P14	B	chr5:75389368-75389869
P14	B	chr5:75500567-75501068
P14	B	chr5:75552925-75553426
P14	B	chr5:76216615-76217116
P14	B	chr5:76642027-76642528
P14	B	chr5:76715425-76715926
P14	B	chr5:76836936-76837437
P14	B	chr5:76946546-76947047
P14	B	chr5:77057000-77057501
P14	B	chr5:77074723-77075224
P14	B	chr5:77082024-77082525
P14	B	chr5:77082651-77083152
P14	B	chr5:77465149-77465650
P14	B	chr5:78529156-78529657
P14	B	chr5:78945638-78946139
P14	B	chr5:80783834-80784335
P14	B	chr5:81843735-81844236
P14	B	chr5:82419029-82419530
P14	B	chr5:82420290-82420791
P14	B	chr5:82698795-82699296
P14	B	chr5:82733660-82734161
P14	B	chr5:83054690-83055191
P14	B	chr5:83436355-83436856
P14	B	chr5:85678767-85679268
P14	B	chr5:86795678-86796179
P14	B	chr5:86911336-86911837
P14	B	chr5:89139962-89140463
P14	B	chr5:90452637-90453138
P14	B	chr5:90564078-90564579
P14	B	chr5:90565050-90565551
P14	B	chr5:90588783-90589284
P14	B	chr5:90609822-90610323
P14	B	chr5:92554746-92555247
P14	B	chr5:92646636-92647137
P14	B	chr5:92755291-92755792
P14	B	chr5:92856131-92856632
P14	B	chr5:92953825-92954326
P14	B	chr5:92980036-92980537
P14	B	chr5:92980317-92980818
P14	B	chr5:92980771-92981272
P14	B	chr5:93044874-93045375
P14	B	chr5:93136697-93137198
P14	B	chr5:96270957-96271458
P14	B	chr5:96783815-96784316
P14	B	chr5:96834280-96834781
P14	B	chr5:97656212-97656713
P14	B	chr5:97822090-97822591
P14	B	chr5:97884049-97884550
P14	B	chr5:98081141-98081642
P14	B	chr5:98768046-98768547
P14	B	chr5:98788463-98788964
P14	B	chr5:99331093-99331594
P14	B	chr5:99413351-99413852
P14	B	chr5:100365216-100365717
P14	B	chr5:100711672-100712173
P14	B	chr5:100729952-100730453
P14	B	chr5:101051509-101052010
P14	B	chr5:101761598-101762099
P14	B	chr5:101793624-101794125
P14	B	chr5:101825003-101825504
P14	B	chr5:101933020-101933521
P14	B	chr5:102032613-102033114
P14	B	chr5:102125475-102125976
P14	B	chr5:102520177-102520678
P14	B	chr5:102612953-102613454
P14	B	chr5:102984205-102984706
P14	B	chr5:103182365-103182866
P14	B	chr5:103261291-103261792
P14	B	chr5:103304715-103305216
P14	B	chr5:103654006-103654507
P14	B	chr5:103774619-103775120
P14	B	chr5:104124228-104124729
P14	B	chr5:104351482-104351983
P14	B	chr5:104358509-104359010
P14	B	chr5:104392737-104393238
P14	B	chr5:104454573-104455074
P14	B	chr5:105197365-105197866
P14	B	chr5:105569675-105570176
P14	B	chr5:105618434-105618935
P14	B	chr5:105631914-105632415
P14	B	chr5:105745983-105746484
P14	B	chr5:105804121-105804622
P14	B	chr5:105958463-105958964
P14	B	chr5:107036394-107036895
P14	B	chr5:107110984-107111485
P14	B	chr5:107200130-107200631
P14	B	chr5:107389358-107389859
P14	B	chr5:107491853-107492354
P14	B	chr5:107513479-107513980
P14	B	chr5:107521822-107522323
P14	B	chr5:107986079-107986580
P14	B	chr5:110169257-110169758
P14	B	chr5:110467562-110468063
P14	B	chr5:110520847-110521348
P14	B	chr5:110594392-110594893
P14	B	chr5:110598602-110599103
P14	B	chr5:110709151-110709652
P14	B	chr5:110733356-110733857
P14	B	chr5:111098069-111098570
P14	B	chr5:111429700-111430201
P14	B	chr5:111449614-111450115
P14	B	chr5:111473355-111473856
P14	B	chr5:111601011-111601512
P14	B	chr5:111660605-111661106
P14	B	chr5:111851763-111852264
P14	B	chr5:112069770-112070271
P14	B	chr5:112367848-112368349
P14	B	chr5:112554548-112555049
P14	B	chr5:112696651-112697152
P14	B	chr5:112700675-112701176
P14	B	chr5:112879501-112880002
P14	B	chr5:113300385-113300886
P14	B	chr5:113607399-113607900
P14	B	chr5:113628015-113628516
P14	B	chr5:113783376-113783877
P14	B	chr5:113844662-113845163
P14	B	chr5:114024312-114024813
P14	B	chr5:114087497-114087998
P14	B	chr5:114087834-114088335
P14	B	chr5:114984278-114984779
P14	B	chr5:115072018-115072519
P14	B	chr5:115125395-115125896
P14	B	chr5:115362237-115362738
P14	B	chr5:115362704-115363205
P14	B	chr5:115674436-115674937
P14	B	chr5:115938972-115939473
P14	B	chr5:117560992-117561493
P14	B	chr5:117574786-117575287
P14	B	chr5:117691134-117691635
P14	B	chr5:117789966-117790467
P14	B	chr5:117880824-117881325
P14	B	chr5:118079264-118079765
P14	B	chr5:118230021-118230522
P14	B	chr5:118458924-118459425
P14	B	chr5:118532593-118533094
P14	B	chr5:119066591-119067092
P14	B	chr5:119068526-119069027
P14	B	chr5:119167641-119168142
P14	B	chr5:120262197-120262698
P14	B	chr5:120419652-120420153
P14	B	chr5:120420066-120420567
P14	B	chr5:121386442-121386943
P14	B	chr5:121428857-121429358
P14	B	chr5:121925628-121926129
P14	B	chr5:122051344-122051845
P14	B	chr5:122103022-122103523
P14	B	chr5:122128926-122129427
P14	B	chr5:122143467-122143968
P14	B	chr5:122402736-122403237
P14	B	chr5:122548183-122548684
P14	B	chr5:122649199-122649700
P14	B	chr5:122997655-122998156
P14	B	chr5:123649087-123649588
P14	B	chr5:123891543-123892044
P14	B	chr5:123992063-123992564
P14	B	chr5:124082271-124082772
P14	B	chr5:124724904-124725405
P14	B	chr5:125188776-125189277
P14	B	chr5:125203613-125204114
P14	B	chr5:125449233-125449734
P14	B	chr5:125578559-125579060
P14	B	chr5:125700094-125700595
P14	B	chr5:126216856-126217357
P14	B	chr5:126332920-126333421
P14	B	chr5:126551537-126552038
P14	B	chr5:126558983-126559484
P14	B	chr5:126966898-126967399
P14	B	chr5:127374213-127374714
P14	B	chr5:127859619-127860120
P14	B	chr5:127907408-127907909
P14	B	chr5:127910247-127910748
P14	B	chr5:128144678-128145179
P14	B	chr5:128192243-128192744
P14	B	chr5:128846536-128847037
P14	B	chr5:128866755-128867256
P14	B	chr5:128877449-128877950
P14	B	chr5:128984338-128984839
P14	B	chr5:129037663-129038164
P14	B	chr5:129113692-129114193
P14	B	chr5:129295158-129295659
P14	B	chr5:129367273-129367774
P14	B	chr5:129368226-129368727
P14	B	chr5:129417379-129417880
P14	B	chr5:129667772-129668273
P14	B	chr5:130023739-130024240
P14	B	chr5:130751733-130752234
P14	B	chr5:130819870-130820371
P14	B	chr5:130854338-130854839
P14	B	chr5:130938745-130939246
P14	B	chr5:130949573-130950074
P14	B	chr5:131024399-131024900
P14	B	chr5:131113747-131114248
P14	B	chr5:131181178-131181679
P14	B	chr5:131372408-131372909
P14	B	chr5:131680414-131680915
P14	B	chr5:131814452-131814953
P14	B	chr5:131833384-131833885
P14	B	chr5:132725732-132726233
P14	B	chr5:132885717-132886218
P14	B	chr5:132924405-132924906
P14	B	chr5:133062374-133062875
P14	B	chr5:133198451-133198952
P14	B	chr5:133267678-133268179
P14	B	chr5:133708729-133709230
P14	B	chr5:133753282-133753783
P14	B	chr5:133757668-133758169
P14	B	chr5:133768748-133769249
P14	B	chr5:133794158-133794659
P14	B	chr5:133926970-133927471
P14	B	chr5:133940655-133941156
P14	B	chr5:134427587-134428088
P14	B	chr5:134614752-134615253
P14	B	chr5:135161144-135161645
P14	B	chr5:135582191-135582692
P14	B	chr5:135908065-135908566
P14	B	chr5:136026781-136027282
P14	B	chr5:136306182-136306683
P14	B	chr5:136362497-136362998
P14	B	chr5:136458016-136458517
P14	B	chr5:136480486-136480987
P14	B	chr5:136711234-136711735
P14	B	chr5:136784422-136784923
P14	B	chr5:137052093-137052594
P14	B	chr5:137102921-137103422
P14	B	chr5:137539361-137539862
P14	B	chr5:137671688-137672189
P14	B	chr5:137944642-137945143
P14	B	chr5:138748782-138749283
P14	B	chr5:138959206-138959707
P14	B	chr5:139229550-139230051
P14	B	chr5:139288499-139289000
P14	B	chr5:139758034-139758535
P14	B	chr5:140371634-140372135
P14	B	chr5:140526668-140527169
P14	B	chr5:141206913-141207414
P14	B	chr5:141295144-141295645
P14	B	chr5:142238880-142239381
P14	B	chr5:142313825-142314326
P14	B	chr5:142357200-142357701
P14	B	chr5:142963993-142964494
P14	B	chr5:143095865-143096366
P14	B	chr5:143271569-143272070
P14	B	chr5:143475423-143475924
P14	B	chr5:143487066-143487567
P14	B	chr5:143495635-143496136
P14	B	chr5:144064017-144064518
P14	B	chr5:144159222-144159723
P14	B	chr5:144472951-144473452
P14	B	chr5:144542614-144543115
P14	B	chr5:144542949-144543450
P14	B	chr5:144545509-144546010
P14	B	chr5:144594708-144595209
P14	B	chr5:144623264-144623765
P14	B	chr5:144632227-144632728
P14	B	chr5:144913876-144914377
P14	B	chr5:144914357-144914858
P14	B	chr5:145130107-145130608
P14	B	chr5:145145545-145146046
P14	B	chr5:146288110-146288611
P14	B	chr5:146776935-146777436
P14	B	chr5:146782111-146782612
P14	B	chr5:147707363-147707864
P14	B	chr5:147786763-147787264
P14	B	chr5:147890719-147891220
P14	B	chr5:147918313-147918814
P14	B	chr5:148260615-148261116
P14	B	chr5:148489754-148490255
P14	B	chr5:148965694-148966195
P14	B	chr5:149014520-149015021
P14	B	chr5:149143897-149144398
P14	B	chr5:149692351-149692852
P14	B	chr5:149803634-149804135
P14	B	chr5:149930223-149930724
P14	B	chr5:149997525-149998026
P14	B	chr5:150221459-150221960
P14	B	chr5:150859501-150860002
P14	B	chr5:150996377-150996878
P14	B	chr5:151069560-151070061
P14	B	chr5:151104559-151105060
P14	B	chr5:151202876-151203377
P14	B	chr6:4132172-4132673
P14	B	chr6:4396752-4397253
P14	B	chr6:4397456-4397957
P14	B	chr6:4397813-4398314
P14	B	chr6:4899752-4900253
P14	B	chr6:5442824-5443325
P14	B	chr6:5553466-5553967
P14	B	chr6:5553729-5554230
P14	B	chr6:5868878-5869379
P14	B	chr6:5923049-5923550
P14	B	chr6:5961870-5962371
P14	B	chr6:5997410-5997911
P14	B	chr6:6690326-6690827
P14	B	chr6:6691988-6692489
P14	B	chr6:7407077-7407578
P14	B	chr6:7853363-7853864
P14	B	chr6:8345356-8345857
P14	B	chr6:8583773-8584274
P14	B	chr6:8997295-8997796
P14	B	chr6:9040660-9041161
P14	B	chr6:9078181-9078682
P14	B	chr6:10167542-10168043
P14	B	chr6:12082024-12082525
P14	B	chr6:12385495-12385996
P14	B	chr6:14166723-14167224
P14	B	chr6:14408615-14409116
P14	B	chr6:14409708-14410209
P14	B	chr6:15780588-15781089
P14	B	chr6:15789409-15789910
P14	B	chr6:16187918-16188419
P14	B	chr6:16458203-16458704
P14	B	chr6:16573398-16573899
P14	B	chr6:17119456-17119957
P14	B	chr6:17154623-17155124
P14	B	chr6:17211192-17211693
P14	B	chr6:17387919-17388420
P14	B	chr6:17388248-17388749
P14	B	chr6:17418131-17418632
P14	B	chr6:17924076-17924577
P14	B	chr6:17978303-17978804
P14	B	chr6:18408396-18408897
P14	B	chr6:20037648-20038149
P14	B	chr6:21373693-21374194
P14	B	chr6:21373955-21374456
P14	B	chr6:21679797-21680298
P14	B	chr6:21774485-21774986
P14	B	chr6:22030255-22030756
P14	B	chr6:22287894-22288395
P14	B	chr6:23457685-23458186
P14	B	chr6:24407850-24408351
P14	B	chr6:24408404-24408905
P14	B	chr6:24539952-24540453
P14	B	chr6:24549716-24550217
P14	B	chr6:25260128-25260629
P14	B	chr6:25260441-25260942
P14	B	chr6:25286179-25286680
P14	B	chr6:26324222-26324723
P14	B	chr6:27579991-27580492
P14	B	chr6:28091794-28092295
P14	B	chr6:28347479-28347980
P14	B	chr6:28697065-28697566
P14	B	chr6:28705255-28705756
P14	B	chr6:28767793-28768294
P14	B	chr6:28816965-28817466
P14	B	chr6:28854484-28854985
P14	B	chr6:29023074-29023575
P14	B	chr6:29145465-29145966
P14	B	chr6:29362761-29363262
P14	B	chr6:29930028-29930529
P14	B	chr6:29961046-29961547
P14	B	chr6:29968222-29968723
P14	B	chr6:30548562-30549063
P14	B	chr6:30569226-30569727
P14	B	chr6:30572691-30573192
P14	B	chr6:30722251-30722752
P14	B	chr6:30856592-30857093
P14	B	chr6:30907892-30908393
P14	B	chr6:30981241-30981742
P14	B	chr6:31077191-31077692
P14	B	chr6:31088485-31088986
P14	B	chr6:31324656-31325157
P14	B	chr6:31332119-31332620
P14	B	chr6:31513588-31514089
P14	B	chr6:31584677-31585178
P14	B	chr6:31639402-31639903
P14	B	chr6:31924226-31924727
P14	B	chr6:31927099-31927600
P14	B	chr6:32022036-32022537
P14	B	chr6:32218532-32219033
P14	B	chr6:32643935-32644436
P14	B	chr6:32653057-32653558
P14	B	chr6:32739248-32739749
P14	B	chr6:32754405-32754906
P14	B	chr6:32920007-32920508
P14	B	chr6:32996486-32996987
P14	B	chr6:33406868-33407369
P14	B	chr6:33542544-33543045
P14	B	chr6:34648104-34648605
P14	B	chr6:34709094-34709595
P14	B	chr6:34823322-34823823
P14	B	chr6:34875043-34875544
P14	B	chr6:35319683-35320184
P14	B	chr6:35502775-35503276
P14	B	chr6:35833377-35833878
P14	B	chr6:36373901-36374402
P14	B	chr6:36409949-36410450
P14	B	chr6:36463857-36464358
P14	B	chr6:36608194-36608695
P14	B	chr6:36608547-36609048
P14	B	chr6:36880402-36880903
P14	B	chr6:36955179-36955680
P14	B	chr6:37398767-37399268
P14	B	chr6:38134669-38135170
P14	B	chr6:38135003-38135504
P14	B	chr6:38240552-38241053
P14	B	chr6:38263267-38263768
P14	B	chr6:38434442-38434943
P14	B	chr6:39039108-39039609
P14	B	chr6:39241326-39241827
P14	B	chr6:39256694-39257195
P14	B	chr6:39447702-39448203
P14	B	chr6:40249858-40250359
P14	B	chr6:40403551-40404052
P14	B	chr6:41026933-41027434
P14	B	chr6:41032187-41032688
P14	B	chr6:41032571-41033072
P14	B	chr6:41044126-41044627
P14	B	chr6:41631447-41631948
P14	B	chr6:41758339-41758840
P14	B	chr6:42679976-42680477
P14	B	chr6:47953091-47953592
P14	B	chr6:47962968-47963469
P14	B	chr6:48021586-48022087
P14	B	chr6:48830223-48830724
P14	B	chr6:49032686-49033187
P14	B	chr6:49339071-49339572
P14	B	chr6:49591546-49592047
P14	B	chr6:49633616-49634117
P14	B	chr6:49637500-49638001
P14	B	chr6:49856744-49857245
P14	B	chr6:49974548-49975049
P14	B	chr6:50254809-50255310
P14	B	chr6:50378951-50379452
P14	B	chr6:50455832-50456333
P14	B	chr6:50461532-50462033
P14	B	chr6:50684952-50685453
P14	B	chr6:50807432-50807933
P14	B	chr6:50824552-50825053
P14	B	chr6:50985399-50985900
P14	B	chr6:51153889-51154390
P14	B	chr6:51309129-51309630
P14	B	chr6:52005825-52006326
P14	B	chr6:52221433-52221934
P14	B	chr6:52535016-52535517
P14	B	chr6:52825475-52825976
P14	B	chr6:53021961-53022462
P14	B	chr6:53164430-53164931
P14	B	chr6:53584557-53585058
P14	B	chr6:54053246-54053747
P14	B	chr6:54053504-54054005
P14	B	chr6:54184140-54184641
P14	B	chr6:54545630-54546131
P14	B	chr6:55297615-55298116
P14	B	chr6:55804583-55805084
P14	B	chr6:55805098-55805599
P14	B	chr6:56275399-56275900
P14	B	chr6:56612722-56613223
P14	B	chr6:56640829-56641330
P14	B	chr6:57641719-57642220
P14	B	chr6:57683979-57684480
P14	B	chr6:58546023-58546524
P14	B	chr6:58946156-58946657
P14	B	chr6:60159282-60159783
P14	B	chr6:60765618-60766119
P14	B	chr6:60883146-60883647
P14	B	chr6:64877832-64878333
P14	B	chr6:66287496-66287997
P14	B	chr6:66972174-66972675
P14	B	chr6:67082587-67083088
P14	B	chr6:67186802-67187303
P14	B	chr6:67230840-67231341
P14	B	chr6:67241192-67241693
P14	B	chr6:67935889-67936390
P14	B	chr6:67936710-67937211
P14	B	chr6:68164744-68165245
P14	B	chr6:70147620-70148121
P14	B	chr6:70746518-70747019
P14	B	chr6:71029532-71030033
P14	B	chr6:71073391-71073892
P14	B	chr6:71500440-71500941
P14	B	chr6:71507052-71507553
P14	B	chr6:71745800-71746301
P14	B	chr6:71772082-71772583
P14	B	chr6:71969359-71969860
P14	B	chr6:72076474-72076975
P14	B	chr6:72095668-72096169
P14	B	chr6:72371004-72371505
P14	B	chr6:72685097-72685598
P14	B	chr6:72870743-72871244
P14	B	chr6:73311678-73312179
P14	B	chr6:73377795-73378296
P14	B	chr6:76696805-76697306
P14	B	chr6:76697104-76697605
P14	B	chr6:76697431-76697932
P14	B	chr6:77120825-77121326
P14	B	chr6:77175716-77176217
P14	B	chr6:77278722-77279223
P14	B	chr6:77324270-77324771
P14	B	chr6:77443745-77444246
P14	B	chr6:77446781-77447282
P14	B	chr6:77762328-77762829
P14	B	chr6:78650633-78651134
P14	B	chr6:79794485-79794986
P14	B	chr6:79833770-79834271
P14	B	chr6:79834093-79834594
P14	B	chr6:80298198-80298699
P14	B	chr6:80301790-80302291
P14	B	chr6:80619436-80619937
P14	B	chr6:80662654-80663155
P14	B	chr6:80678706-80679207
P14	B	chr6:81552295-81552796
P14	B	chr6:81554571-81555072
P14	B	chr6:81665855-81666356
P14	B	chr6:81738349-81738850
P14	B	chr6:82402804-82403305
P14	B	chr6:82562460-82562961
P14	B	chr6:83503276-83503777
P14	B	chr6:83506295-83506796
P14	B	chr6:83509357-83509858
P14	B	chr6:83560178-83560679
P14	B	chr6:84246845-84247346
P14	B	chr6:84266678-84267179
P14	B	chr6:84728885-84729386
P14	B	chr6:84892837-84893338
P14	B	chr6:85168815-85169316
P14	B	chr6:85304887-85305388
P14	B	chr6:85349199-85349700
P14	B	chr6:85490162-85490663
P14	B	chr6:85554803-85555304
P14	B	chr6:85898356-85898857
P14	B	chr6:86115717-86116218
P14	B	chr6:86318688-86319189
P14	B	chr6:86368154-86368655
P14	B	chr6:86565711-86566212
P14	B	chr6:86772596-86773097
P14	B	chr6:87002379-87002880
P14	B	chr6:87018805-87019306
P14	B	chr6:87051833-87052334
P14	B	chr6:87226217-87226718
P14	B	chr6:87502893-87503394
P14	B	chr6:87857004-87857505
P14	B	chr6:87867104-87867605
P14	B	chr6:88712001-88712502
P14	B	chr6:88774000-88774501
P14	B	chr6:88869412-88869913
P14	B	chr6:88934705-88935206
P14	B	chr6:88968733-88969234
P14	B	chr6:89068183-89068684
P14	B	chr6:89240052-89240553
P14	B	chr6:89244749-89245250
P14	B	chr6:89281853-89282354
P14	B	chr6:89892764-89893265
P14	B	chr6:90429874-90430375
P14	B	chr6:90529366-90529867
P14	B	chr6:90560293-90560794
P14	B	chr6:90695632-90696133
P14	B	chr6:90777220-90777721
P14	B	chr6:90984045-90984546
P14	B	chr6:91000946-91001447
P14	B	chr6:91041199-91041700
P14	B	chr6:91076112-91076613
P14	B	chr6:91360954-91361455
P14	B	chr6:91488725-91489226
P14	B	chr6:91559291-91559792
P14	B	chr6:91630834-91631335
P14	B	chr6:91729670-91730171
P14	B	chr6:92064032-92064533
P14	B	chr6:92409603-92410104
P14	B	chr6:92511928-92512429
P14	B	chr6:92939968-92940469
P14	B	chr6:92941100-92941601
P14	B	chr6:93256023-93256524
P14	B	chr6:93266748-93267249
P14	B	chr6:93392348-93392849
P14	B	chr6:93573913-93574414
P14	B	chr6:93648736-93649237
P14	B	chr6:93786938-93787439
P14	B	chr6:93819791-93820292
P14	B	chr6:93844989-93845490
P14	B	chr6:93893845-93894346
P14	B	chr6:94214755-94215256
P14	B	chr6:94405290-94405791
P14	B	chr6:94578003-94578504
P14	B	chr6:94584076-94584577
P14	B	chr6:94657564-94658065
P14	B	chr6:95067760-95068261
P14	B	chr6:95218758-95219259
P14	B	chr6:95269494-95269995
P14	B	chr6:95374127-95374628
P14	B	chr6:95548706-95549207
P14	B	chr6:95891570-95892071
P14	B	chr6:95914272-95914773
P14	B	chr6:95975943-95976444
P14	B	chr6:96071007-96071508
P14	B	chr6:96186404-96186905
P14	B	chr6:96349353-96349854
P14	B	chr6:96915986-96916487
P14	B	chr6:97211882-97212383
P14	B	chr6:97518443-97518944
P14	B	chr6:97580472-97580973
P14	B	chr6:97828791-97829292
P14	B	chr6:97829888-97830389
P14	B	chr6:98327036-98327537
P14	B	chr6:98632281-98632782
P14	B	chr6:98769715-98770216
P14	B	chr6:99572007-99572508
P14	B	chr6:99616550-99617051
P14	B	chr6:99617348-99617849
P14	B	chr6:99781324-99781825
P14	B	chr6:99791569-99792070
P14	B	chr6:100032598-100033099
P14	B	chr6:100069094-100069595
P14	B	chr6:100100742-100101243
P14	B	chr6:100143890-100144391
P14	B	chr6:100292268-100292769
P14	B	chr6:100326974-100327475
P14	B	chr6:100429325-100429826
P14	B	chr6:100555371-100555872
P14	B	chr6:100615599-100616100
P14	B	chr6:100800459-100800960
P14	B	chr6:100954455-100954956
P14	B	chr6:100968045-100968546
P14	B	chr6:101263470-101263971
P14	B	chr6:101304211-101304712
P14	B	chr6:101306693-101307194
P14	B	chr6:101354762-101355263
P14	B	chr6:101418136-101418637
P14	B	chr6:101427136-101427637
P14	B	chr6:101432782-101433283
P14	B	chr6:101464812-101465313
P14	B	chr6:101918824-101919325
P14	B	chr6:101940201-101940702
P14	B	chr6:103076028-103076529
P14	B	chr6:103550703-103551204
P14	B	chr6:103739213-103739714
P14	B	chr6:103825732-103826233
P14	B	chr6:105604241-105604742
P14	B	chr6:105940496-105940997
P14	B	chr6:106473484-106473985
P14	B	chr6:106503897-106504398
P14	B	chr6:106538744-106539245
P14	B	chr6:106616938-106617439
P14	B	chr6:107726525-107727026
P14	B	chr6:108145748-108146249
P14	B	chr6:108436482-108436983
P14	B	chr6:108710634-108711135
P14	B	chr6:109408509-109409010
P14	B	chr6:109814811-109815312
P14	B	chr6:109863426-109863927
P14	B	chr6:110440558-110441059
P14	B	chr6:110440942-110441443
P14	B	chr6:110982000-110982501
P14	B	chr6:112156436-112156937
P14	B	chr6:112277955-112278456
P14	B	chr6:112465341-112465842
P14	B	chr6:112517495-112517996
P14	B	chr6:112822928-112823429
P14	B	chr6:112865130-112865631
P14	B	chr6:113582898-113583399
P14	B	chr6:113929409-113929910
P14	B	chr6:113931238-113931739
P14	B	chr6:113934635-113935136
P14	B	chr6:113998306-113998807
P14	B	chr6:114143492-114143993
P14	B	chr6:114368114-114368615
P14	B	chr6:114404639-114405140
P14	B	chr6:114425334-114425835
P14	B	chr6:114794640-114795141
P14	B	chr6:115168825-115169326
P14	B	chr6:115313189-115313690
P14	B	chr6:115315706-115316207
P14	B	chr6:115493055-115493556
P14	B	chr6:115762327-115762828
P14	B	chr6:116902155-116902656
P14	B	chr6:117071752-117072253
P14	B	chr6:117900418-117900919
P14	B	chr6:118018496-118018997
P14	B	chr6:118372657-118373158
P14	B	chr6:118594728-118595229
P14	B	chr6:118677136-118677637
P14	B	chr6:118711633-118712134
P14	B	chr6:118757676-118758177
P14	B	chr6:118772455-118772956
P14	B	chr6:118791861-118792362
P14	B	chr6:118935945-118936446
P14	B	chr6:118990259-118990760
P14	B	chr6:119091034-119091535
P14	B	chr6:119521384-119521885
P14	B	chr6:119692667-119693168
P14	B	chr6:119905337-119905838
P14	B	chr6:120193112-120193613
P14	B	chr6:120454904-120455405
P14	B	chr6:120774619-120775120
P14	B	chr6:120797977-120798478
P14	B	chr6:120858378-120858879
P14	B	chr6:121026692-121027193
P14	B	chr6:121052154-121052655
P14	B	chr6:121194450-121194951
P14	B	chr6:121195176-121195677
P14	B	chr6:121281723-121282224
P14	B	chr6:121328453-121328954
P14	B	chr6:121371133-121371634
P14	B	chr6:121454801-121455302
P14	B	chr6:122571514-122572015
P14	B	chr6:122832803-122833304
P14	B	chr6:124521983-124522484
P14	B	chr6:124805138-124805639
P14	B	chr6:124807329-124807830
P14	B	chr6:125291250-125291751
P14	B	chr6:125561427-125561928
P14	B	chr6:126514629-126515130
P14	B	chr6:126553731-126554232
P14	B	chr6:126569755-126570256
P14	B	chr6:126576492-126576993
P14	B	chr6:126735773-126736274
P14	B	chr6:126768821-126769322
P14	B	chr6:127348888-127349389
P14	B	chr6:127657045-127657546
P14	B	chr6:127853189-127853690
P14	B	chr6:127946919-127947420
P14	B	chr6:128507392-128507893
P14	B	chr6:129506933-129507434
P14	B	chr6:134118974-134119475
P14	B	chr6:134151957-134152458
P14	B	chr6:134220247-134220748
P14	B	chr6:134527616-134528117
P14	B	chr6:134993943-134994444
P14	B	chr6:135040451-135040952
P14	B	chr6:135228327-135228828
P14	B	chr6:135249683-135250184
P14	B	chr6:135340617-135341118
P14	B	chr6:135362531-135363032
P14	B	chr6:135526384-135526885
P14	B	chr6:135527847-135528348
P14	B	chr6:135733724-135734225
P14	B	chr6:135798183-135798684
P14	B	chr6:135815502-135816003
P14	B	chr6:135830970-135831471
P14	B	chr6:136467238-136467739
P14	B	chr6:136839174-136839675
P14	B	chr6:136875555-136876056
P14	B	chr6:137125307-137125808
P14	B	chr6:137411925-137412426
P14	B	chr6:137746772-137747273
P14	B	chr6:137747065-137747566
P14	B	chr6:137843249-137843750
P14	B	chr6:137923964-137924465
P14	B	chr6:137962978-137963479
P14	B	chr6:138070611-138071112
P14	B	chr6:138986032-138986533
P14	B	chr6:139870887-139871388
P14	B	chr6:141283398-141283899
P14	B	chr6:141540962-141541463
P14	B	chr6:142455351-142455852
P14	B	chr6:142850401-142850902
P14	B	chr6:143230802-143231303
P14	B	chr6:143238872-143239373
P14	B	chr6:143258949-143259450
P14	B	chr6:143265380-143265881
P14	B	chr6:143535190-143535691
P14	B	chr6:143902876-143903377
P14	B	chr6:143916192-143916693
P14	B	chr6:144074800-144075301
P14	B	chr6:144166041-144166542
P14	B	chr6:144452140-144452641
P14	B	chr6:144452553-144453054
P14	B	chr6:144515801-144516302
P14	B	chr6:144605550-144606051
P14	B	chr6:144642489-144642990
P14	B	chr6:144693426-144693927
P14	B	chr6:144695591-144696092
P14	B	chr6:144744773-144745274
P14	B	chr6:144746091-144746592
P14	B	chr6:144746375-144746876
P14	B	chr6:144782013-144782514
P14	B	chr6:144782739-144783240
P14	B	chr6:145373679-145374180
P14	B	chr6:145977727-145978228
P14	B	chr6:145998578-145999079
P14	B	chr6:146008525-146009026
P14	B	chr6:146403122-146403623
P14	B	chr6:146734069-146734570
P14	B	chr6:146735431-146735932
P14	B	chr6:146984421-146984922
P14	B	chr6:147121210-147121711
P14	B	chr6:147546855-147547356
P14	B	chr6:147741350-147741851
P14	B	chr6:148241626-148242127
P14	B	chr6:148522740-148523241
P14	B	chr6:148926461-148926962
P14	B	chr7:3515205-3515706
P14	B	chr7:3587122-3587623
P14	B	chr7:4132493-4132994
P14	B	chr7:5014306-5014807
P14	B	chr7:6103182-6103683
P14	B	chr7:10458070-10458571
P14	B	chr7:12886454-12886955
P14	B	chr7:15933258-15933759
P14	B	chr7:15948571-15949072
P14	B	chr7:15980061-15980562
P14	B	chr7:16103612-16104113
P14	B	chr7:16207447-16207948
P14	B	chr7:16759039-16759540
P14	B	chr7:16823600-16824101
P14	B	chr7:16900501-16901002
P14	B	chr7:17028852-17029353
P14	B	chr7:19052583-19053084
P14	B	chr7:19541876-19542377
P14	B	chr7:24082743-24083244
P14	B	chr7:24343773-24344274
P14	B	chr7:24557619-24558120
P14	B	chr7:24992994-24993495
P14	B	chr7:25073867-25074368
P14	B	chr7:27231880-27232381
P14	B	chr7:27232809-27233310
P14	B	chr7:27260744-27261245
P14	B	chr7:27291622-27292123
P14	B	chr7:27395980-27396481
P14	B	chr7:27793469-27793970
P14	B	chr7:28084057-28084558
P14	B	chr7:28487905-28488406
P14	B	chr7:28930746-28931247
P14	B	chr7:29448761-29449262
P14	B	chr7:29462089-29462590
P14	B	chr7:29511828-29512329
P14	B	chr7:30007506-30008007
P14	B	chr7:30009692-30010193
P14	B	chr7:30194767-30195268
P14	B	chr7:30457532-30458033
P14	B	chr7:30688229-30688730
P14	B	chr7:30736108-30736609
P14	B	chr7:30776038-30776539
P14	B	chr7:31017390-31017891
P14	B	chr7:31050843-31051344
P14	B	chr7:34257219-34257720
P14	B	chr7:34257487-34257988
P14	B	chr7:34341901-34342402
P14	B	chr7:34347575-34348076
P14	B	chr7:34347901-34348402
P14	B	chr7:34784386-34784887
P14	B	chr7:34806285-34806786
P14	B	chr7:35258384-35258885
P14	B	chr7:35384901-35385402
P14	B	chr7:35792034-35792535
P14	B	chr7:35898574-35899075
P14	B	chr7:36914078-36914579
P14	B	chr7:36915100-36915601
P14	B	chr7:37246086-37246587
P14	B	chr7:37336810-37337311
P14	B	chr7:37587216-37587717
P14	B	chr7:37814822-37815323
P14	B	chr7:37815600-37816101
P14	B	chr7:37929604-37930105
P14	B	chr7:38055926-38056427
P14	B	chr7:38070972-38071473
P14	B	chr7:39896761-39897262
P14	B	chr7:43331170-43331671
P14	B	chr7:43787992-43788493
P14	B	chr7:44772479-44772980
P14	B	chr7:44905269-44905770
P14	B	chr7:45196886-45197387
P14	B	chr7:45742179-45742680
P14	B	chr7:46578046-46578547
P14	B	chr7:46618245-46618746
P14	B	chr7:46858911-46859412
P14	B	chr7:47027432-47027933
P14	B	chr7:47097972-47098473
P14	B	chr7:47153714-47154215
P14	B	chr7:48172555-48173056
P14	B	chr7:48998070-48998571
P14	B	chr7:49107959-49108460
P14	B	chr7:49121053-49121554
P14	B	chr7:49205484-49205985
P14	B	chr7:49437827-49438328
P14	B	chr7:49478784-49479285
P14	B	chr7:49479056-49479557
P14	B	chr7:49607163-49607664
P14	B	chr7:49762427-49762928
P14	B	chr7:49974910-49975411
P14	B	chr7:50080795-50081296
P14	B	chr7:50205193-50205694
P14	B	chr7:50374804-50375305
P14	B	chr7:50467670-50468171
P14	B	chr7:50551279-50551780
P14	B	chr7:52016422-52016923
P14	B	chr7:52822248-52822749
P14	B	chr7:53608967-53609468
P14	B	chr7:54781445-54781946
P14	B	chr7:55100424-55100925
P14	B	chr7:55539756-55540257
P14	B	chr7:56421866-56422367
P14	B	chr7:56460773-56461274
P14	B	chr7:56609253-56609754
P14	B	chr7:56826344-56826845
P14	B	chr7:57296544-57297045
P14	B	chr7:57422487-57422988
P14	B	chr7:57529372-57529873
P14	B	chr7:57647268-57647769
P14	B	chr7:57711613-57712114
P14	B	chr7:58246559-58247060
P14	B	chr7:58772270-58772771
P14	B	chr7:58822257-58822758
P14	B	chr7:59178235-59178736
P14	B	chr7:60293084-60293585
P14	B	chr7:60655570-60656071
P14	B	chr7:61790316-61790817
P14	B	chr7:61851651-61852152
P14	B	chr7:63346097-63346598
P14	B	chr7:63554385-63554886
P14	B	chr7:63637526-63638027
P14	B	chr7:63719027-63719528
P14	B	chr7:64186444-64186945
P14	B	chr7:65091417-65091918
P14	B	chr7:65360184-65360685
P14	B	chr7:65663929-65664430
P14	B	chr7:66199183-66199684
P14	B	chr7:66576117-66576618
P14	B	chr7:67383971-67384472
P14	B	chr7:67459811-67460312
P14	B	chr7:67716779-67717280
P14	B	chr7:67725094-67725595
P14	B	chr7:68108721-68109222
P14	B	chr7:68153249-68153750
P14	B	chr7:68154460-68154961
P14	B	chr7:68833365-68833866
P14	B	chr7:68908429-68908930
P14	B	chr7:71892972-71893473
P14	B	chr7:73036819-73037320
P14	B	chr7:73637556-73638057
P14	B	chr7:74038441-74038942
P14	B	chr7:74346924-74347425
P14	B	chr7:74376535-74377036
P14	B	chr7:74421822-74422323
P14	B	chr7:74750257-74750758
P14	B	chr7:74907086-74907587
P14	B	chr7:75224105-75224606
P14	B	chr7:75240664-75241165
P14	B	chr7:75282229-75282730
P14	B	chr7:75287142-75287643
P14	B	chr7:75329821-75330322
P14	B	chr7:75384309-75384810
P14	B	chr7:75397579-75398080
P14	B	chr7:75398312-75398813
P14	B	chr7:75428791-75429292
P14	B	chr7:75586151-75586652
P14	B	chr7:76127492-76127993
P14	B	chr7:76172339-76172840
P14	B	chr7:77234900-77235401
P14	B	chr7:77426633-77427134
P14	B	chr7:77864896-77865397
P14	B	chr7:77896592-77897093
P14	B	chr7:77902537-77903038
P14	B	chr7:78045166-78045667
P14	B	chr7:78102206-78102707
P14	B	chr7:78397121-78397622
P14	B	chr7:78402460-78402961
P14	B	chr7:78520440-78520941
P14	B	chr7:78597077-78597578
P14	B	chr7:78620078-78620579
P14	B	chr7:78669221-78669722
P14	B	chr7:78690911-78691412
P14	B	chr7:78731272-78731773
P14	B	chr7:78769145-78769646
P14	B	chr7:79047964-79048465
P14	B	chr7:79254186-79254687
P14	B	chr7:79288338-79288839
P14	B	chr7:79336437-79336938
P14	B	chr7:79346959-79347460
P14	B	chr7:79351931-79352432
P14	B	chr7:79358948-79359449
P14	B	chr7:79431435-79431936
P14	B	chr7:79486386-79486887
P14	B	chr7:79577267-79577768
P14	B	chr7:79745993-79746494
P14	B	chr7:79756566-79757067
P14	B	chr7:80066989-80067490
P14	B	chr7:80092141-80092642
P14	B	chr7:80397951-80398452
P14	B	chr7:80628577-80629078
P14	B	chr7:80766104-80766605
P14	B	chr7:80766817-80767318
P14	B	chr7:80864767-80865268
P14	B	chr7:81087992-81088493
P14	B	chr7:81369665-81370166
P14	B	chr7:81699188-81699689
P14	B	chr7:81854915-81855416
P14	B	chr7:81872651-81873152
P14	B	chr7:82063214-82063715
P14	B	chr7:82282420-82282921
P14	B	chr7:83094820-83095321
P14	B	chr7:83516259-83516760
P14	B	chr7:83675615-83676116
P14	B	chr7:83962027-83962528
P14	B	chr7:84028974-84029475
P14	B	chr7:84536004-84536505
P14	B	chr7:87718604-87719105
P14	B	chr7:88199836-88200337
P14	B	chr7:89049006-89049507
P14	B	chr7:89178462-89178963
P14	B	chr7:89267478-89267979
P14	B	chr7:89511813-89512314
P14	B	chr7:89540853-89541354
P14	B	chr7:89542229-89542730
P14	B	chr7:89560832-89561333
P14	B	chr7:89726685-89727186
P14	B	chr7:90016394-90016895
P14	B	chr7:90231346-90231847
P14	B	chr7:90333536-90334037
P14	B	chr7:90334339-90334840
P14	B	chr7:90334760-90335261
P14	B	chr7:90630611-90631112
P14	B	chr7:91219625-91220126
P14	B	chr7:91369778-91370279
P14	B	chr7:91414755-91415256
P14	B	chr7:91440226-91440727
P14	B	chr7:91672195-91672696
P14	B	chr7:91715709-91716210
P14	B	chr7:91764616-91765117
P14	B	chr7:91890509-91891010
P14	B	chr7:91984821-91985322
P14	B	chr7:92048762-92049263
P14	B	chr7:93196925-93197426
P14	B	chr7:93510468-93510969
P14	B	chr7:93646597-93647098
P14	B	chr7:94233576-94234077
P14	B	chr7:95758215-95758716
P14	B	chr7:95936518-95937019
P14	B	chr7:96474096-96474597
P14	B	chr7:96474386-96474887
P14	B	chr7:96710473-96710974
P14	B	chr7:96748675-96749176
P14	B	chr7:96838283-96838784
P14	B	chr7:96887145-96887646
P14	B	chr7:96898973-96899474
P14	B	chr7:97386020-97386521
P14	B	chr7:97765013-97765514
P14	B	chr7:97841121-97841622
P14	B	chr7:98485408-98485909
P14	B	chr7:98542675-98543176
P14	B	chr7:98573400-98573901
P14	B	chr7:98693231-98693732
P14	B	chr7:99046358-99046859
P14	B	chr7:99205870-99206371
P14	B	chr7:99391546-99392047
P14	B	chr7:99460116-99460617
P14	B	chr7:99715256-99715757
P14	B	chr7:99864622-99865123
P14	B	chr7:100302273-100302774
P14	B	chr7:100388095-100388596
P14	B	chr7:100600172-100600673
P14	B	chr7:101017434-101017935
P14	B	chr7:101347668-101348169
P14	B	chr7:101537975-101538476
P14	B	chr7:101617675-101618176
P14	B	chr7:101882682-101883183
P14	B	chr7:101886125-101886626
P14	B	chr7:102023714-102024215
P14	B	chr7:105192237-105192738
P14	B	chr7:105192798-105193299
P14	B	chr7:105361668-105362169
P14	B	chr7:105427738-105428239
P14	B	chr7:105481974-105482475
P14	B	chr7:105487008-105487509
P14	B	chr7:105501913-105502414
P14	B	chr7:105514439-105514940
P14	B	chr7:105620992-105621493
P14	B	chr7:105621566-105622067
P14	B	chr7:105750363-105750864
P14	B	chr7:107571948-107572449
P14	B	chr7:107711643-107712144
P14	B	chr7:108968119-108968620
P14	B	chr7:108991098-108991599
P14	B	chr7:109546627-109547128
P14	B	chr7:109666659-109667160
P14	B	chr7:109852944-109853445
P14	B	chr7:110379482-110379983
P14	B	chr7:110555157-110555658
P14	B	chr7:110668030-110668531
P14	B	chr7:110821643-110822144
P14	B	chr7:110982702-110983203
P14	B	chr7:110988027-110988528
P14	B	chr7:110989184-110989685
P14	B	chr7:111245344-111245845
P14	B	chr7:111653337-111653838
P14	B	chr7:111713682-111714183
P14	B	chr7:111976311-111976812
P14	B	chr7:112110892-112111393
P14	B	chr7:112316210-112316711
P14	B	chr7:112696990-112697491
P14	B	chr7:112719905-112720406
P14	B	chr7:112798885-112799386
P14	B	chr7:112826497-112826998
P14	B	chr7:113168580-113169081
P14	B	chr7:113415176-113415677
P14	B	chr7:113619088-113619589
P14	B	chr7:114837203-114837704
P14	B	chr7:115447016-115447517
P14	B	chr7:115625929-115626430
P14	B	chr7:115966100-115966601
P14	B	chr7:116191079-116191580
P14	B	chr7:116213856-116214357
P14	B	chr7:117273421-117273922
P14	B	chr7:117462495-117462996
P14	B	chr7:117586781-117587282
P14	B	chr7:117587145-117587646
P14	B	chr7:117913062-117913563
P14	B	chr7:118001714-118002215
P14	B	chr7:118160029-118160530
P14	B	chr7:118390658-118391159
P14	B	chr7:118783495-118783996
P14	B	chr7:118929880-118930381
P14	B	chr7:120751864-120752365
P14	B	chr7:121296058-121296559
P14	B	chr7:121296331-121296832
P14	B	chr7:121643553-121644054
P14	B	chr7:121938077-121938578
P14	B	chr7:122249143-122249644
P14	B	chr7:122302459-122302960
P14	B	chr7:122337951-122338452
P14	B	chr7:122404508-122405009
P14	B	chr7:122406538-122407039
P14	B	chr7:122768076-122768577
P14	B	chr7:122844743-122845244
P14	B	chr7:122905919-122906420
P14	B	chr7:123084704-123085205
P14	B	chr7:123327814-123328315
P14	B	chr7:123411017-123411518
P14	B	chr7:124198655-124199156
P14	B	chr7:124237834-124238335
P14	B	chr7:124759029-124759530
P14	B	chr7:125115365-125115866
P14	B	chr7:125767114-125767615
P14	B	chr7:125847355-125847856
P14	B	chr7:125871775-125872276
P14	B	chr7:125945743-125946244
P14	B	chr7:126008253-126008754
P14	B	chr7:126843126-126843627
P14	B	chr7:127112159-127112660
P14	B	chr7:127675288-127675789
P14	B	chr7:127688824-127689325
P14	B	chr7:127814055-127814556
P14	B	chr7:127840836-127841337
P14	B	chr7:128504015-128504516
P14	B	chr7:128622118-128622619
P14	B	chr7:128622563-128623064
P14	B	chr7:128809227-128809728
P14	B	chr7:129443383-129443884
P14	B	chr7:129483682-129484183
P14	B	chr7:129631295-129631796
P14	B	chr7:129802167-129802668
P14	B	chr7:129847073-129847574
P14	B	chr7:129975716-129976217
P14	B	chr7:130050390-130050891
P14	B	chr7:130215260-130215761
P14	B	chr7:130469006-130469507
P14	B	chr7:130628765-130629266
P14	B	chr7:130681678-130682179
P14	B	chr7:130726053-130726554
P14	B	chr7:130807615-130808116
P14	B	chr7:131236048-131236549
P14	B	chr7:131446184-131446685
P14	B	chr7:132074471-132074972
P14	B	chr7:132174231-132174732
P14	B	chr7:132174709-132175210
P14	B	chr7:132264736-132265237
P14	B	chr7:132312295-132312796
P14	B	chr7:132593707-132594208
P14	B	chr7:132742852-132743353
P14	B	chr7:132763235-132763736
P14	B	chr7:132764151-132764652
P14	B	chr7:132822581-132823082
P14	B	chr7:133518887-133519388
P14	B	chr7:133579700-133580201
P14	B	chr7:133630701-133631202
P14	B	chr7:133718634-133719135
P14	B	chr7:133759680-133760181
P14	B	chr7:133939787-133940288
P14	B	chr7:134032948-134033449
P14	B	chr7:134088502-134089003
P14	B	chr7:134114138-134114639
P14	B	chr7:134213370-134213871
P14	B	chr7:134495007-134495508
P14	B	chr7:134533320-134533821
P14	B	chr7:134650369-134650870
P14	B	chr7:134773864-134774365
P14	B	chr7:134914063-134914564
P14	B	chr7:134918869-134919370
P14	B	chr7:134946227-134946728
P14	B	chr7:135205058-135205559
P14	B	chr7:135283133-135283634
P14	B	chr7:135813386-135813887
P14	B	chr7:136003199-136003700
P14	B	chr7:136401446-136401947
P14	B	chr7:136496205-136496706
P14	B	chr7:137128612-137129113
P14	B	chr7:137140993-137141494
P14	B	chr7:137553261-137553762
P14	B	chr7:137558784-137559285
P14	B	chr7:137674506-137675007
P14	B	chr7:137864809-137865310
P14	B	chr7:138075166-138075667
P14	B	chr7:138199577-138200078
P14	B	chr7:139192058-139192559
P14	B	chr7:139192625-139193126
P14	B	chr7:139656248-139656749
P14	B	chr7:139791474-139791975
P14	B	chr7:139801937-139802438
P14	B	chr7:139850041-139850542
P14	B	chr7:139851058-139851559
P14	B	chr7:140371405-140371906
P14	B	chr7:140529709-140530210
P14	B	chr7:140912251-140912752
P14	B	chr7:140973400-140973901
P14	B	chr7:141047939-141048440
P14	B	chr7:141292007-141292508
P14	B	chr7:141510528-141511029
P14	B	chr7:141568667-141569168
P14	B	chr7:141687254-141687755
P14	B	chr7:141752608-141753109
P14	B	chr7:142115011-142115512
P14	B	chr7:142198647-142199148
P14	B	chr7:142349472-142349973
P14	B	chr7:142470767-142471268
P14	B	chr7:142809660-142810161
P14	B	chr7:143480446-143480947
P14	B	chr7:143690730-143691231
P14	B	chr7:143970795-143971296
P14	B	chr7:144111907-144112408
P14	B	chr7:144126093-144126594
P14	B	chr7:144170577-144171078
P14	B	chr7:144516039-144516540
P14	B	chr7:144624520-144625021
P14	B	chr7:145106370-145106871
P14	B	chr7:145222066-145222567
P14	B	chr7:145243015-145243516
P14	B	chr8:3428156-3428657
P14	B	chr8:3502141-3502642
P14	B	chr8:3735475-3735976
P14	B	chr8:6132205-6132706
P14	B	chr8:6367314-6367815
P14	B	chr8:7894095-7894596
P14	B	chr8:8084532-8085033
P14	B	chr8:8999861-9000362
P14	B	chr8:9264267-9264768
P14	B	chr8:9292461-9292962
P14	B	chr8:9294990-9295491
P14	B	chr8:9418776-9419277
P14	B	chr8:9810936-9811437
P14	B	chr8:10544577-10545078
P14	B	chr8:11085107-11085608
P14	B	chr8:11371993-11372494
P14	B	chr8:11458078-11458579
P14	B	chr8:11524784-11525285
P14	B	chr8:11687179-11687680
P14	B	chr8:11691183-11691684
P14	B	chr8:12073583-12074084
P14	B	chr8:12182416-12182917
P14	B	chr8:12204567-12205068
P14	B	chr8:12214579-12215080
P14	B	chr8:12508196-12508697
P14	B	chr8:12768635-12769136
P14	B	chr8:12889146-12889647
P14	B	chr8:13305350-13305851
P14	B	chr8:13624820-13625321
P14	B	chr8:13933485-13933986
P14	B	chr8:13946241-13946742
P14	B	chr8:14098244-14098745
P14	B	chr8:14098820-14099321
P14	B	chr8:14110758-14111259
P14	B	chr8:14112727-14113228
P14	B	chr8:14323491-14323992
P14	B	chr8:14468025-14468526
P14	B	chr8:14985715-14986216
P14	B	chr8:15496099-15496600
P14	B	chr8:15608491-15608992
P14	B	chr8:15628503-15629004
P14	B	chr8:16132534-16133035
P14	B	chr8:16417303-16417804
P14	B	chr8:16555448-16555949
P14	B	chr8:16857814-16858315
P14	B	chr8:16859189-16859690
P14	B	chr8:17447477-17447978
P14	B	chr8:17855707-17856208
P14	B	chr8:18268233-18268734
P14	B	chr8:22380855-22381356
P14	B	chr8:22485395-22485896
P14	B	chr8:23038383-23038884
P14	B	chr8:23048175-23048676
P14	B	chr8:24114243-24114744
P14	B	chr8:24192236-24192737
P14	B	chr8:24228039-24228540
P14	B	chr8:24987486-24987987
P14	B	chr8:25139101-25139602
P14	B	chr8:25144765-25145266
P14	B	chr8:25224763-25225264
P14	B	chr8:25366135-25366636
P14	B	chr8:25382092-25382593
P14	B	chr8:26768382-26768883
P14	B	chr8:26872313-26872814
P14	B	chr8:27412439-27412940
P14	B	chr8:27626051-27626552
P14	B	chr8:28149230-28149731
P14	B	chr8:28833946-28834447
P14	B	chr8:28960934-28961435
P14	B	chr8:28992065-28992566
P14	B	chr8:31196304-31196805
P14	B	chr8:31273469-31273970
P14	B	chr8:31628041-31628542
P14	B	chr8:31946994-31947495
P14	B	chr8:32391330-32391831
P14	B	chr8:32847498-32847999
P14	B	chr8:32996609-32997110
P14	B	chr8:33625870-33626371
P14	B	chr8:33875415-33875916
P14	B	chr8:34053727-34054228
P14	B	chr8:34054336-34054837
P14	B	chr8:34239317-34239818
P14	B	chr8:34393049-34393550
P14	B	chr8:34474402-34474903
P14	B	chr8:34480387-34480888
P14	B	chr8:34535369-34535870
P14	B	chr8:34596115-34596616
P14	B	chr8:34612966-34613467
P14	B	chr8:34625543-34626044
P14	B	chr8:34670849-34671350
P14	B	chr8:34761542-34762043
P14	B	chr8:35083052-35083553
P14	B	chr8:35179969-35180470
P14	B	chr8:35233419-35233920
P14	B	chr8:35608432-35608933
P14	B	chr8:35633755-35634256
P14	B	chr8:35777533-35778034
P14	B	chr8:35901336-35901837
P14	B	chr8:36019804-36020305
P14	B	chr8:36206183-36206684
P14	B	chr8:37893081-37893582
P14	B	chr8:39302281-39302782
P14	B	chr8:39576371-39576872
P14	B	chr8:40454447-40454948
P14	B	chr8:40612817-40613318
P14	B	chr8:41099228-41099729
P14	B	chr8:41752576-41753077
P14	B	chr8:41753386-41753887
P14	B	chr8:41920474-41920975
P14	B	chr8:41964001-41964502
P14	B	chr8:43167967-43168468
P14	B	chr8:44955344-44955845
P14	B	chr8:45374135-45374636
P14	B	chr8:45381924-45382425
P14	B	chr8:45451984-45452485
P14	B	chr8:45559109-45559610
P14	B	chr8:45586922-45587423
P14	B	chr8:45672965-45673466
P14	B	chr8:45752016-45752517
P14	B	chr8:45796186-45796687
P14	B	chr8:45844391-45844892
P14	B	chr8:45844833-45845334
P14	B	chr8:46040194-46040695
P14	B	chr8:46117068-46117569
P14	B	chr8:46429614-46430115
P14	B	chr8:46493885-46494386
P14	B	chr8:46710144-46710645
P14	B	chr8:46714259-46714760
P14	B	chr8:46840656-46841157
P14	B	chr8:46948020-46948521
P14	B	chr8:47032015-47032516
P14	B	chr8:47448049-47448550
P14	B	chr8:47560744-47561245
P14	B	chr8:47721462-47721963
P14	B	chr8:47749919-47750420
P14	B	chr8:47777372-47777873
P14	B	chr8:48311897-48312398
P14	B	chr8:48322131-48322632
P14	B	chr8:48336238-48336739
P14	B	chr8:48373305-48373806
P14	B	chr8:48482197-48482698
P14	B	chr8:48530844-48531345
P14	B	chr8:52491910-52492411
P14	B	chr8:53507063-53507564
P14	B	chr8:54886991-54887492
P14	B	chr8:57457060-57457561
P14	B	chr8:57589094-57589595
P14	B	chr8:57623884-57624385
P14	B	chr8:57780623-57781124
P14	B	chr8:57941888-57942389
P14	B	chr8:57962415-57962916
P14	B	chr8:58081635-58082136
P14	B	chr8:60641313-60641814
P14	B	chr8:60859468-60859969
P14	B	chr8:60864862-60865363
P14	B	chr8:61192208-61192709
P14	B	chr8:61259445-61259946
P14	B	chr8:61265334-61265835
P14	B	chr8:61989351-61989852
P14	B	chr8:63268155-63268656
P14	B	chr8:64644056-64644557
P14	B	chr8:64788596-64789097
P14	B	chr8:65103962-65104463
P14	B	chr8:65716515-65717016
P14	B	chr8:66749962-66750463
P14	B	chr8:66759575-66760076
P14	B	chr8:66905467-66905968
P14	B	chr8:66906070-66906571
P14	B	chr8:67238832-67239333
P14	B	chr8:67445769-67446270
P14	B	chr8:67853207-67853708
P14	B	chr8:67853541-67854042
P14	B	chr8:67870920-67871421
P14	B	chr8:67901484-67901985
P14	B	chr8:68157128-68157629
P14	B	chr8:68183679-68184180
P14	B	chr8:68643945-68644446
P14	B	chr8:68644732-68645233
P14	B	chr8:68740800-68741301
P14	B	chr8:68903866-68904367
P14	B	chr8:68904135-68904636
P14	B	chr8:68911531-68912032
P14	B	chr8:69012502-69013003
P14	B	chr8:70210436-70210937
P14	B	chr8:70351230-70351731
P14	B	chr8:70463226-70463727
P14	B	chr8:70684244-70684745
P14	B	chr8:70821451-70821952
P14	B	chr8:70934783-70935284
P14	B	chr8:71281580-71282081
P14	B	chr8:71300561-71301062
P14	B	chr8:71736788-71737289
P14	B	chr8:72295568-72296069
P14	B	chr8:72303546-72304047
P14	B	chr8:72310800-72311301
P14	B	chr8:72919218-72919719
P14	B	chr8:73570527-73571028
P14	B	chr8:73611490-73611991
P14	B	chr8:73614532-73615033
P14	B	chr8:73923110-73923611
P14	B	chr8:74280844-74281345
P14	B	chr8:74871549-74872050
P14	B	chr8:74890947-74891448
P14	B	chr8:75093341-75093842
P14	B	chr8:75265031-75265532
P14	B	chr8:76182444-76182945
P14	B	chr8:76872480-76872981
P14	B	chr8:77114675-77115176
P14	B	chr8:77125731-77126232
P14	B	chr8:77288359-77288860
P14	B	chr8:77401795-77402296
P14	B	chr8:77659640-77660141
P14	B	chr8:77704727-77705228
P14	B	chr8:77766556-77767057
P14	B	chr8:77770940-77771441
P14	B	chr8:78941435-78941936
P14	B	chr8:79042136-79042637
P14	B	chr8:79139510-79140011
P14	B	chr8:79150447-79150948
P14	B	chr8:79392548-79393049
P14	B	chr8:79612035-79612536
P14	B	chr8:79623060-79623561
P14	B	chr8:79678916-79679417
P14	B	chr8:80415957-80416458
P14	B	chr8:81360405-81360906
P14	B	chr8:81388878-81389379
P14	B	chr8:81866928-81867429
P14	B	chr8:82087050-82087551
P14	B	chr8:82885285-82885786
P14	B	chr8:83038475-83038976
P14	B	chr8:83154844-83155345
P14	B	chr8:83155360-83155861
P14	B	chr8:83649580-83650081
P14	B	chr8:83707454-83707955
P14	B	chr8:83747771-83748272
P14	B	chr8:83908530-83909031
P14	B	chr8:84192472-84192973
P14	B	chr8:84336288-84336789
P14	B	chr8:84395677-84396178
P14	B	chr8:84429437-84429938
P14	B	chr8:84458787-84459288
P14	B	chr8:84477332-84477833
P14	B	chr8:84494608-84495109
P14	B	chr8:84501495-84501996
P14	B	chr8:85862288-85862789
P14	B	chr8:86184588-86185089
P14	B	chr8:86201442-86201943
P14	B	chr8:86201730-86202231
P14	B	chr8:86273722-86274223
P14	B	chr8:86275633-86276134
P14	B	chr8:86324265-86324766
P14	B	chr8:86437238-86437739
P14	B	chr8:86528563-86529064
P14	B	chr8:87875296-87875797
P14	B	chr8:87914218-87914719
P14	B	chr8:88567749-88568250
P14	B	chr8:88792557-88793058
P14	B	chr8:89412122-89412623
P14	B	chr8:89981730-89982231
P14	B	chr8:90121859-90122360
P14	B	chr8:90813814-90814315
P14	B	chr8:90842859-90843360
P14	B	chr8:90974319-90974820
P14	B	chr8:91051008-91051509
P14	B	chr8:91216829-91217330
P14	B	chr8:91217447-91217948
P14	B	chr8:91967291-91967792
P14	B	chr8:92270599-92271100
P14	B	chr8:92653234-92653735
P14	B	chr8:92666951-92667452
P14	B	chr8:92984226-92984727
P14	B	chr8:92984496-92984997
P14	B	chr8:93010242-93010743
P14	B	chr8:93032642-93033143
P14	B	chr8:93337784-93338285
P14	B	chr8:93930226-93930727
P14	B	chr8:93932828-93933329
P14	B	chr8:94104044-94104545
P14	B	chr8:94290471-94290972
P14	B	chr8:94801616-94802117
P14	B	chr8:95181614-95182115
P14	B	chr8:95256693-95257194
P14	B	chr8:95574907-95575408
P14	B	chr8:99394132-99394633
P14	B	chr8:99457925-99458426
P14	B	chr8:100038758-100039259
P14	B	chr8:100927348-100927849
P14	B	chr8:102031048-102031549
P14	B	chr8:102738154-102738655
P14	B	chr8:103087497-103087998
P14	B	chr8:103338898-103339399
P14	B	chr8:103752928-103753429
P14	B	chr8:104037519-104038020
P14	B	chr8:104049145-104049646
P14	B	chr8:104375874-104376375
P14	B	chr8:104632461-104632962
P14	B	chr8:105192120-105192621
P14	B	chr8:105318613-105319114
P14	B	chr8:105661007-105661508
P14	B	chr8:105874144-105874645
P14	B	chr8:106581404-106581905
P14	B	chr8:107007727-107008228
P14	B	chr8:107602919-107603420
P14	B	chr8:107650656-107651157
P14	B	chr8:107660551-107661052
P14	B	chr8:108398722-108399223
P14	B	chr8:108536892-108537393
P14	B	chr8:108973834-108974335
P14	B	chr8:109087728-109088229
P14	B	chr8:109369928-109370429
P14	B	chr8:109807359-109807860
P14	B	chr8:110024042-110024543
P14	B	chr8:110455472-110455973
P14	B	chr8:110779824-110780325
P14	B	chr8:110808247-110808748
P14	B	chr8:110905282-110905783
P14	B	chr8:111547080-111547581
P14	B	chr8:111626369-111626870
P14	B	chr8:112005489-112005990
P14	B	chr8:112238597-112239098
P14	B	chr8:113250157-113250658
P14	B	chr8:113253979-113254480
P14	B	chr8:113811126-113811627
P14	B	chr8:113811469-113811970
P14	B	chr8:113873674-113874175
P14	B	chr8:115156115-115156616
P14	B	chr8:115742484-115742985
P14	B	chr8:116372444-116372945
P14	B	chr8:116552124-116552625
P14	B	chr8:117197945-117198446
P14	B	chr8:117284919-117285420
P14	B	chr8:117332200-117332701
P14	B	chr8:117372041-117372542
P14	B	chr8:117395001-117395502
P14	B	chr8:117397631-117398132
P14	B	chr8:117403626-117404127
P14	B	chr8:117421943-117422444
P14	B	chr8:117422232-117422733
P14	B	chr8:118357502-118358003
P14	B	chr8:118376775-118377276
P14	B	chr8:118503467-118503968
P14	B	chr8:118538697-118539198
P14	B	chr8:118789520-118790021
P14	B	chr8:119061395-119061896
P14	B	chr8:119130155-119130656
P14	B	chr8:119295819-119296320
P14	B	chr8:119296147-119296648
P14	B	chr8:119421862-119422363
P14	B	chr8:119635859-119636360
P14	B	chr8:119810023-119810524
P14	B	chr8:119945720-119946221
P14	B	chr8:119960496-119960997
P14	B	chr8:120205887-120206388
P14	B	chr8:120277996-120278497
P14	B	chr8:120681765-120682266
P14	B	chr8:120682025-120682526
P14	B	chr8:121444757-121445258
P14	B	chr8:121445096-121445597
P14	B	chr8:121669142-121669643
P14	B	chr8:121992560-121993061
P14	B	chr8:122368442-122368943
P14	B	chr8:122461728-122462229
P14	B	chr8:122549092-122549593
P14	B	chr8:122641338-122641839
P14	B	chr8:122675464-122675965
P14	B	chr8:123122616-123123117
P14	B	chr8:123137576-123138077
P14	B	chr8:123228357-123228858
P14	B	chr8:123331253-123331754
P14	B	chr8:123342162-123342663
P14	B	chr8:123422268-123422769
P14	B	chr8:123527629-123528130
P14	B	chr8:123788862-123789363
P14	B	chr8:124082485-124082986
P14	B	chr8:124278419-124278920
P14	B	chr8:124386384-124386885
P14	B	chr8:124878069-124878570
P14	B	chr8:125007123-125007624
P14	B	chr8:125177899-125178400
P14	B	chr8:125278913-125279414
P14	B	chr8:125309876-125310377
P14	B	chr8:125343949-125344450
P14	B	chr8:125619475-125619976
P14	B	chr8:125624218-125624719
P14	B	chr8:125872492-125872993
P14	B	chr8:125959198-125959699
P14	B	chr8:126021682-126022183
P14	B	chr8:126212717-126213218
P14	B	chr8:126395839-126396340
P14	B	chr8:126685304-126685805
P14	B	chr8:126735327-126735828
P14	B	chr8:126743220-126743721
P14	B	chr8:128083769-128084270
P14	B	chr8:128164878-128165379
P14	B	chr8:128188628-128189129
P14	B	chr8:128272914-128273415
P14	B	chr8:128704718-128705219
P14	B	chr8:128716128-128716629
P14	B	chr9:3412619-3413120
P14	B	chr9:4539078-4539579
P14	B	chr9:4639080-4639581
P14	B	chr9:5471881-5472382
P14	B	chr9:7336929-7337430
P14	B	chr9:7934961-7935462
P14	B	chr9:7950109-7950610
P14	B	chr9:7979089-7979590
P14	B	chr9:7979428-7979929
P14	B	chr9:8274585-8275086
P14	B	chr9:8330386-8330887
P14	B	chr9:8330909-8331410
P14	B	chr9:8443274-8443775
P14	B	chr9:8544384-8544885
P14	B	chr9:8606777-8607278
P14	B	chr9:10081714-10082215
P14	B	chr9:12457683-12458184
P14	B	chr9:13457681-13458182
P14	B	chr9:13492175-13492676
P14	B	chr9:13709380-13709881
P14	B	chr9:13894397-13894898
P14	B	chr9:14222241-14222742
P14	B	chr9:14596336-14596837
P14	B	chr9:14810000-14810501
P14	B	chr9:14911943-14912444
P14	B	chr9:14954498-14954999
P14	B	chr9:14965257-14965758
P14	B	chr9:14997202-14997703
P14	B	chr9:15068844-15069345
P14	B	chr9:15178414-15178915
P14	B	chr9:15609164-15609665
P14	B	chr9:16312488-16312989
P14	B	chr9:18717724-18718225
P14	B	chr9:19650041-19650542
P14	B	chr9:20822729-20823230
P14	B	chr9:20874842-20875343
P14	B	chr9:21097681-21098182
P14	B	chr9:21494561-21495062
P14	B	chr9:21747915-21748416
P14	B	chr9:21804152-21804653
P14	B	chr9:22095893-22096394
P14	B	chr9:22483761-22484262
P14	B	chr9:22484071-22484572
P14	B	chr9:23167017-23167518
P14	B	chr9:23268575-23269076
P14	B	chr9:23495220-23495721
P14	B	chr9:24217639-24218140
P14	B	chr9:24314617-24315118
P14	B	chr9:24315763-24316264
P14	B	chr9:25075875-25076376
P14	B	chr9:25185790-25186291
P14	B	chr9:25219799-25220300
P14	B	chr9:25498593-25499094
P14	B	chr9:25555168-25555669
P14	B	chr9:25555934-25556435
P14	B	chr9:26103788-26104289
P14	B	chr9:26206813-26207314
P14	B	chr9:26634750-26635251
P14	B	chr9:26742801-26743302
P14	B	chr9:26806148-26806649
P14	B	chr9:27965053-27965554
P14	B	chr9:28226492-28226993
P14	B	chr9:28439320-28439821
P14	B	chr9:28474493-28474994
P14	B	chr9:28490503-28491004
P14	B	chr9:28659890-28660391
P14	B	chr9:28738401-28738902
P14	B	chr9:28919581-28920082
P14	B	chr9:29004429-29004930
P14	B	chr9:29343447-29343948
P14	B	chr9:29472025-29472526
P14	B	chr9:29562355-29562856
P14	B	chr9:30590663-30591164
P14	B	chr9:31175843-31176344
P14	B	chr9:31363655-31364156
P14	B	chr9:31648544-31649045
P14	B	chr9:31681214-31681715
P14	B	chr9:31728077-31728578
P14	B	chr9:31856442-31856943
P14	B	chr9:31882615-31883116
P14	B	chr9:31886140-31886641
P14	B	chr9:31896457-31896958
P14	B	chr9:31997567-31998068
P14	B	chr9:32057641-32058142
P14	B	chr9:32391640-32392141
P14	B	chr9:32836318-32836819
P14	B	chr9:33389112-33389613
P14	B	chr9:33439441-33439942
P14	B	chr9:34453333-34453834
P14	B	chr9:34538458-34538959
P14	B	chr9:34538890-34539391
P14	B	chr9:34568105-34568606
P14	B	chr9:34911787-34912288
P14	B	chr9:35131906-35132407
P14	B	chr9:35488396-35488897
P14	B	chr9:35645974-35646475
P14	B	chr9:36957980-36958481
P14	B	chr9:37137150-37137651
P14	B	chr9:37294931-37295432
P14	B	chr9:37656874-37657375
P14	B	chr9:39557596-39558097
P14	B	chr9:40301362-40301863
P14	B	chr9:40343771-40344272
P14	B	chr9:40348756-40349257
P14	B	chr9:40356687-40357188
P14	B	chr9:40455980-40456481
P14	B	chr9:40781161-40781662
P14	B	chr9:40781512-40782013
P14	B	chr9:41020426-41020927
P14	B	chr9:41195790-41196291
P14	B	chr9:41286025-41286526
P14	B	chr9:41342064-41342565
P14	B	chr9:41447351-41447852
P14	B	chr9:41479977-41480478
P14	B	chr9:41545784-41546285
P14	B	chr9:41556820-41557321
P14	B	chr9:42053484-42053985
P14	B	chr9:42209532-42210033
P14	B	chr9:42209819-42210320
P14	B	chr9:42301032-42301533
P14	B	chr9:42356150-42356651
P14	B	chr9:42442020-42442521
P14	B	chr9:42456758-42457259
P14	B	chr9:42612475-42612976
P14	B	chr9:42642732-42643233
P14	B	chr9:42816740-42817241
P14	B	chr9:42846536-42847037
P14	B	chr9:42847011-42847512
P14	B	chr9:43412367-43412868
P14	B	chr9:43473899-43474400
P14	B	chr9:43668572-43669073
P14	B	chr9:43681216-43681717
P14	B	chr9:44896932-44897433
P14	B	chr9:45517956-45518457
P14	B	chr9:45569591-45570092
P14	B	chr9:45703176-45703677
P14	B	chr9:45706630-45707131
P14	B	chr9:45710190-45710691
P14	B	chr9:46215525-46216026
P14	B	chr9:46559905-46560406
P14	B	chr9:46713279-46713780
P14	B	chr9:46788968-46789469
P14	B	chr9:46871246-46871747
P14	B	chr9:47095619-47096120
P14	B	chr9:47445351-47445852
P14	B	chr9:47451201-47451702
P14	B	chr9:47451514-47452015
P14	B	chr9:48089480-48089981
P14	B	chr9:48102339-48102840
P14	B	chr9:48161628-48162129
P14	B	chr9:48836005-48836506
P14	B	chr9:48877256-48877757
P14	B	chr9:49026775-49027276
P14	B	chr9:49571555-49572056
P14	B	chr9:49980817-49981318
P14	B	chr9:50727212-50727713
P14	B	chr9:50741282-50741783
P14	B	chr9:50832055-50832556
P14	B	chr9:51058844-51059345
P14	B	chr9:51180488-51180989
P14	B	chr9:51238796-51239297
P14	B	chr9:51626092-51626593
P14	B	chr9:52217303-52217804
P14	B	chr9:52243987-52244488
P14	B	chr9:52246526-52247027
P14	B	chr9:52274003-52274504
P14	B	chr9:52318956-52319457
P14	B	chr9:52352474-52352975
P14	B	chr9:52395987-52396488
P14	B	chr9:52472824-52473325
P14	B	chr9:52917404-52917905
P14	B	chr9:53033727-53034228
P14	B	chr9:53140659-53141160
P14	B	chr9:53854446-53854947
P14	B	chr9:53883456-53883957
P14	B	chr9:53894929-53895430
P14	B	chr9:53902700-53903201
P14	B	chr9:53977650-53978151
P14	B	chr9:54071522-54072023
P14	B	chr9:54518729-54519230
P14	B	chr9:56134565-56135066
P14	B	chr9:56704398-56704899
P14	B	chr9:56744280-56744781
P14	B	chr9:56884253-56884754
P14	B	chr9:56900828-56901329
P14	B	chr9:56962661-56963162
P14	B	chr9:56981439-56981940
P14	B	chr9:57031514-57032015
P14	B	chr9:57225578-57226079
P14	B	chr9:57866460-57866961
P14	B	chr9:58087544-58088045
P14	B	chr9:58274556-58275057
P14	B	chr9:58274960-58275461
P14	B	chr9:58467260-58467761
P14	B	chr9:59589642-59590143
P14	B	chr9:59653316-59653817
P14	B	chr9:60429873-60430374
P14	B	chr9:60456591-60457092
P14	B	chr9:60734197-60734698
P14	B	chr9:60836921-60837422
P14	B	chr9:60900352-60900853
P14	B	chr9:60989922-60990423
P14	B	chr9:61012963-61013464
P14	B	chr9:61556867-61557368
P14	B	chr9:61638793-61639294
P14	B	chr9:61686653-61687154
P14	B	chr9:62284193-62284694
P14	B	chr9:62292196-62292697
P14	B	chr9:62488620-62489121
P14	B	chr9:62491487-62491988
P14	B	chr9:62509149-62509650
P14	B	chr9:62624486-62624987
P14	B	chr9:62673187-62673688
P14	B	chr9:62712226-62712727
P14	B	chr9:62763430-62763931
P14	B	chr9:62786639-62787140
P14	B	chr9:63553422-63553923
P14	B	chr9:63672683-63673184
P14	B	chr9:63677522-63678023
P14	B	chr9:63677947-63678448
P14	B	chr9:63793624-63794125
P14	B	chr9:63794753-63795254
P14	B	chr9:64021758-64022259
P14	B	chr9:64501048-64501549
P14	B	chr9:64555615-64556116
P14	B	chr9:65475853-65476354
P14	B	chr9:65681469-65681970
P14	B	chr9:67078106-67078607
P14	B	chr9:67137587-67138088
P14	B	chr9:67228984-67229485
P14	B	chr9:67711430-67711931
P14	B	chr9:67720059-67720560
P14	B	chr9:67722315-67722816
P14	B	chr9:68347305-68347806
P14	B	chr9:68987894-68988395
P14	B	chr9:70111843-70112344
P14	B	chr9:70248852-70249353
P14	B	chr9:70261620-70262121
P14	B	chr9:70284479-70284980
P14	B	chr9:70290478-70290979
P14	B	chr9:70315398-70315899
P14	B	chr9:70338187-70338688
P14	B	chr9:70338746-70339247
P14	B	chr9:70359689-70360190
P14	B	chr9:70364628-70365129
P14	B	chr9:70443219-70443720
P14	B	chr9:70576856-70577357
P14	B	chr9:70942531-70943032
P14	B	chr9:71570988-71571489
P14	B	chr9:73070820-73071321
P14	B	chr9:73071144-73071645
P14	B	chr9:73094571-73095072
P14	B	chr9:73982839-73983340
P14	B	chr9:73993108-73993609
P14	B	chr9:74376058-74376559
P14	B	chr9:74991109-74991610
P14	B	chr9:75201915-75202416
P14	B	chr9:75227599-75228100
P14	B	chr9:75253141-75253642
P14	B	chr9:75330753-75331254
P14	B	chr9:75342640-75343141
P14	B	chr9:75672590-75673091
P14	B	chr9:75672907-75673408
P14	B	chr9:75688176-75688677
P14	B	chr9:76816887-76817388
P14	B	chr9:77954389-77954890
P14	B	chr9:78194975-78195476
P14	B	chr9:78623335-78623836
P14	B	chr9:79317731-79318232
P14	B	chr9:79586683-79587184
P14	B	chr9:79919706-79920207
P14	B	chr9:80450494-80450995
P14	B	chr9:80465630-80466131
P14	B	chr9:81625866-81626367
P14	B	chr9:83019122-83019623
P14	B	chr9:83079648-83080149
P14	B	chr9:83434322-83434823
P14	B	chr9:83803468-83803969
P14	B	chr9:83819091-83819592
P14	B	chr9:83969141-83969642
P14	B	chr9:84055342-84055843
P14	B	chr9:84107384-84107885
P14	B	chr9:84137109-84137610
P14	B	chr9:84194629-84195130
P14	B	chr9:84569416-84569917
P14	B	chr9:85090207-85090708
P14	B	chr9:85330023-85330524
P14	B	chr9:85473307-85473808
P14	B	chr9:85673905-85674406
P14	B	chr9:85932171-85932672
P14	B	chr9:86467308-86467809
P14	B	chr9:86795061-86795562
P14	B	chr9:86999854-87000355
P14	B	chr9:87055484-87055985
P14	B	chr9:87617096-87617597
P14	B	chr9:88346838-88347339
P14	B	chr9:89669793-89670294
P14	B	chr9:89792857-89793358
P14	B	chr9:89872086-89872587
P14	B	chr9:89908471-89908972
P14	B	chr9:89916455-89916956
P14	B	chr9:90255799-90256300
P14	B	chr9:92694247-92694748
P14	B	chr9:94269129-94269630
P14	B	chr9:94475887-94476388
P14	B	chr9:94958174-94958675
P14	B	chr9:95318810-95319311
P14	B	chr9:95451902-95452403
P14	B	chr9:95783713-95784214
P14	B	chr9:95827197-95827698
P14	B	chr9:95827507-95828008
P14	B	chr9:96054769-96055270
P14	B	chr9:96425513-96426014
P14	B	chr9:96426017-96426518
P14	B	chr9:96565782-96566283
P14	B	chr9:96865608-96866109
P14	B	chr9:97508666-97509167
P14	B	chr9:97679018-97679519
P14	B	chr9:97712818-97713319
P14	B	chr9:98158263-98158764
P14	B	chr9:98400286-98400787
P14	B	chr9:98922320-98922821
P14	B	chr9:98999915-99000416
P14	B	chr9:99182958-99183459
P14	B	chr9:99212578-99213079
P14	B	chr9:99719476-99719977
P14	B	chr9:99719893-99720394
P14	B	chr9:99835467-99835968
P14	B	chr9:99836200-99836701
P14	B	chr9:100340675-100341176
P14	B	chr9:100605878-100606379
P14	B	chr9:100835641-100836142
P14	B	chr9:101805393-101805894
P14	B	chr9:101843006-101843507
P14	B	chr9:102138489-102138990
P14	B	chr9:102464993-102465494
P14	B	chr9:102777457-102777958
P14	B	chr9:103544512-103545013
P14	B	chr9:103549115-103549616
P14	B	chr9:103862424-103862925
P14	B	chr9:103929033-103929534
P14	B	chr9:104382659-104383160
P14	B	chr9:104913210-104913711
P14	B	chr9:105402652-105403153
P14	B	chr9:105461390-105461891
P14	B	chr9:105633886-105634387
P14	B	chr9:105642675-105643176
P14	B	chr9:106290624-106291125
P14	B	chr9:106402893-106403394
P14	B	chr9:106410799-106411300
P14	B	chr9:106601721-106602222
P14	B	chr9:106934816-106935317
P14	B	chr9:107260811-107261312
P14	B	chr9:108128171-108128672
P14	B	chr9:108136969-108137470
P14	B	chr9:108389165-108389666
P14	B	chr9:108411457-108411958
P14	B	chr9:108424364-108424865
P14	B	chr9:110081003-110081504
P14	B	chr9:110341937-110342438
P14	B	chr9:110809972-110810473
P14	B	chr9:110982497-110982998
P14	B	chr9:111182110-111182611
P14	B	chr9:111208211-111208712
P14	B	chr9:111320868-111321369
P14	B	chr9:111324807-111325308
P14	B	chr9:111689125-111689626
P14	B	chr9:111755130-111755631
P14	B	chr9:112405761-112406262
P14	B	chr9:112804345-112804846
P14	B	chr9:112839029-112839530
P14	B	chr9:113019987-113020488
P14	B	chr9:113044379-113044880
P14	B	chr9:113074763-113075264
P14	B	chr9:113094124-113094625
P14	B	chr9:113171874-113172375
P14	B	chr9:113229244-113229745
P14	B	chr9:113284371-113284872
P14	B	chr9:113295794-113296295
P14	B	chr9:113339986-113340487
P14	B	chr9:113568747-113569248
P14	B	chr9:113714476-113714977
P14	B	chr9:113867831-113868332
P14	B	chr9:113891204-113891705
P14	B	chr9:113939366-113939867
P14	B	chr9:114094780-114095281
P14	B	chr9:114562736-114563237
P14	B	chr9:115127838-115128339
P14	B	chr9:115233329-115233830
P14	B	chr9:115708117-115708618
P14	B	chr9:115977660-115978161
P14	B	chr9:116342950-116343451
P14	B	chr9:116475753-116476254
P14	B	chr9:116502725-116503226
P14	B	chr9:116634600-116635101
P14	B	chr9:116803238-116803739
P14	B	chr9:117371924-117372425
P14	B	chr9:117424740-117425241
P14	B	chr9:117703080-117703581
P14	B	chr9:117926978-117927479
P14	B	chr9:118730792-118731293
P14	B	chr9:118900578-118901079
P14	B	chr9:118953675-118954176
P14	B	chr9:118969816-118970317
P14	B	chr9:119334787-119335288
P14	B	chr9:119355867-119356368
P14	B	chr9:120519495-120519996
P14	B	chr9:120646940-120647441
P14	B	chr9:120647314-120647815
P14	B	chr9:120715504-120716005
P14	B	chr9:120837288-120837789
P14	B	chr9:120884618-120885119
P14	B	chr9:121000885-121001386
P14	B	chr9:121106677-121107178
P14	B	chr9:121253929-121254430
P14	B	chr9:121446365-121446866
P14	B	chr9:121592831-121593332
P14	B	chr9:121639688-121640189
P14	B	chr9:121740405-121740906
P14	B	chr9:121748078-121748579
P14	B	chr9:121775852-121776353
P14	B	chr9:121880709-121881210
P14	B	chr9:122078140-122078641
P14	B	chr9:122603010-122603511
P14	B	chr9:122650774-122651275
P14	B	chr9:122908055-122908556
P14	B	chrX:7475987-7476488
P14	B	chrX:9699765-9700266
P14	B	chrX:10429199-10429700
P14	B	chrX:11763249-11763750
P14	B	chrX:11763606-11764107
P14	B	chrX:11800544-11801045
P14	B	chrX:11959810-11960311
P14	B	chrX:12570225-12570726
P14	B	chrX:14884542-14885043
P14	B	chrX:17181636-17182137
P14	B	chrX:19167538-19168039
P14	B	chrX:19597111-19597612
P14	B	chrX:20736400-20736901
P14	B	chrX:20914998-20915499
P14	B	chrX:22810250-22810751
P14	B	chrX:23295899-23296400
P14	B	chrX:36249324-36249825
P14	B	chrX:36928935-36929436
P14	B	chrX:36935440-36935941
P14	B	chrX:38734845-38735346
P14	B	chrX:38811135-38811636
P14	B	chrX:38817094-38817595
P14	B	chrX:39250091-39250592
P14	B	chrX:39433811-39434312
P14	B	chrX:46896452-46896953
P14	B	chrX:47760134-47760635
P14	B	chrX:47962489-47962990
P14	B	chrX:47976435-47976936
P14	B	chrX:52151970-52152471
P14	B	chrX:53696525-53697026
P14	B	chrX:59085865-59086366
P14	B	chrX:59251487-59251988
P14	B	chrX:61580111-61580612
P14	B	chrX:65219743-65220244
P14	B	chrX:68146045-68146546
P14	B	chrX:68557627-68558128
P14	B	chrX:69449129-69449630
P14	B	chrX:69653984-69654485
P14	B	chrX:69698741-69699242
P14	B	chrX:70362948-70363449
P14	B	chrX:70883296-70883797
P14	B	chrX:71053670-71054171
P14	B	chrX:73262333-73262834
P14	B	chrX:74645529-74646030
P14	B	chrX:75814093-75814594
P14	B	chrX:77219322-77219823
P14	B	chrX:77637950-77638451
P14	B	chrX:80621038-80621539
P14	B	chrX:88072905-88073406
P14	B	chrX:88226706-88227207
P14	B	chrX:93003409-93003910
P14	B	chrX:93006569-93007070
P14	B	chrX:95087974-95088475
P14	B	chrX:95117108-95117609
P14	B	chrX:98989512-98990013
P14	B	chrX:99054365-99054866
P14	B	chrX:99690883-99691384
P14	B	chrX:100516649-100517150
P14	B	chrX:100517565-100518066
P14	B	chrX:100599128-100599629
P14	B	chrX:100605226-100605727
P14	B	chrX:100943588-100944089
P14	B	chrX:101771941-101772442
P14	B	chrX:102353309-102353810
P14	B	chrX:102492384-102492885
P14	B	chrX:103622199-103622700
P14	B	chrX:106043672-106044173
P14	B	chrX:114473702-114474203
P14	B	chrX:117558959-117559460
P14	B	chrX:119632134-119632635
P14	B	chrX:120466133-120466634
P14	B	chrX:120609908-120610409
P14	B	chrX:120821869-120822370
P14	B	chrX:122586622-122587123
P14	B	chrX:122892584-122893085
P14	B	chrX:133499211-133499712
P14	B	chrX:133657718-133658219
P14	B	chrX:135742913-135743414
P14	B	chrX:137947646-137948147
P14	B	chrX:139432445-139432946
P14	B	chrX:139920447-139920948
P14	B	chrX:140054819-140055320
P14	B	chrX:140703151-140703652
P14	B	chrX:141327930-141328431
P14	B	chrX:142883422-142883923
P14	B	chrX:143683671-143684172
P14	B	chrX:150981546-150982047
P14	B	chrX:151075890-151076391
P14	B	chrX:152187036-152187537
P14	B	chrX:152248011-152248512
P14	B	chrX:155588615-155589116
P14	B	chrX:155592360-155592861
P14	B	chrX:155901618-155902119
P14	B	chrX:157028831-157029332
P14	B	chrX:157079968-157080469
P14	B	chrX:157311959-157312460
P14	B	chrX:157417335-157417836
P14	B	chrX:158374964-158375465
P14	B	chrX:158984568-158985069
P14	B	chrX:159371802-159372303
P14	B	chrX:159850638-159851139
P14	B	chrX:160193026-160193527
P14	B	chrX:160503995-160504496
P14	B	chrX:160510113-160510614
P14	B	chrX:161024381-161024882
P14	B	chrX:162712515-162713016
P14	B	chrX:163938500-163939001
P14	B	chrX:164269340-164269841
P14	B	chrX:164637386-164637887
P14	B	chrX:166795518-166796019
P14	B	chrX:166906523-166907024
P14	B	chrX:167436323-167436824
P14	B	chrX:167552733-167553234
P14	B	chrX:169064909-169065410
P14	C	chr1:3094985-3095486
P14	C	chr1:3399735-3400236
P14	C	chr1:3457676-3458177
P14	C	chr1:4703115-4703616
P14	C	chr1:4907933-4908434
P14	C	chr1:6810189-6810690
P14	C	chr1:6857757-6858258
P14	C	chr1:6866653-6867154
P14	C	chr1:6907519-6908020
P14	C	chr1:7105002-7105503
P14	C	chr1:10057962-10058463
P14	C	chr1:11111260-11111761
P14	C	chr1:11427186-11427687
P14	C	chr1:12950765-12951266
P14	C	chr1:13189097-13189598
P14	C	chr1:13573768-13574269
P14	C	chr1:13649524-13650025
P14	C	chr1:13870559-13871060
P14	C	chr1:14384900-14385401
P14	C	chr1:14704822-14705323
P14	C	chr1:15053859-15054360
P14	C	chr1:15770256-15770757
P14	C	chr1:15943538-15944039
P14	C	chr1:16177384-16177885
P14	C	chr1:17805393-17805894
P14	C	chr1:17825778-17826279
P14	C	chr1:18144627-18145128
P14	C	chr1:18168150-18168651
P14	C	chr1:18536438-18536939
P14	C	chr1:20981680-20982181
P14	C	chr1:21552780-21553281
P14	C	chr1:21600562-21601063
P14	C	chr1:21676748-21677249
P14	C	chr1:21684324-21684825
P14	C	chr1:21866408-21866909
P14	C	chr1:21941562-21942063
P14	C	chr1:22183148-22183649
P14	C	chr1:22245526-22246027
P14	C	chr1:22626151-22626652
P14	C	chr1:22943952-22944453
P14	C	chr1:23098282-23098783
P14	C	chr1:23117401-23117902
P14	C	chr1:23138356-23138857
P14	C	chr1:23806512-23807013
P14	C	chr1:24458795-24459296
P14	C	chr1:24462605-24463106
P14	C	chr1:24661482-24661983
P14	C	chr1:25163441-25163942
P14	C	chr1:25401330-25401831
P14	C	chr1:25509298-25509799
P14	C	chr1:27657926-27658427
P14	C	chr1:27965407-27965908
P14	C	chr1:28003793-28004294
P14	C	chr1:28807697-28808198
P14	C	chr1:28808516-28809017
P14	C	chr1:29001519-29002020
P14	C	chr1:30219467-30219968
P14	C	chr1:32223813-32224314
P14	C	chr1:32301158-32301659
P14	C	chr1:33647526-33648027
P14	C	chr1:34709046-34709547
P14	C	chr1:34802227-34802728
P14	C	chr1:34812744-34813245
P14	C	chr1:35162379-35162880
P14	C	chr1:35361368-35361869
P14	C	chr1:35523684-35524185
P14	C	chr1:35524660-35525161
P14	C	chr1:37614808-37615309
P14	C	chr1:38154199-38154700
P14	C	chr1:38428878-38429379
P14	C	chr1:38449695-38450196
P14	C	chr1:38450015-38450516
P14	C	chr1:38730142-38730643
P14	C	chr1:38930655-38931156
P14	C	chr1:39063851-39064352
P14	C	chr1:39080438-39080939
P14	C	chr1:39083542-39084043
P14	C	chr1:39083891-39084392
P14	C	chr1:39298712-39299213
P14	C	chr1:39300106-39300607
P14	C	chr1:39555934-39556435
P14	C	chr1:39824684-39825185
P14	C	chr1:39901858-39902359
P14	C	chr1:39962836-39963337
P14	C	chr1:40404591-40405092
P14	C	chr1:40945479-40945980
P14	C	chr1:41001083-41001584
P14	C	chr1:41282428-41282929
P14	C	chr1:41674137-41674638
P14	C	chr1:41698699-41699200
P14	C	chr1:42012832-42013333
P14	C	chr1:42035523-42036024
P14	C	chr1:42069985-42070486
P14	C	chr1:42098339-42098840
P14	C	chr1:42249898-42250399
P14	C	chr1:42276307-42276808
P14	C	chr1:42773742-42774243
P14	C	chr1:43199784-43200285
P14	C	chr1:46362858-46363359
P14	C	chr1:47103094-47103595
P14	C	chr1:47285490-47285991
P14	C	chr1:47904221-47904722
P14	C	chr1:47961728-47962229
P14	C	chr1:48912569-48913070
P14	C	chr1:49942022-49942523
P14	C	chr1:50361308-50361809
P14	C	chr1:51078960-51079461
P14	C	chr1:51115682-51116183
P14	C	chr1:51213479-51213980
P14	C	chr1:51860732-51861233
P14	C	chr1:51906737-51907238
P14	C	chr1:52388035-52388536
P14	C	chr1:52465145-52465646
P14	C	chr1:52553684-52554185
P14	C	chr1:52554630-52555131
P14	C	chr1:52578187-52578688
P14	C	chr1:52663136-52663637
P14	C	chr1:53555998-53556499
P14	C	chr1:54133616-54134117
P14	C	chr1:54713158-54713659
P14	C	chr1:54716774-54717275
P14	C	chr1:54821859-54822360
P14	C	chr1:55666732-55667233
P14	C	chr1:55671155-55671656
P14	C	chr1:55835850-55836351
P14	C	chr1:56066270-56066771
P14	C	chr1:56089237-56089738
P14	C	chr1:56610015-56610516
P14	C	chr1:56900789-56901290
P14	C	chr1:57889601-57890102
P14	C	chr1:57903733-57904234
P14	C	chr1:58045376-58045877
P14	C	chr1:58335192-58335693
P14	C	chr1:58736824-58737325
P14	C	chr1:58739451-58739952
P14	C	chr1:58830582-58831083
P14	C	chr1:60824101-60824602
P14	C	chr1:61040387-61040888
P14	C	chr1:61418551-61419052
P14	C	chr1:62919134-62919635
P14	C	chr1:63720064-63720565
P14	C	chr1:63804791-63805292
P14	C	chr1:63805443-63805944
P14	C	chr1:63909094-63909595
P14	C	chr1:64222648-64223149
P14	C	chr1:64226069-64226570
P14	C	chr1:64633580-64634081
P14	C	chr1:64682983-64683484
P14	C	chr1:64791726-64792227
P14	C	chr1:64854663-64855164
P14	C	chr1:65333865-65334366
P14	C	chr1:65401431-65401932
P14	C	chr1:65730204-65730705
P14	C	chr1:66196647-66197148
P14	C	chr1:66437800-66438301
P14	C	chr1:70527742-70528243
P14	C	chr1:72176226-72176727
P14	C	chr1:72746314-72746815
P14	C	chr1:73100472-73100973
P14	C	chr1:74295279-74295780
P14	C	chr1:75582201-75582702
P14	C	chr1:76031815-76032316
P14	C	chr1:76487423-76487924
P14	C	chr1:76509367-76509868
P14	C	chr1:76821521-76822022
P14	C	chr1:76872948-76873449
P14	C	chr1:76934329-76934830
P14	C	chr1:77109815-77110316
P14	C	chr1:77411153-77411654
P14	C	chr1:77462159-77462660
P14	C	chr1:77565652-77566153
P14	C	chr1:77824108-77824609
P14	C	chr1:78784830-78785331
P14	C	chr1:78864733-78865234
P14	C	chr1:79335527-79336028
P14	C	chr1:79485435-79485936
P14	C	chr1:79581261-79581762
P14	C	chr1:79809261-79809762
P14	C	chr1:79991121-79991622
P14	C	chr1:80123836-80124337
P14	C	chr1:80603005-80603506
P14	C	chr1:80964300-80964801
P14	C	chr1:82560114-82560615
P14	C	chr1:82773181-82773682
P14	C	chr1:83066497-83066998
P14	C	chr1:83662250-83662751
P14	C	chr1:83701837-83702338
P14	C	chr1:83871005-83871506
P14	C	chr1:84168697-84169198
P14	C	chr1:84414376-84414877
P14	C	chr1:84551901-84552402
P14	C	chr1:84696999-84697500
P14	C	chr1:85869784-85870285
P14	C	chr1:86858946-86859447
P14	C	chr1:86859532-86860033
P14	C	chr1:87292774-87293275
P14	C	chr1:87486207-87486708
P14	C	chr1:87589056-87589557
P14	C	chr1:87603318-87603819
P14	C	chr1:87680836-87681337
P14	C	chr1:87684724-87685225
P14	C	chr1:87798206-87798707
P14	C	chr1:88427916-88428417
P14	C	chr1:89163410-89163911
P14	C	chr1:89588106-89588607
P14	C	chr1:89594942-89595443
P14	C	chr1:89648859-89649360
P14	C	chr1:89804942-89805443
P14	C	chr1:89845290-89845791
P14	C	chr1:90012061-90012562
P14	C	chr1:90034956-90035457
P14	C	chr1:90119993-90120494
P14	C	chr1:90120608-90121109
P14	C	chr1:90275733-90276234
P14	C	chr1:90461648-90462149
P14	C	chr1:90903853-90904354
P14	C	chr1:91086207-91086708
P14	C	chr1:91188975-91189476
P14	C	chr1:91664509-91665010
P14	C	chr1:91705376-91705877
P14	C	chr1:91919968-91920469
P14	C	chr1:92223973-92224474
P14	C	chr1:92243382-92243883
P14	C	chr1:92299065-92299566
P14	C	chr1:92675818-92676319
P14	C	chr1:92848299-92848800
P14	C	chr1:92875632-92876133
P14	C	chr1:92879183-92879684
P14	C	chr1:93405695-93406196
P14	C	chr1:94035146-94035647
P14	C	chr1:94368961-94369462
P14	C	chr1:95048286-95048787
P14	C	chr1:95342177-95342678
P14	C	chr1:97962074-97962575
P14	C	chr1:99679937-99680438
P14	C	chr1:99872262-99872763
P14	C	chr1:101529945-101530446
P14	C	chr1:102235357-102235858
P14	C	chr1:102379057-102379558
P14	C	chr1:102896705-102897206
P14	C	chr1:103023793-103024294
P14	C	chr1:103024766-103025267
P14	C	chr1:103070986-103071487
P14	C	chr1:103076010-103076511
P14	C	chr1:103076568-103077069
P14	C	chr1:103357112-103357613
P14	C	chr1:104057199-104057700
P14	C	chr1:104107995-104108496
P14	C	chr1:104226459-104226960
P14	C	chr1:105093774-105094275
P14	C	chr1:105135111-105135612
P14	C	chr1:105434462-105434963
P14	C	chr1:105489376-105489877
P14	C	chr1:105876534-105877035
P14	C	chr1:106042786-106043287
P14	C	chr1:106126532-106127033
P14	C	chr1:106870698-106871199
P14	C	chr1:107764585-107765086
P14	C	chr1:109104936-109105437
P14	C	chr1:109223480-109223981
P14	C	chr1:109298244-109298745
P14	C	chr1:109373870-109374371
P14	C	chr1:109956562-109957063
P14	C	chr1:109985399-109985900
P14	C	chr1:110048286-110048787
P14	C	chr1:110724812-110725313
P14	C	chr1:112785104-112785605
P14	C	chr1:113372024-113372525
P14	C	chr1:114456339-114456840
P14	C	chr1:114547592-114548093
P14	C	chr1:116192156-116192657
P14	C	chr1:117243551-117244052
P14	C	chr1:118756137-118756638
P14	C	chr1:119033886-119034387
P14	C	chr1:119165904-119166405
P14	C	chr1:119299282-119299783
P14	C	chr1:119380551-119381052
P14	C	chr1:119451424-119451925
P14	C	chr1:119557515-119558016
P14	C	chr1:119687992-119688493
P14	C	chr1:119734692-119735193
P14	C	chr1:120021821-120022322
P14	C	chr1:120602662-120603163
P14	C	chr1:120731895-120732396
P14	C	chr1:121773875-121774376
P14	C	chr1:121782801-121783302
P14	C	chr1:123923811-123924312
P14	C	chr1:124603697-124604198
P14	C	chr1:124777585-124778086
P14	C	chr1:125290508-125291009
P14	C	chr1:125295590-125296091
P14	C	chr1:125987644-125988145
P14	C	chr1:126799163-126799664
P14	C	chr1:127062335-127062836
P14	C	chr1:127114697-127115198
P14	C	chr1:127327635-127328136
P14	C	chr1:127351269-127351770
P14	C	chr1:127621273-127621774
P14	C	chr1:127933738-127934239
P14	C	chr1:127934262-127934763
P14	C	chr1:128659714-128660215
P14	C	chr1:128781211-128781712
P14	C	chr1:129208416-129208917
P14	C	chr1:129421483-129421984
P14	C	chr1:131062721-131063222
P14	C	chr1:131331118-131331619
P14	C	chr1:132283356-132283857
P14	C	chr1:132307885-132308386
P14	C	chr1:132376594-132377095
P14	C	chr1:132893189-132893690
P14	C	chr1:132893536-132894037
P14	C	chr1:133238924-133239425
P14	C	chr1:133368636-133369137
P14	C	chr1:133663324-133663825
P14	C	chr1:134332823-134333324
P14	C	chr1:134335574-134336075
P14	C	chr1:134625320-134625821
P14	C	chr1:134822617-134823118
P14	C	chr1:135410830-135411331
P14	C	chr1:136241676-136242177
P14	C	chr1:136284568-136285069
P14	C	chr1:136462278-136462779
P14	C	chr1:137428029-137428530
P14	C	chr1:137669753-137670254
P14	C	chr1:138061827-138062328
P14	C	chr1:138289936-138290437
P14	C	chr1:138922458-138922959
P14	C	chr1:140208093-140208594
P14	C	chr1:141774966-141775467
P14	C	chr1:141831328-141831829
P14	C	chr1:141842462-141842963
P14	C	chr1:141843014-141843515
P14	C	chr1:142441521-142442022
P14	C	chr1:143265650-143266151
P14	C	chr1:143318266-143318767
P14	C	chr1:143523746-143524247
P14	C	chr1:144436624-144437125
P14	C	chr1:144488285-144488786
P14	C	chr1:144502198-144502699
P14	C	chr1:144626300-144626801
P14	C	chr1:144756148-144756649
P14	C	chr1:144852147-144852648
P14	C	chr1:145015515-145016016
P14	C	chr1:145073975-145074476
P14	C	chr1:145227113-145227614
P14	C	chr1:145361750-145362251
P14	C	chr1:145596876-145597377
P14	C	chr1:146498326-146498827
P14	C	chr1:147521356-147521857
P14	C	chr1:148656919-148657420
P14	C	chr1:151250839-151251340
P14	C	chr1:151581369-151581870
P14	C	chr1:151777518-151778019
P14	C	chr1:152004386-152004887
P14	C	chr1:152240886-152241387
P14	C	chr1:152394080-152394581
P14	C	chr1:152524009-152524510
P14	C	chr1:153180474-153180975
P14	C	chr1:153894623-153895124
P14	C	chr1:153900083-153900584
P14	C	chr1:154150048-154150549
P14	C	chr1:154258388-154258889
P14	C	chr1:154295985-154296486
P14	C	chr1:154702528-154703029
P14	C	chr1:154730465-154730966
P14	C	chr1:154865875-154866376
P14	C	chr1:154894807-154895308
P14	C	chr1:155029409-155029910
P14	C	chr1:155038553-155039054
P14	C	chr1:155059432-155059933
P14	C	chr1:155221997-155222498
P14	C	chr1:155229979-155230480
P14	C	chr1:155297463-155297964
P14	C	chr1:155303352-155303853
P14	C	chr1:156186564-156187065
P14	C	chr1:156613801-156614302
P14	C	chr1:156671845-156672346
P14	C	chr1:157169187-157169688
P14	C	chr1:157169653-157170154
P14	C	chr1:157182969-157183470
P14	C	chr1:157525048-157525549
P14	C	chr1:157654559-157655060
P14	C	chr1:157655320-157655821
P14	C	chr1:157669482-157669983
P14	C	chr1:158040283-158040784
P14	C	chr1:158040704-158041205
P14	C	chr1:158145852-158146353
P14	C	chr1:158318176-158318677
P14	C	chr1:158405934-158406435
P14	C	chr1:158408046-158408547
P14	C	chr1:158422626-158423127
P14	C	chr1:158549589-158550090
P14	C	chr1:159307128-159307629
P14	C	chr1:159788199-159788700
P14	C	chr1:159892678-159893179
P14	C	chr1:160465123-160465624
P14	C	chr1:160548181-160548682
P14	C	chr1:161107273-161107774
P14	C	chr1:162047566-162048067
P14	C	chr1:162083445-162083946
P14	C	chr1:162101247-162101748
P14	C	chr1:162372982-162373483
P14	C	chr1:162506376-162506877
P14	C	chr1:163416943-163417444
P14	C	chr1:163945645-163946146
P14	C	chr1:164338098-164338599
P14	C	chr1:164461679-164462180
P14	C	chr1:164663057-164663558
P14	C	chr1:164744871-164745372
P14	C	chr1:164758329-164758830
P14	C	chr1:164781008-164781509
P14	C	chr1:164787637-164788138
P14	C	chr1:165046546-165047047
P14	C	chr1:165213615-165214116
P14	C	chr1:165303430-165303931
P14	C	chr1:165304276-165304777
P14	C	chr1:166299769-166300270
P14	C	chr1:167084223-167084724
P14	C	chr1:167118908-167119409
P14	C	chr1:167979189-167979690
P14	C	chr1:168118033-168118534
P14	C	chr1:168800942-168801443
P14	C	chr1:169878946-169879447
P14	C	chr1:170295982-170296483
P14	C	chr1:170506233-170506734
P14	C	chr1:171474216-171474717
P14	C	chr1:171715327-171715828
P14	C	chr1:171791387-171791888
P14	C	chr1:171826786-171827287
P14	C	chr1:172759454-172759955
P14	C	chr1:173355067-173355568
P14	C	chr1:174598102-174598603
P14	C	chr1:175536018-175536519
P14	C	chr1:175949462-175949963
P14	C	chr1:176062908-176063409
P14	C	chr1:176089319-176089820
P14	C	chr1:176275165-176275666
P14	C	chr1:176417162-176417663
P14	C	chr1:176589003-176589504
P14	C	chr1:176618827-176619328
P14	C	chr1:176884984-176885485
P14	C	chr1:176885411-176885912
P14	C	chr1:176948806-176949307
P14	C	chr1:177141434-177141935
P14	C	chr1:178094666-178095167
P14	C	chr1:179041882-179042383
P14	C	chr1:179667925-179668426
P14	C	chr1:180085260-180085761
P14	C	chr1:180089111-180089612
P14	C	chr1:180480261-180480762
P14	C	chr1:180520105-180520606
P14	C	chr1:181068533-181069034
P14	C	chr1:181381329-181381830
P14	C	chr1:181466561-181467062
P14	C	chr1:181535369-181535870
P14	C	chr1:181855720-181856221
P14	C	chr1:182794075-182794576
P14	C	chr1:182794578-182795079
P14	C	chr1:184877208-184877709
P14	C	chr1:184969329-184969830
P14	C	chr1:184984648-184985149
P14	C	chr1:185103120-185103621
P14	C	chr1:185726231-185726732
P14	C	chr1:185801211-185801712
P14	C	chr1:186261097-186261598
P14	C	chr1:186345376-186345877
P14	C	chr1:187028736-187029237
P14	C	chr1:187125636-187126137
P14	C	chr1:187282488-187282989
P14	C	chr1:187282772-187283273
P14	C	chr1:187361841-187362342
P14	C	chr1:188257440-188257941
P14	C	chr1:189039269-189039770
P14	C	chr1:189048356-189048857
P14	C	chr1:189085488-189085989
P14	C	chr1:189108461-189108962
P14	C	chr1:189228641-189229142
P14	C	chr1:189495741-189496242
P14	C	chr1:189502683-189503184
P14	C	chr1:189576387-189576888
P14	C	chr1:189960255-189960756
P14	C	chr1:189975464-189975965
P14	C	chr1:190213091-190213592
P14	C	chr1:190496053-190496554
P14	C	chr1:190659924-190660425
P14	C	chr1:191093502-191094003
P14	C	chr1:191540860-191541361
P14	C	chr1:191894305-191894806
P14	C	chr1:191952784-191953285
P14	C	chr1:192190981-192191482
P14	C	chr1:192378436-192378937
P14	C	chr1:192448192-192448693
P14	C	chr1:192480376-192480877
P14	C	chr1:192484889-192485390
P14	C	chr1:192806666-192807167
P14	C	chr1:193008004-193008505
P14	C	chr1:193090419-193090920
P14	C	chr1:193249937-193250438
P14	C	chr1:193315986-193316487
P14	C	chr1:193351572-193352073
P14	C	chr1:193509903-193510404
P14	C	chr1:193736161-193736662
P14	C	chr1:194612581-194613082
P14	C	chr1:194613843-194614344
P14	C	chr1:194688239-194688740
P14	C	chr1:194851394-194851895
P14	C	chr1:194929901-194930402
P14	C	chr10:3293835-3294336
P14	C	chr10:3523322-3523823
P14	C	chr10:4387128-4387629
P14	C	chr10:4885432-4885933
P14	C	chr10:4885864-4886365
P14	C	chr10:5190642-5191143
P14	C	chr10:5449804-5450305
P14	C	chr10:6296529-6297030
P14	C	chr10:6309165-6309666
P14	C	chr10:6895724-6896225
P14	C	chr10:6936599-6937100
P14	C	chr10:8174005-8174506
P14	C	chr10:8577676-8578177
P14	C	chr10:8857751-8858252
P14	C	chr10:9012734-9013235
P14	C	chr10:9113614-9114115
P14	C	chr10:9203604-9204105
P14	C	chr10:9210600-9211101
P14	C	chr10:9294508-9295009
P14	C	chr10:10105939-10106440
P14	C	chr10:10325483-10325984
P14	C	chr10:10917738-10918239
P14	C	chr10:10925640-10926141
P14	C	chr10:10985420-10985921
P14	C	chr10:11061583-11062084
P14	C	chr10:11660223-11660724
P14	C	chr10:12302321-12302822
P14	C	chr10:12683891-12684392
P14	C	chr10:13250185-13250686
P14	C	chr10:13842712-13843213
P14	C	chr10:13844807-13845308
P14	C	chr10:14195871-14196372
P14	C	chr10:14314503-14315004
P14	C	chr10:14333315-14333816
P14	C	chr10:14335616-14336117
P14	C	chr10:14592167-14592668
P14	C	chr10:15550006-15550507
P14	C	chr10:15807164-15807665
P14	C	chr10:16156859-16157360
P14	C	chr10:16492233-16492734
P14	C	chr10:17213158-17213659
P14	C	chr10:17589016-17589517
P14	C	chr10:17795912-17796413
P14	C	chr10:17841980-17842481
P14	C	chr10:18022799-18023300
P14	C	chr10:18437486-18437987
P14	C	chr10:18627437-18627938
P14	C	chr10:18660774-18661275
P14	C	chr10:20311792-20312293
P14	C	chr10:20451612-20452113
P14	C	chr10:21400786-21401287
P14	C	chr10:21446625-21447126
P14	C	chr10:21455905-21456406
P14	C	chr10:21456906-21457407
P14	C	chr10:21598070-21598571
P14	C	chr10:21684174-21684675
P14	C	chr10:21902071-21902572
P14	C	chr10:22631401-22631902
P14	C	chr10:24966068-24966569
P14	C	chr10:24987599-24988100
P14	C	chr10:25016235-25016736
P14	C	chr10:25051363-25051864
P14	C	chr10:25162037-25162538
P14	C	chr10:25432841-25433342
P14	C	chr10:25702061-25702562
P14	C	chr10:26314243-26314744
P14	C	chr10:26345537-26346038
P14	C	chr10:27573773-27574274
P14	C	chr10:28698112-28698613
P14	C	chr10:28856061-28856562
P14	C	chr10:29146827-29147328
P14	C	chr10:29193651-29194152
P14	C	chr10:29864453-29864954
P14	C	chr10:33540248-33540749
P14	C	chr10:36505953-36506454
P14	C	chr10:36506622-36507123
P14	C	chr10:36658734-36659235
P14	C	chr10:38909774-38910275
P14	C	chr10:39209750-39210251
P14	C	chr10:39392260-39392761
P14	C	chr10:39392818-39393319
P14	C	chr10:39395462-39395963
P14	C	chr10:39583634-39584135
P14	C	chr10:39974894-39975395
P14	C	chr10:40053806-40054307
P14	C	chr10:40604800-40605301
P14	C	chr10:40638215-40638716
P14	C	chr10:40638648-40639149
P14	C	chr10:40639199-40639700
P14	C	chr10:40651575-40652076
P14	C	chr10:40716322-40716823
P14	C	chr10:40716654-40717155
P14	C	chr10:40750449-40750950
P14	C	chr10:40826090-40826591
P14	C	chr10:40830223-40830724
P14	C	chr10:41148949-41149450
P14	C	chr10:41231078-41231579
P14	C	chr10:41477340-41477841
P14	C	chr10:41984093-41984594
P14	C	chr10:42094129-42094630
P14	C	chr10:43093382-43093883
P14	C	chr10:43124180-43124681
P14	C	chr10:44377793-44378294
P14	C	chr10:44685218-44685719
P14	C	chr10:44752835-44753336
P14	C	chr10:45486041-45486542
P14	C	chr10:46201483-46201984
P14	C	chr10:46707875-46708376
P14	C	chr10:46709436-46709937
P14	C	chr10:46939193-46939694
P14	C	chr10:47857858-47858359
P14	C	chr10:49597520-49598021
P14	C	chr10:50868110-50868611
P14	C	chr10:51271273-51271774
P14	C	chr10:51945638-51946139
P14	C	chr10:52185800-52186301
P14	C	chr10:52368340-52368841
P14	C	chr10:52926166-52926667
P14	C	chr10:53227600-53228101
P14	C	chr10:53367197-53367698
P14	C	chr10:53414303-53414804
P14	C	chr10:53735421-53735922
P14	C	chr10:54851790-54852291
P14	C	chr10:56061381-56061882
P14	C	chr10:58404562-58405063
P14	C	chr10:59447363-59447864
P14	C	chr10:59744210-59744711
P14	C	chr10:59777939-59778440
P14	C	chr10:60209123-60209624
P14	C	chr10:60350651-60351152
P14	C	chr10:61926768-61927269
P14	C	chr10:62068499-62069000
P14	C	chr10:62088954-62089455
P14	C	chr10:62236103-62236604
P14	C	chr10:62300192-62300693
P14	C	chr10:62412021-62412522
P14	C	chr10:63156855-63157356
P14	C	chr10:63532098-63532599
P14	C	chr10:63532493-63532994
P14	C	chr10:63839063-63839564
P14	C	chr10:63894508-63895009
P14	C	chr10:64115136-64115637
P14	C	chr10:64181602-64182103
P14	C	chr10:64182638-64183139
P14	C	chr10:64243309-64243810
P14	C	chr10:64342718-64343219
P14	C	chr10:64750931-64751432
P14	C	chr10:65283328-65283829
P14	C	chr10:66185657-66186158
P14	C	chr10:66234389-66234890
P14	C	chr10:66433403-66433904
P14	C	chr10:66513271-66513772
P14	C	chr10:66882737-66883238
P14	C	chr10:67910348-67910849
P14	C	chr10:68388775-68389276
P14	C	chr10:68416285-68416786
P14	C	chr10:68471113-68471614
P14	C	chr10:69002995-69003496
P14	C	chr10:69155360-69155861
P14	C	chr10:69162486-69162987
P14	C	chr10:69166467-69166968
P14	C	chr10:69690513-69691014
P14	C	chr10:69730426-69730927
P14	C	chr10:69820523-69821024
P14	C	chr10:70530025-70530526
P14	C	chr10:70724894-70725395
P14	C	chr10:71250346-71250847
P14	C	chr10:71304571-71305072
P14	C	chr10:71380316-71380817
P14	C	chr10:71884066-71884567
P14	C	chr10:72001404-72001905
P14	C	chr10:72003235-72003736
P14	C	chr10:72667776-72668277
P14	C	chr10:73206396-73206897
P14	C	chr10:73544393-73544894
P14	C	chr10:74414856-74415357
P14	C	chr10:74480626-74481127
P14	C	chr10:75007243-75007744
P14	C	chr10:77116995-77117496
P14	C	chr10:77341663-77342164
P14	C	chr10:77449240-77449741
P14	C	chr10:78138808-78139309
P14	C	chr10:78144067-78144568
P14	C	chr10:78297774-78298275
P14	C	chr10:78319817-78320318
P14	C	chr10:78573163-78573664
P14	C	chr10:79575684-79576185
P14	C	chr10:79918167-79918668
P14	C	chr10:81302675-81303176
P14	C	chr10:81469169-81469670
P14	C	chr10:82319766-82320267
P14	C	chr10:82681534-82682035
P14	C	chr10:82844173-82844674
P14	C	chr10:82845000-82845501
P14	C	chr10:83533130-83533631
P14	C	chr10:83637217-83637718
P14	C	chr10:83648424-83648925
P14	C	chr10:84089315-84089816
P14	C	chr10:84212031-84212532
P14	C	chr10:84646751-84647252
P14	C	chr10:84772762-84773263
P14	C	chr10:85161634-85162135
P14	C	chr10:85178626-85179127
P14	C	chr10:85481868-85482369
P14	C	chr10:86077028-86077529
P14	C	chr10:86389853-86390354
P14	C	chr10:86939566-86940067
P14	C	chr10:87508514-87509015
P14	C	chr10:88426274-88426775
P14	C	chr10:88960705-88961206
P14	C	chr10:89243773-89244274
P14	C	chr10:89487351-89487852
P14	C	chr10:89510489-89510990
P14	C	chr10:90596033-90596534
P14	C	chr10:90868800-90869301
P14	C	chr10:90873120-90873621
P14	C	chr10:90966746-90967247
P14	C	chr10:91167136-91167637
P14	C	chr10:91384295-91384796
P14	C	chr10:91387114-91387615
P14	C	chr10:91504807-91505308
P14	C	chr10:91641568-91642069
P14	C	chr10:91871129-91871630
P14	C	chr10:92992789-92993290
P14	C	chr10:93035910-93036411
P14	C	chr10:93036489-93036990
P14	C	chr10:93076125-93076626
P14	C	chr10:93081200-93081701
P14	C	chr10:93144985-93145486
P14	C	chr10:93256521-93257022
P14	C	chr10:93360565-93361066
P14	C	chr10:93361011-93361512
P14	C	chr10:93641008-93641509
P14	C	chr10:93644800-93645301
P14	C	chr10:93661256-93661757
P14	C	chr10:93669542-93670043
P14	C	chr10:93680606-93681107
P14	C	chr10:93759677-93760178
P14	C	chr10:93985526-93986027
P14	C	chr10:94982449-94982950
P14	C	chr10:95232979-95233480
P14	C	chr10:95242900-95243401
P14	C	chr10:95407486-95407987
P14	C	chr10:95416586-95417087
P14	C	chr10:95610543-95611044
P14	C	chr10:96846885-96847386
P14	C	chr10:97142664-97143165
P14	C	chr10:97159273-97159774
P14	C	chr10:97193454-97193955
P14	C	chr10:97717942-97718443
P14	C	chr10:98628147-98628648
P14	C	chr10:98806757-98807258
P14	C	chr10:99081413-99081914
P14	C	chr10:99824449-99824950
P14	C	chr10:100528154-100528655
P14	C	chr10:101350121-101350622
P14	C	chr10:101640970-101641471
P14	C	chr10:102594202-102594703
P14	C	chr10:102670124-102670625
P14	C	chr10:104444808-104445309
P14	C	chr10:105034929-105035430
P14	C	chr10:105286168-105286669
P14	C	chr10:105339436-105339937
P14	C	chr10:105477759-105478260
P14	C	chr10:105612024-105612525
P14	C	chr10:105789000-105789501
P14	C	chr10:105899637-105900138
P14	C	chr10:106290129-106290630
P14	C	chr10:106509435-106509936
P14	C	chr10:106761008-106761509
P14	C	chr10:106815251-106815752
P14	C	chr10:106838342-106838843
P14	C	chr10:107202379-107202880
P14	C	chr10:107380988-107381489
P14	C	chr10:107737696-107738197
P14	C	chr10:107940262-107940763
P14	C	chr10:107957051-107957552
P14	C	chr10:108293508-108294009
P14	C	chr10:108454590-108455091
P14	C	chr10:108710332-108710833
P14	C	chr10:108990546-108991047
P14	C	chr10:109046908-109047409
P14	C	chr10:109047450-109047951
P14	C	chr10:109332795-109333296
P14	C	chr10:109487933-109488434
P14	C	chr10:109550993-109551494
P14	C	chr10:109684030-109684531
P14	C	chr10:109684436-109684937
P14	C	chr10:109739586-109740087
P14	C	chr10:109779036-109779537
P14	C	chr10:110186239-110186740
P14	C	chr10:110386429-110386930
P14	C	chr10:110440339-110440840
P14	C	chr10:110548389-110548890
P14	C	chr10:110563456-110563957
P14	C	chr10:111031411-111031912
P14	C	chr10:111173582-111174083
P14	C	chr10:111314914-111315415
P14	C	chr10:111381552-111382053
P14	C	chr10:111882315-111882816
P14	C	chr10:112468629-112469130
P14	C	chr10:112468917-112469418
P14	C	chr10:112521344-112521845
P14	C	chr10:112651145-112651646
P14	C	chr10:113616183-113616684
P14	C	chr10:114094039-114094540
P14	C	chr10:114463039-114463540
P14	C	chr10:114488689-114489190
P14	C	chr10:114841274-114841775
P14	C	chr10:114871177-114871678
P14	C	chr10:114897706-114898207
P14	C	chr10:115241792-115242293
P14	C	chr10:116261023-116261524
P14	C	chr10:116266957-116267458
P14	C	chr10:116291184-116291685
P14	C	chr10:116364671-116365172
P14	C	chr10:116371345-116371846
P14	C	chr10:116427950-116428451
P14	C	chr10:116645491-116645992
P14	C	chr10:117435288-117435789
P14	C	chr10:117436924-117437425
P14	C	chr10:117515636-117516137
P14	C	chr10:117571966-117572467
P14	C	chr10:117874855-117875356
P14	C	chr10:117876714-117877215
P14	C	chr10:117984860-117985361
P14	C	chr10:118000472-118000973
P14	C	chr10:118476607-118477108
P14	C	chr10:118643627-118644128
P14	C	chr10:118984769-118985270
P14	C	chr10:119013647-119014148
P14	C	chr10:119065365-119065866
P14	C	chr10:119065851-119066352
P14	C	chr10:119083322-119083823
P14	C	chr10:119142156-119142657
P14	C	chr10:119271714-119272215
P14	C	chr10:119342575-119343076
P14	C	chr10:119547787-119548288
P14	C	chr10:119813989-119814490
P14	C	chr10:120875967-120876468
P14	C	chr10:120900193-120900694
P14	C	chr10:121256365-121256866
P14	C	chr10:121263311-121263812
P14	C	chr10:121296873-121297374
P14	C	chr10:121428115-121428616
P14	C	chr10:122569419-122569920
P14	C	chr10:122716691-122717192
P14	C	chr10:122909527-122910028
P14	C	chr10:122918470-122918971
P14	C	chr10:123402349-123402850
P14	C	chr10:123403041-123403542
P14	C	chr10:123418183-123418684
P14	C	chr10:123489676-123490177
P14	C	chr10:123572263-123572764
P14	C	chr10:123577655-123578156
P14	C	chr10:123789285-123789786
P14	C	chr10:123919008-123919509
P14	C	chr10:125177510-125178011
P14	C	chr10:126013615-126014116
P14	C	chr10:126485043-126485544
P14	C	chr10:126663534-126664035
P14	C	chr10:126664541-126665042
P14	C	chr10:126776568-126777069
P14	C	chr10:126794205-126794706
P14	C	chr10:126901063-126901564
P14	C	chr10:126931437-126931938
P14	C	chr10:126952933-126953434
P14	C	chr10:127162587-127163088
P14	C	chr10:128036706-128037207
P14	C	chr10:129010271-129010772
P14	C	chr11:3484146-3484647
P14	C	chr11:3753811-3754312
P14	C	chr11:3754449-3754950
P14	C	chr11:3767816-3768317
P14	C	chr11:3774673-3775174
P14	C	chr11:3797523-3798024
P14	C	chr11:4027857-4028358
P14	C	chr11:4053485-4053986
P14	C	chr11:4927161-4927662
P14	C	chr11:5057811-5058312
P14	C	chr11:5959975-5960476
P14	C	chr11:6119130-6119631
P14	C	chr11:6135615-6136116
P14	C	chr11:6224401-6224902
P14	C	chr11:7160506-7161007
P14	C	chr11:7705280-7705781
P14	C	chr11:8481443-8481944
P14	C	chr11:8488134-8488635
P14	C	chr11:10546949-10547450
P14	C	chr11:10872187-10872688
P14	C	chr11:12343693-12344194
P14	C	chr11:12464548-12465049
P14	C	chr11:12473458-12473959
P14	C	chr11:12742031-12742532
P14	C	chr11:12749187-12749688
P14	C	chr11:13081663-13082164
P14	C	chr11:14016473-14016974
P14	C	chr11:16895804-16896305
P14	C	chr11:17045743-17046244
P14	C	chr11:19601470-19601971
P14	C	chr11:20864523-20865024
P14	C	chr11:22124999-22125500
P14	C	chr11:22353974-22354475
P14	C	chr11:22552194-22552695
P14	C	chr11:23770700-23771201
P14	C	chr11:24043927-24044428
P14	C	chr11:24080883-24081384
P14	C	chr11:24537585-24538086
P14	C	chr11:24679520-24680021
P14	C	chr11:24758034-24758535
P14	C	chr11:24992923-24993424
P14	C	chr11:25155333-25155834
P14	C	chr11:25520691-25521192
P14	C	chr11:26600544-26601045
P14	C	chr11:26608665-26609166
P14	C	chr11:26821044-26821545
P14	C	chr11:28572291-28572792
P14	C	chr11:28670662-28671163
P14	C	chr11:28917722-28918223
P14	C	chr11:30289670-30290171
P14	C	chr11:32000147-32000648
P14	C	chr11:32352767-32353268
P14	C	chr11:32956918-32957419
P14	C	chr11:33114192-33114693
P14	C	chr11:33932477-33932978
P14	C	chr11:33938697-33939198
P14	C	chr11:34033830-34034331
P14	C	chr11:35856516-35857017
P14	C	chr11:35927257-35927758
P14	C	chr11:36566035-36566536
P14	C	chr11:36873085-36873586
P14	C	chr11:37140341-37140842
P14	C	chr11:37177121-37177622
P14	C	chr11:37478881-37479382
P14	C	chr11:38728958-38729459
P14	C	chr11:38861726-38862227
P14	C	chr11:39128131-39128632
P14	C	chr11:39364719-39365220
P14	C	chr11:40764630-40765131
P14	C	chr11:40784269-40784770
P14	C	chr11:40786763-40787264
P14	C	chr11:41812928-41813429
P14	C	chr11:41817890-41818391
P14	C	chr11:42048117-42048618
P14	C	chr11:42151283-42151784
P14	C	chr11:42651491-42651992
P14	C	chr11:42651878-42652379
P14	C	chr11:43351741-43352242
P14	C	chr11:43847896-43848397
P14	C	chr11:44323249-44323750
P14	C	chr11:44547688-44548189
P14	C	chr11:44953272-44953773
P14	C	chr11:45897291-45897792
P14	C	chr11:45947408-45947909
P14	C	chr11:46156896-46157397
P14	C	chr11:46201575-46202076
P14	C	chr11:46202938-46203439
P14	C	chr11:46205597-46206098
P14	C	chr11:46301429-46301930
P14	C	chr11:46543833-46544334
P14	C	chr11:47102017-47102518
P14	C	chr11:47333643-47334144
P14	C	chr11:48572179-48572680
P14	C	chr11:49232685-49233186
P14	C	chr11:49306531-49307032
P14	C	chr11:49705232-49705733
P14	C	chr11:49933743-49934244
P14	C	chr11:50177058-50177559
P14	C	chr11:50441482-50441983
P14	C	chr11:51342681-51343182
P14	C	chr11:51897268-51897769
P14	C	chr11:52536121-52536622
P14	C	chr11:52602173-52602674
P14	C	chr11:52684736-52685237
P14	C	chr11:52685163-52685664
P14	C	chr11:52734387-52734888
P14	C	chr11:52757135-52757636
P14	C	chr11:53228892-53229393
P14	C	chr11:54050132-54050633
P14	C	chr11:54112811-54113312
P14	C	chr11:54336089-54336590
P14	C	chr11:54833705-54834206
P14	C	chr11:55707377-55707878
P14	C	chr11:56716914-56717415
P14	C	chr11:56728525-56729026
P14	C	chr11:57261590-57262091
P14	C	chr11:57277373-57277874
P14	C	chr11:57286496-57286997
P14	C	chr11:57412696-57413197
P14	C	chr11:58981823-58982324
P14	C	chr11:59302687-59303188
P14	C	chr11:59304891-59305392
P14	C	chr11:59960786-59961287
P14	C	chr11:60088854-60089355
P14	C	chr11:60248067-60248568
P14	C	chr11:60279983-60280484
P14	C	chr11:61430069-61430570
P14	C	chr11:61578924-61579425
P14	C	chr11:63176319-63176820
P14	C	chr11:64331690-64332191
P14	C	chr11:65058192-65058693
P14	C	chr11:65529328-65529829
P14	C	chr11:66163914-66164415
P14	C	chr11:67821463-67821964
P14	C	chr11:67895541-67896042
P14	C	chr11:68600415-68600916
P14	C	chr11:68862628-68863129
P14	C	chr11:69073765-69074266
P14	C	chr11:69086322-69086823
P14	C	chr11:69876785-69877286
P14	C	chr11:70293782-70294283
P14	C	chr11:70571520-70572021
P14	C	chr11:70700218-70700719
P14	C	chr11:71644658-71645159
P14	C	chr11:71929972-71930473
P14	C	chr11:72245190-72245691
P14	C	chr11:72302194-72302695
P14	C	chr11:72491083-72491584
P14	C	chr11:72655095-72655596
P14	C	chr11:73014617-73015118
P14	C	chr11:73021171-73021672
P14	C	chr11:74505332-74505833
P14	C	chr11:74992377-74992878
P14	C	chr11:75119170-75119671
P14	C	chr11:75126165-75126666
P14	C	chr11:75177937-75178438
P14	C	chr11:75185047-75185548
P14	C	chr11:75200789-75201290
P14	C	chr11:75212229-75212730
P14	C	chr11:75259781-75260282
P14	C	chr11:75296353-75296854
P14	C	chr11:75869750-75870251
P14	C	chr11:76523314-76523815
P14	C	chr11:76572729-76573230
P14	C	chr11:77442473-77442974
P14	C	chr11:77480976-77481477
P14	C	chr11:78300863-78301364
P14	C	chr11:78322690-78323191
P14	C	chr11:78412770-78413271
P14	C	chr11:78702228-78702729
P14	C	chr11:78782756-78783257
P14	C	chr11:78793053-78793554
P14	C	chr11:78805144-78805645
P14	C	chr11:78805574-78806075
P14	C	chr11:79171916-79172417
P14	C	chr11:79611220-79611721
P14	C	chr11:79677317-79677818
P14	C	chr11:80208756-80209257
P14	C	chr11:80505525-80506026
P14	C	chr11:80555347-80555848
P14	C	chr11:80562635-80563136
P14	C	chr11:80566143-80566644
P14	C	chr11:80615340-80615841
P14	C	chr11:80912699-80913200
P14	C	chr11:81059465-81059966
P14	C	chr11:81261167-81261668
P14	C	chr11:81512266-81512767
P14	C	chr11:82579663-82580164
P14	C	chr11:82579958-82580459
P14	C	chr11:82699785-82700286
P14	C	chr11:83271096-83271597
P14	C	chr11:83459583-83460084
P14	C	chr11:83961832-83962333
P14	C	chr11:84349411-84349912
P14	C	chr11:84686260-84686761
P14	C	chr11:84697376-84697877
P14	C	chr11:85524122-85524623
P14	C	chr11:85841924-85842425
P14	C	chr11:85998550-85999051
P14	C	chr11:86278346-86278847
P14	C	chr11:86447749-86448250
P14	C	chr11:86472780-86473281
P14	C	chr11:86590472-86590973
P14	C	chr11:87443195-87443696
P14	C	chr11:87462212-87462713
P14	C	chr11:87462589-87463090
P14	C	chr11:87471297-87471798
P14	C	chr11:87553235-87553736
P14	C	chr11:87918869-87919370
P14	C	chr11:88187409-88187910
P14	C	chr11:88245588-88246089
P14	C	chr11:89074971-89075472
P14	C	chr11:89342510-89343011
P14	C	chr11:89600826-89601327
P14	C	chr11:90243114-90243615
P14	C	chr11:90419611-90420112
P14	C	chr11:90807339-90807840
P14	C	chr11:91379762-91380263
P14	C	chr11:91862060-91862561
P14	C	chr11:91995472-91995973
P14	C	chr11:92270956-92271457
P14	C	chr11:93098973-93099474
P14	C	chr11:93273804-93274305
P14	C	chr11:93340490-93340991
P14	C	chr11:93487824-93488325
P14	C	chr11:93587644-93588145
P14	C	chr11:93608619-93609120
P14	C	chr11:93701470-93701971
P14	C	chr11:93761371-93761872
P14	C	chr11:94177779-94178280
P14	C	chr11:94178106-94178607
P14	C	chr11:94533054-94533555
P14	C	chr11:95838788-95839289
P14	C	chr11:96761894-96762395
P14	C	chr11:96818099-96818600
P14	C	chr11:96839814-96840315
P14	C	chr11:96840112-96840613
P14	C	chr11:97524510-97525011
P14	C	chr11:97589052-97589553
P14	C	chr11:97611008-97611509
P14	C	chr11:98086068-98086569
P14	C	chr11:98722027-98722528
P14	C	chr11:98754543-98755044
P14	C	chr11:98871880-98872381
P14	C	chr11:99243739-99244240
P14	C	chr11:99636935-99637436
P14	C	chr11:99787021-99787522
P14	C	chr11:100749400-100749901
P14	C	chr11:101465920-101466421
P14	C	chr11:101820879-101821380
P14	C	chr11:102195936-102196437
P14	C	chr11:102216546-102217047
P14	C	chr11:102244873-102245374
P14	C	chr11:102384346-102384847
P14	C	chr11:102448757-102449258
P14	C	chr11:102572680-102573181
P14	C	chr11:102911342-102911843
P14	C	chr11:103080517-103081018
P14	C	chr11:103402113-103402614
P14	C	chr11:103732969-103733470
P14	C	chr11:103878071-103878572
P14	C	chr11:104028911-104029412
P14	C	chr11:104113595-104114096
P14	C	chr11:104251034-104251535
P14	C	chr11:104567692-104568193
P14	C	chr11:104799992-104800493
P14	C	chr11:104878333-104878834
P14	C	chr11:105369396-105369897
P14	C	chr11:106065734-106066235
P14	C	chr11:106444296-106444797
P14	C	chr11:106559702-106560203
P14	C	chr11:107302021-107302522
P14	C	chr11:107310159-107310660
P14	C	chr11:107372557-107373058
P14	C	chr11:107911401-107911902
P14	C	chr11:108190238-108190739
P14	C	chr11:108908150-108908651
P14	C	chr11:109347495-109347996
P14	C	chr11:110707236-110707737
P14	C	chr11:111055206-111055707
P14	C	chr11:111090967-111091468
P14	C	chr11:111529516-111530017
P14	C	chr11:111893710-111894211
P14	C	chr11:112107197-112107698
P14	C	chr11:112139789-112140290
P14	C	chr11:112314046-112314547
P14	C	chr11:113326290-113326791
P14	C	chr11:113335643-113336144
P14	C	chr11:113439405-113439906
P14	C	chr11:114480108-114480609
P14	C	chr11:114501989-114502490
P14	C	chr11:114563047-114563548
P14	C	chr11:114586885-114587386
P14	C	chr11:114587210-114587711
P14	C	chr11:114714406-114714907
P14	C	chr11:114822563-114823064
P14	C	chr11:115381824-115382325
P14	C	chr11:115481722-115482223
P14	C	chr11:115975914-115976415
P14	C	chr11:116162034-116162535
P14	C	chr11:116494394-116494895
P14	C	chr11:116572944-116573445
P14	C	chr11:116662007-116662508
P14	C	chr11:117080142-117080643
P14	C	chr11:117128120-117128621
P14	C	chr11:117248712-117249213
P14	C	chr11:117264872-117265373
P14	C	chr11:117369272-117369773
P14	C	chr11:117559666-117560167
P14	C	chr11:117836209-117836710
P14	C	chr11:118180727-118181228
P14	C	chr11:118558070-118558571
P14	C	chr11:118758590-118759091
P14	C	chr11:118831739-118832240
P14	C	chr11:118853560-118854061
P14	C	chr11:118857980-118858481
P14	C	chr11:118885026-118885527
P14	C	chr11:118921715-118922216
P14	C	chr11:119507707-119508208
P14	C	chr11:119810889-119811390
P14	C	chr11:120204111-120204612
P14	C	chr12:3309392-3309893
P14	C	chr12:3572133-3572634
P14	C	chr12:3773535-3774036
P14	C	chr12:3806166-3806667
P14	C	chr12:4007140-4007641
P14	C	chr12:4117274-4117775
P14	C	chr12:4194567-4195068
P14	C	chr12:4417630-4418131
P14	C	chr12:4501700-4502201
P14	C	chr12:4835534-4836035
P14	C	chr12:5005250-5005751
P14	C	chr12:5114527-5115028
P14	C	chr12:5125795-5126296
P14	C	chr12:5157163-5157664
P14	C	chr12:5162562-5163063
P14	C	chr12:5203265-5203766
P14	C	chr12:5353339-5353840
P14	C	chr12:6815713-6816214
P14	C	chr12:6816118-6816619
P14	C	chr12:8344697-8345198
P14	C	chr12:9292578-9293079
P14	C	chr12:9857947-9858448
P14	C	chr12:9952232-9952733
P14	C	chr12:10271952-10272453
P14	C	chr12:10301066-10301567
P14	C	chr12:10719561-10720062
P14	C	chr12:10810462-10810963
P14	C	chr12:11177057-11177558
P14	C	chr12:11259358-11259859
P14	C	chr12:12023715-12024216
P14	C	chr12:12180885-12181386
P14	C	chr12:12337363-12337864
P14	C	chr12:12440637-12441138
P14	C	chr12:12490115-12490616
P14	C	chr12:12825778-12826279
P14	C	chr12:12958281-12958782
P14	C	chr12:13001981-13002482
P14	C	chr12:13140591-13141092
P14	C	chr12:13205643-13206144
P14	C	chr12:13486194-13486695
P14	C	chr12:13497148-13497649
P14	C	chr12:13831656-13832157
P14	C	chr12:13859902-13860403
P14	C	chr12:13939412-13939913
P14	C	chr12:15271303-15271804
P14	C	chr12:15758772-15759273
P14	C	chr12:16151056-16151557
P14	C	chr12:16151373-16151874
P14	C	chr12:16212965-16213466
P14	C	chr12:16231015-16231516
P14	C	chr12:16850220-16850721
P14	C	chr12:16850932-16851433
P14	C	chr12:17184147-17184648
P14	C	chr12:17423527-17424028
P14	C	chr12:21208664-21209165
P14	C	chr12:21217980-21218481
P14	C	chr12:21220525-21221026
P14	C	chr12:23010024-23010525
P14	C	chr12:25854187-25854688
P14	C	chr12:25990343-25990844
P14	C	chr12:26012826-26013327
P14	C	chr12:26086565-26087066
P14	C	chr12:26092237-26092738
P14	C	chr12:26099118-26099619
P14	C	chr12:26102325-26102826
P14	C	chr12:26171781-26172282
P14	C	chr12:26208679-26209180
P14	C	chr12:26227648-26228149
P14	C	chr12:26399255-26399756
P14	C	chr12:26588987-26589488
P14	C	chr12:26883970-26884471
P14	C	chr12:26963878-26964379
P14	C	chr12:27009989-27010490
P14	C	chr12:27129987-27130488
P14	C	chr12:27473219-27473720
P14	C	chr12:27657671-27658172
P14	C	chr12:28612865-28613366
P14	C	chr12:28759803-28760304
P14	C	chr12:28775522-28776023
P14	C	chr12:28868656-28869157
P14	C	chr12:29028990-29029491
P14	C	chr12:29029360-29029861
P14	C	chr12:29141110-29141611
P14	C	chr12:29141653-29142154
P14	C	chr12:29280782-29281283
P14	C	chr12:29297846-29298347
P14	C	chr12:29571405-29571906
P14	C	chr12:29571666-29572167
P14	C	chr12:29755304-29755805
P14	C	chr12:29882800-29883301
P14	C	chr12:30246474-30246975
P14	C	chr12:30347222-30347723
P14	C	chr12:30434720-30435221
P14	C	chr12:31170686-31171187
P14	C	chr12:32919416-32919917
P14	C	chr12:32926256-32926757
P14	C	chr12:33061500-33062001
P14	C	chr12:33314110-33314611
P14	C	chr12:35303784-35304285
P14	C	chr12:35353625-35354126
P14	C	chr12:35379421-35379922
P14	C	chr12:35407933-35408434
P14	C	chr12:35408518-35409019
P14	C	chr12:35529257-35529758
P14	C	chr12:35725845-35726346
P14	C	chr12:35853147-35853648
P14	C	chr12:36594051-36594552
P14	C	chr12:37521648-37522149
P14	C	chr12:37956001-37956502
P14	C	chr12:39736236-39736737
P14	C	chr12:39736888-39737389
P14	C	chr12:40486282-40486783
P14	C	chr12:40509762-40510263
P14	C	chr12:40768644-40769145
P14	C	chr12:41393839-41394340
P14	C	chr12:41394161-41394662
P14	C	chr12:41483050-41483551
P14	C	chr12:42137433-42137934
P14	C	chr12:43300480-43300981
P14	C	chr12:43899084-43899585
P14	C	chr12:44402125-44402626
P14	C	chr12:45010930-45011431
P14	C	chr12:46040523-46041024
P14	C	chr12:46066782-46067283
P14	C	chr12:46333285-46333786
P14	C	chr12:46568584-46569085
P14	C	chr12:46646150-46646651
P14	C	chr12:46727730-46728231
P14	C	chr12:47162466-47162967
P14	C	chr12:48439240-48439741
P14	C	chr12:49758318-49758819
P14	C	chr12:50111992-50112493
P14	C	chr12:50258827-50259328
P14	C	chr12:50260953-50261454
P14	C	chr12:50343693-50344194
P14	C	chr12:50733962-50734463
P14	C	chr12:50765484-50765985
P14	C	chr12:50769269-50769770
P14	C	chr12:50804282-50804783
P14	C	chr12:50943300-50943801
P14	C	chr12:51016004-51016505
P14	C	chr12:51024490-51024991
P14	C	chr12:51185129-51185630
P14	C	chr12:51187776-51188277
P14	C	chr12:51492020-51492521
P14	C	chr12:51787879-51788380
P14	C	chr12:52395927-52396428
P14	C	chr12:52483002-52483503
P14	C	chr12:52628688-52629189
P14	C	chr12:52719446-52719947
P14	C	chr12:52833000-52833501
P14	C	chr12:52873470-52873971
P14	C	chr12:52892499-52893000
P14	C	chr12:55456788-55457289
P14	C	chr12:57823280-57823781
P14	C	chr12:57927191-57927692
P14	C	chr12:58069482-58069983
P14	C	chr12:58087306-58087807
P14	C	chr12:58441890-58442391
P14	C	chr12:59408979-59409480
P14	C	chr12:59414131-59414632
P14	C	chr12:59414882-59415383
P14	C	chr12:62479701-62480202
P14	C	chr12:67045330-67045831
P14	C	chr12:68997227-68997728
P14	C	chr12:69744047-69744548
P14	C	chr12:70262171-70262672
P14	C	chr12:70262496-70262997
P14	C	chr12:70325587-70326088
P14	C	chr12:70372798-70373299
P14	C	chr12:70698264-70698765
P14	C	chr12:70714254-70714755
P14	C	chr12:70799036-70799537
P14	C	chr12:71494220-71494721
P14	C	chr12:72831235-72831736
P14	C	chr12:72831643-72832144
P14	C	chr12:73500946-73501447
P14	C	chr12:73558393-73558894
P14	C	chr12:73762643-73763144
P14	C	chr12:74062475-74062976
P14	C	chr12:74326531-74327032
P14	C	chr12:74333881-74334382
P14	C	chr12:74382594-74383095
P14	C	chr12:74397791-74398292
P14	C	chr12:74436390-74436891
P14	C	chr12:74448128-74448629
P14	C	chr12:74558136-74558637
P14	C	chr12:74595143-74595644
P14	C	chr12:74658368-74658869
P14	C	chr12:74677720-74678221
P14	C	chr12:74744302-74744803
P14	C	chr12:74744987-74745488
P14	C	chr12:74781289-74781790
P14	C	chr12:74951822-74952323
P14	C	chr12:74969351-74969852
P14	C	chr12:74989250-74989751
P14	C	chr12:74995233-74995734
P14	C	chr12:75036571-75037072
P14	C	chr12:75077066-75077567
P14	C	chr12:75177062-75177563
P14	C	chr12:75529370-75529871
P14	C	chr12:76307954-76308455
P14	C	chr12:76802910-76803411
P14	C	chr12:76818848-76819349
P14	C	chr12:77107225-77107726
P14	C	chr12:77511064-77511565
P14	C	chr12:78098572-78099073
P14	C	chr12:79832585-79833086
P14	C	chr12:79940853-79941354
P14	C	chr12:79943974-79944475
P14	C	chr12:80300864-80301365
P14	C	chr12:80861822-80862323
P14	C	chr12:81217954-81218455
P14	C	chr12:81332368-81332869
P14	C	chr12:81829141-81829642
P14	C	chr12:82075709-82076210
P14	C	chr12:82168744-82169245
P14	C	chr12:83169775-83170276
P14	C	chr12:83178729-83179230
P14	C	chr12:83440966-83441467
P14	C	chr12:83790691-83791192
P14	C	chr12:83841313-83841814
P14	C	chr12:83850227-83850728
P14	C	chr12:83874466-83874967
P14	C	chr12:83923355-83923856
P14	C	chr12:84071648-84072149
P14	C	chr12:84625141-84625642
P14	C	chr12:84690553-84691054
P14	C	chr12:85077031-85077532
P14	C	chr12:85598859-85599360
P14	C	chr12:85603667-85604168
P14	C	chr12:85610129-85610630
P14	C	chr12:85645307-85645808
P14	C	chr12:86968418-86968919
P14	C	chr12:86973605-86974106
P14	C	chr12:87040785-87041286
P14	C	chr12:87043050-87043551
P14	C	chr12:87044672-87045173
P14	C	chr12:87332128-87332629
P14	C	chr12:88532500-88533001
P14	C	chr12:88707761-88708262
P14	C	chr12:88713339-88713840
P14	C	chr12:88738484-88738985
P14	C	chr12:88746627-88747128
P14	C	chr12:88775384-88775885
P14	C	chr12:88812137-88812638
P14	C	chr12:88850648-88851149
P14	C	chr12:89395113-89395614
P14	C	chr12:91367523-91368024
P14	C	chr12:91641508-91642009
P14	C	chr12:91803163-91803664
P14	C	chr12:91946758-91947259
P14	C	chr12:92151483-92151984
P14	C	chr12:92250203-92250704
P14	C	chr12:92252316-92252817
P14	C	chr12:92283572-92284073
P14	C	chr12:94645250-94645751
P14	C	chr12:95642124-95642625
P14	C	chr12:95656419-95656920
P14	C	chr12:95761086-95761587
P14	C	chr12:96503720-96504221
P14	C	chr12:96922710-96923211
P14	C	chr12:97307129-97307630
P14	C	chr12:97456501-97457002
P14	C	chr12:97469798-97470299
P14	C	chr12:97511890-97512391
P14	C	chr12:97548783-97549284
P14	C	chr12:97717763-97718264
P14	C	chr12:97718134-97718635
P14	C	chr12:97740947-97741448
P14	C	chr12:97836064-97836565
P14	C	chr12:97983280-97983781
P14	C	chr12:98053683-98054184
P14	C	chr12:98108214-98108715
P14	C	chr12:98187020-98187521
P14	C	chr12:98187464-98187965
P14	C	chr12:98282648-98283149
P14	C	chr12:99081991-99082492
P14	C	chr12:99473597-99474098
P14	C	chr12:99608176-99608677
P14	C	chr12:99904497-99904998
P14	C	chr12:100302999-100303500
P14	C	chr12:100335874-100336375
P14	C	chr12:100415743-100416244
P14	C	chr12:100762566-100763067
P14	C	chr12:101947654-101948155
P14	C	chr12:102003681-102004182
P14	C	chr12:102021804-102022305
P14	C	chr12:102190708-102191209
P14	C	chr12:102540194-102540695
P14	C	chr12:102806743-102807244
P14	C	chr12:103049784-103050285
P14	C	chr12:103346925-103347426
P14	C	chr12:103391044-103391545
P14	C	chr12:103509830-103510331
P14	C	chr12:103685951-103686452
P14	C	chr12:103970968-103971469
P14	C	chr12:104297973-104298474
P14	C	chr12:104916611-104917112
P14	C	chr12:105449157-105449658
P14	C	chr12:106353093-106353594
P14	C	chr12:106357819-106358320
P14	C	chr12:106939277-106939778
P14	C	chr12:107812558-107813059
P14	C	chr12:108338802-108339303
P14	C	chr12:109441247-109441748
P14	C	chr12:109975497-109975998
P14	C	chr12:109980920-109981421
P14	C	chr12:110458574-110459075
P14	C	chr12:110978629-110979130
P14	C	chr12:111162653-111163154
P14	C	chr12:111762639-111763140
P14	C	chr12:112117543-112118044
P14	C	chr12:112191679-112192180
P14	C	chr12:112329140-112329641
P14	C	chr12:112395833-112396334
P14	C	chr12:112576609-112577110
P14	C	chr12:112617074-112617575
P14	C	chr12:116325439-116325940
P14	C	chr12:116584938-116585439
P14	C	chr12:116773271-116773772
P14	C	chr12:116919798-116920299
P14	C	chr12:117001444-117001945
P14	C	chr12:117196273-117196774
P14	C	chr12:117229357-117229858
P14	C	chr12:117482557-117483058
P14	C	chr12:117527779-117528280
P14	C	chr12:118373207-118373708
P14	C	chr12:119209719-119210220
P14	C	chr13:3774160-3774661
P14	C	chr13:5273986-5274487
P14	C	chr13:5302012-5302513
P14	C	chr13:5537873-5538374
P14	C	chr13:5765498-5765999
P14	C	chr13:5952801-5953302
P14	C	chr13:6127228-6127729
P14	C	chr13:6492872-6493373
P14	C	chr13:6493155-6493656
P14	C	chr13:6659230-6659731
P14	C	chr13:7749555-7750056
P14	C	chr13:7870114-7870615
P14	C	chr13:7922954-7923455
P14	C	chr13:8056381-8056882
P14	C	chr13:9136674-9137175
P14	C	chr13:9376942-9377443
P14	C	chr13:10199329-10199830
P14	C	chr13:10243582-10244083
P14	C	chr13:10653379-10653880
P14	C	chr13:10753544-10754045
P14	C	chr13:11432372-11432873
P14	C	chr13:11644711-11645212
P14	C	chr13:11883998-11884499
P14	C	chr13:12013967-12014468
P14	C	chr13:12165623-12166124
P14	C	chr13:12199873-12200374
P14	C	chr13:12214931-12215432
P14	C	chr13:12308380-12308881
P14	C	chr13:12439508-12440009
P14	C	chr13:13923920-13924421
P14	C	chr13:14388414-14388915
P14	C	chr13:14432350-14432851
P14	C	chr13:14517330-14517831
P14	C	chr13:15113229-15113730
P14	C	chr13:15426868-15427369
P14	C	chr13:16112719-16113220
P14	C	chr13:16298238-16298739
P14	C	chr13:16543675-16544176
P14	C	chr13:16977662-16978163
P14	C	chr13:18867985-18868486
P14	C	chr13:19101828-19102329
P14	C	chr13:19102207-19102708
P14	C	chr13:19160519-19161020
P14	C	chr13:20270080-20270581
P14	C	chr13:20349550-20350051
P14	C	chr13:20430893-20431394
P14	C	chr13:20647094-20647595
P14	C	chr13:20820660-20821161
P14	C	chr13:22015557-22016058
P14	C	chr13:22335495-22335996
P14	C	chr13:22402821-22403322
P14	C	chr13:22650359-22650860
P14	C	chr13:23517465-23517966
P14	C	chr13:23856262-23856763
P14	C	chr13:23896292-23896793
P14	C	chr13:24016182-24016683
P14	C	chr13:24048438-24048939
P14	C	chr13:24135358-24135859
P14	C	chr13:24152600-24153101
P14	C	chr13:24157429-24157930
P14	C	chr13:24159334-24159835
P14	C	chr13:24247875-24248376
P14	C	chr13:24787392-24787893
P14	C	chr13:25127162-25127663
P14	C	chr13:25127683-25128184
P14	C	chr13:25136736-25137237
P14	C	chr13:26017161-26017662
P14	C	chr13:26155154-26155655
P14	C	chr13:28465118-28465619
P14	C	chr13:28552919-28553420
P14	C	chr13:28692448-28692949
P14	C	chr13:28713156-28713657
P14	C	chr13:28958579-28959080
P14	C	chr13:29234335-29234836
P14	C	chr13:29273779-29274280
P14	C	chr13:29389921-29390422
P14	C	chr13:29397528-29398029
P14	C	chr13:29629118-29629619
P14	C	chr13:29655752-29656253
P14	C	chr13:29907621-29908122
P14	C	chr13:29943504-29944005
P14	C	chr13:30234954-30235455
P14	C	chr13:30235271-30235772
P14	C	chr13:30283839-30284340
P14	C	chr13:30336170-30336671
P14	C	chr13:30968232-30968733
P14	C	chr13:30997638-30998139
P14	C	chr13:31179360-31179861
P14	C	chr13:31189170-31189671
P14	C	chr13:31806269-31806770
P14	C	chr13:32108222-32108723
P14	C	chr13:32134731-32135232
P14	C	chr13:32426078-32426579
P14	C	chr13:34274350-34274851
P14	C	chr13:34345690-34346191
P14	C	chr13:34521499-34522000
P14	C	chr13:35241361-35241862
P14	C	chr13:35835048-35835549
P14	C	chr13:36367828-36368329
P14	C	chr13:36503874-36504375
P14	C	chr13:36506231-36506732
P14	C	chr13:36531565-36532066
P14	C	chr13:36531830-36532331
P14	C	chr13:36801851-36802352
P14	C	chr13:36892324-36892825
P14	C	chr13:36893642-36894143
P14	C	chr13:37197012-37197513
P14	C	chr13:37204041-37204542
P14	C	chr13:37225728-37226229
P14	C	chr13:37312263-37312764
P14	C	chr13:37355768-37356269
P14	C	chr13:38710138-38710639
P14	C	chr13:38714770-38715271
P14	C	chr13:38781610-38782111
P14	C	chr13:38818690-38819191
P14	C	chr13:38854904-38855405
P14	C	chr13:39631587-39632088
P14	C	chr13:39904254-39904755
P14	C	chr13:39912188-39912689
P14	C	chr13:42102861-42103362
P14	C	chr13:42158163-42158664
P14	C	chr13:42197943-42198444
P14	C	chr13:42619781-42620282
P14	C	chr13:42737983-42738484
P14	C	chr13:42744311-42744812
P14	C	chr13:42749276-42749777
P14	C	chr13:42757675-42758176
P14	C	chr13:42851993-42852494
P14	C	chr13:43587697-43588198
P14	C	chr13:44072971-44073472
P14	C	chr13:44074055-44074556
P14	C	chr13:44204402-44204903
P14	C	chr13:44282351-44282852
P14	C	chr13:44282848-44283349
P14	C	chr13:44306286-44306787
P14	C	chr13:44948343-44948844
P14	C	chr13:44948923-44949424
P14	C	chr13:45147310-45147811
P14	C	chr13:45288468-45288969
P14	C	chr13:45649357-45649858
P14	C	chr13:45685545-45686046
P14	C	chr13:45827174-45827675
P14	C	chr13:46071536-46072037
P14	C	chr13:46092649-46093150
P14	C	chr13:46209438-46209939
P14	C	chr13:47043260-47043761
P14	C	chr13:47497388-47497889
P14	C	chr13:48992780-48993281
P14	C	chr13:49069312-49069813
P14	C	chr13:49172256-49172757
P14	C	chr13:49761510-49762011
P14	C	chr13:51499671-51500172
P14	C	chr13:52100094-52100595
P14	C	chr13:52422357-52422858
P14	C	chr13:52452212-52452713
P14	C	chr13:52875535-52876036
P14	C	chr13:52875899-52876400
P14	C	chr13:53275686-53276187
P14	C	chr13:53690000-53690501
P14	C	chr13:53717464-53717965
P14	C	chr13:53818194-53818695
P14	C	chr13:53825947-53826448
P14	C	chr13:53936111-53936612
P14	C	chr13:54161458-54161959
P14	C	chr13:54175331-54175832
P14	C	chr13:54447758-54448259
P14	C	chr13:54780529-54781030
P14	C	chr13:54781027-54781528
P14	C	chr13:54788925-54789426
P14	C	chr13:54793912-54794413
P14	C	chr13:55701542-55702043
P14	C	chr13:55742230-55742731
P14	C	chr13:56260360-56260861
P14	C	chr13:56352344-56352845
P14	C	chr13:56790560-56791061
P14	C	chr13:57372155-57372656
P14	C	chr13:57756262-57756763
P14	C	chr13:57837584-57838085
P14	C	chr13:57869978-57870479
P14	C	chr13:58679613-58680114
P14	C	chr13:58680415-58680916
P14	C	chr13:58694579-58695080
P14	C	chr13:58866090-58866591
P14	C	chr13:58934635-58935136
P14	C	chr13:59088942-59089443
P14	C	chr13:59094610-59095111
P14	C	chr13:59144167-59144668
P14	C	chr13:59212194-59212695
P14	C	chr13:59421506-59422007
P14	C	chr13:59432138-59432639
P14	C	chr13:59460730-59461231
P14	C	chr13:59699047-59699548
P14	C	chr13:60136863-60137364
P14	C	chr13:60564284-60564785
P14	C	chr13:62225209-62225710
P14	C	chr13:62909693-62910194
P14	C	chr13:62949692-62950193
P14	C	chr13:62970410-62970911
P14	C	chr13:63015945-63016446
P14	C	chr13:63188272-63188773
P14	C	chr13:63572357-63572858
P14	C	chr13:64672753-64673254
P14	C	chr13:64677851-64678352
P14	C	chr13:67172967-67173468
P14	C	chr13:68731841-68732342
P14	C	chr13:68809735-68810236
P14	C	chr13:68877255-68877756
P14	C	chr13:69330504-69331005
P14	C	chr13:69340954-69341455
P14	C	chr13:69343686-69344187
P14	C	chr13:69357378-69357879
P14	C	chr13:69372972-69373473
P14	C	chr13:69429376-69429877
P14	C	chr13:69460761-69461262
P14	C	chr13:69481900-69482401
P14	C	chr13:69818271-69818772
P14	C	chr13:69867597-69868098
P14	C	chr13:69947032-69947533
P14	C	chr13:70091822-70092323
P14	C	chr13:70165815-70166316
P14	C	chr13:71231100-71231601
P14	C	chr13:71233745-71234246
P14	C	chr13:71403974-71404475
P14	C	chr13:71853329-71853830
P14	C	chr13:72056380-72056881
P14	C	chr13:73953423-73953924
P14	C	chr13:74058018-74058519
P14	C	chr13:74903624-74904125
P14	C	chr13:75574312-75574813
P14	C	chr13:75739464-75739965
P14	C	chr13:75766101-75766602
P14	C	chr13:76258724-76259225
P14	C	chr13:76896205-76896706
P14	C	chr13:76949144-76949645
P14	C	chr13:77275081-77275582
P14	C	chr13:78095432-78095933
P14	C	chr13:78095853-78096354
P14	C	chr13:78656113-78656614
P14	C	chr13:80418755-80419256
P14	C	chr13:80880674-80881175
P14	C	chr13:81510059-81510560
P14	C	chr13:81557705-81558206
P14	C	chr13:81824748-81825249
P14	C	chr13:81861839-81862340
P14	C	chr13:81862132-81862633
P14	C	chr13:82308222-82308723
P14	C	chr13:82372528-82373029
P14	C	chr13:82432299-82432800
P14	C	chr13:82593448-82593949
P14	C	chr13:82593748-82594249
P14	C	chr13:82719092-82719593
P14	C	chr13:82719434-82719935
P14	C	chr13:82907822-82908323
P14	C	chr13:82909060-82909561
P14	C	chr13:83110706-83111207
P14	C	chr13:83111427-83111928
P14	C	chr13:83124612-83125113
P14	C	chr13:83156783-83157284
P14	C	chr13:84368148-84368649
P14	C	chr13:85067069-85067570
P14	C	chr13:85955244-85955745
P14	C	chr13:88186494-88186995
P14	C	chr13:89257638-89258139
P14	C	chr13:89324630-89325131
P14	C	chr13:89473889-89474390
P14	C	chr13:90823853-90824354
P14	C	chr13:90894706-90895207
P14	C	chr13:91431264-91431765
P14	C	chr13:92053657-92054158
P14	C	chr13:92217121-92217622
P14	C	chr13:93480080-93480581
P14	C	chr13:93563955-93564456
P14	C	chr13:94037368-94037869
P14	C	chr13:94116527-94117028
P14	C	chr13:94490636-94491137
P14	C	chr13:95034627-95035128
P14	C	chr13:95103120-95103621
P14	C	chr13:95107001-95107502
P14	C	chr13:95131104-95131605
P14	C	chr13:95154056-95154557
P14	C	chr13:95160142-95160643
P14	C	chr13:95257053-95257554
P14	C	chr13:96130937-96131438
P14	C	chr13:96132681-96133182
P14	C	chr13:96652963-96653464
P14	C	chr13:96894606-96895107
P14	C	chr13:96897119-96897620
P14	C	chr13:97559516-97560017
P14	C	chr13:97599092-97599593
P14	C	chr13:97778692-97779193
P14	C	chr13:98588843-98589344
P14	C	chr13:98694826-98695327
P14	C	chr13:98956075-98956576
P14	C	chr13:99056895-99057396
P14	C	chr13:99264419-99264920
P14	C	chr13:99761338-99761839
P14	C	chr13:99761719-99762220
P14	C	chr13:100100034-100100535
P14	C	chr13:100890365-100890866
P14	C	chr13:101020428-101020929
P14	C	chr13:101208726-101209227
P14	C	chr13:101504927-101505428
P14	C	chr13:101540741-101541242
P14	C	chr13:101553053-101553554
P14	C	chr13:102343154-102343655
P14	C	chr13:102746994-102747495
P14	C	chr13:102943749-102944250
P14	C	chr13:103150619-103151120
P14	C	chr13:103343952-103344453
P14	C	chr13:103703776-103704277
P14	C	chr13:104023483-104023984
P14	C	chr13:105411868-105412369
P14	C	chr13:106688724-106689225
P14	C	chr13:107367515-107368016
P14	C	chr13:107541352-107541853
P14	C	chr13:107698237-107698738
P14	C	chr13:109049357-109049858
P14	C	chr13:109425927-109426428
P14	C	chr13:109669277-109669778
P14	C	chr13:109671538-109672039
P14	C	chr13:109671865-109672366
P14	C	chr13:109720203-109720704
P14	C	chr13:109743547-109744048
P14	C	chr13:109932643-109933144
P14	C	chr13:110599647-110600148
P14	C	chr13:110627842-110628343
P14	C	chr13:110671917-110672418
P14	C	chr13:111179071-111179572
P14	C	chr13:111251374-111251875
P14	C	chr13:111361362-111361863
P14	C	chr13:112345525-112346026
P14	C	chr13:112945189-112945690
P14	C	chr13:113409786-113410287
P14	C	chr13:113482729-113483230
P14	C	chr13:113486229-113486730
P14	C	chr13:113656791-113657292
P14	C	chr13:113657113-113657614
P14	C	chr13:113660715-113661216
P14	C	chr13:113682796-113683297
P14	C	chr13:113850391-113850892
P14	C	chr13:114235777-114236278
P14	C	chr13:116759728-116760229
P14	C	chr13:117266941-117267442
P14	C	chr13:118029457-118029958
P14	C	chr13:118030962-118031463
P14	C	chr13:118898455-118898956
P14	C	chr14:7789533-7790034
P14	C	chr14:8249099-8249600
P14	C	chr14:8867574-8868075
P14	C	chr14:9490328-9490829
P14	C	chr14:9544268-9544769
P14	C	chr14:10671549-10672050
P14	C	chr14:11754554-11755055
P14	C	chr14:12437334-12437835
P14	C	chr14:13576837-13577338
P14	C	chr14:15308425-15308926
P14	C	chr14:15319287-15319788
P14	C	chr14:16740900-16741401
P14	C	chr14:16741259-16741760
P14	C	chr14:16746915-16747416
P14	C	chr14:16840869-16841370
P14	C	chr14:16885804-16886305
P14	C	chr14:17906814-17907315
P14	C	chr14:17989121-17989622
P14	C	chr14:18386198-18386699
P14	C	chr14:18416207-18416708
P14	C	chr14:18507950-18508451
P14	C	chr14:18547429-18547930
P14	C	chr14:18730977-18731478
P14	C	chr14:18773635-18774136
P14	C	chr14:18939805-18940306
P14	C	chr14:18962610-18963111
P14	C	chr14:18971702-18972203
P14	C	chr14:19042310-19042811
P14	C	chr14:20815442-20815943
P14	C	chr14:20831420-20831921
P14	C	chr14:20831846-20832347
P14	C	chr14:21028902-21029403
P14	C	chr14:21552856-21553357
P14	C	chr14:21553233-21553734
P14	C	chr14:21733054-21733555
P14	C	chr14:21987607-21988108
P14	C	chr14:23305175-23305676
P14	C	chr14:23406979-23407480
P14	C	chr14:23612110-23612611
P14	C	chr14:23751126-23751627
P14	C	chr14:23923336-23923837
P14	C	chr14:25147679-25148180
P14	C	chr14:25313041-25313542
P14	C	chr14:25347123-25347624
P14	C	chr14:26522982-26523483
P14	C	chr14:27081493-27081994
P14	C	chr14:27228218-27228719
P14	C	chr14:27228780-27229281
P14	C	chr14:27641233-27641734
P14	C	chr14:27846842-27847343
P14	C	chr14:28267299-28267800
P14	C	chr14:28820936-28821437
P14	C	chr14:28821337-28821838
P14	C	chr14:29478281-29478782
P14	C	chr14:29752807-29753308
P14	C	chr14:29818708-29819209
P14	C	chr14:29882599-29883100
P14	C	chr14:30771785-30772286
P14	C	chr14:30870162-30870663
P14	C	chr14:31250923-31251424
P14	C	chr14:31383317-31383818
P14	C	chr14:31392794-31393295
P14	C	chr14:31622664-31623165
P14	C	chr14:31728756-31729257
P14	C	chr14:31855909-31856410
P14	C	chr14:32692819-32693320
P14	C	chr14:32790685-32791186
P14	C	chr14:33135096-33135597
P14	C	chr14:33214399-33214900
P14	C	chr14:33573436-33573937
P14	C	chr14:33579757-33580258
P14	C	chr14:34861009-34861510
P14	C	chr14:35990798-35991299
P14	C	chr14:36181906-36182407
P14	C	chr14:36525369-36525870
P14	C	chr14:37034340-37034841
P14	C	chr14:37371901-37372402
P14	C	chr14:38122596-38123097
P14	C	chr14:39079311-39079812
P14	C	chr14:39381219-39381720
P14	C	chr14:45558142-45558643
P14	C	chr14:45558581-45559082
P14	C	chr14:45561579-45562080
P14	C	chr14:45642724-45643225
P14	C	chr14:45643395-45643896
P14	C	chr14:45698755-45699256
P14	C	chr14:46175773-46176274
P14	C	chr14:46745371-46745872
P14	C	chr14:46831840-46832341
P14	C	chr14:47177927-47178428
P14	C	chr14:47476174-47476675
P14	C	chr14:48286863-48287364
P14	C	chr14:48421387-48421888
P14	C	chr14:48421973-48422474
P14	C	chr14:48824263-48824764
P14	C	chr14:49283694-49284195
P14	C	chr14:49348144-49348645
P14	C	chr14:49668935-49669436
P14	C	chr14:51930731-51931232
P14	C	chr14:54061501-54062002
P14	C	chr14:54067458-54067959
P14	C	chr14:54568294-54568795
P14	C	chr14:56156138-56156639
P14	C	chr14:56239098-56239599
P14	C	chr14:56299935-56300436
P14	C	chr14:56497883-56498384
P14	C	chr14:58002248-58002749
P14	C	chr14:58071949-58072450
P14	C	chr14:58191358-58191859
P14	C	chr14:58191686-58192187
P14	C	chr14:58224369-58224870
P14	C	chr14:58714744-58715245
P14	C	chr14:60653141-60653642
P14	C	chr14:60704886-60705387
P14	C	chr14:61757411-61757912
P14	C	chr14:61885385-61885886
P14	C	chr14:62071045-62071546
P14	C	chr14:62892947-62893448
P14	C	chr14:63255827-63256328
P14	C	chr14:63579644-63580145
P14	C	chr14:64136283-64136784
P14	C	chr14:64146241-64146742
P14	C	chr14:64171940-64172441
P14	C	chr14:64182157-64182658
P14	C	chr14:64276249-64276750
P14	C	chr14:64300888-64301389
P14	C	chr14:64352098-64352599
P14	C	chr14:64568562-64569063
P14	C	chr14:65081721-65082222
P14	C	chr14:65086076-65086577
P14	C	chr14:65113336-65113837
P14	C	chr14:65563960-65564461
P14	C	chr14:66016186-66016687
P14	C	chr14:66278872-66279373
P14	C	chr14:67197615-67198116
P14	C	chr14:67769912-67770413
P14	C	chr14:67908373-67908874
P14	C	chr14:67933366-67933867
P14	C	chr14:67936535-67937036
P14	C	chr14:68000987-68001488
P14	C	chr14:68020311-68020812
P14	C	chr14:68123361-68123862
P14	C	chr14:68124449-68124950
P14	C	chr14:68339549-68340050
P14	C	chr14:68367600-68368101
P14	C	chr14:68381692-68382193
P14	C	chr14:69909323-69909824
P14	C	chr14:69911553-69912054
P14	C	chr14:70551864-70552365
P14	C	chr14:70585592-70586093
P14	C	chr14:70617900-70618401
P14	C	chr14:70623805-70624306
P14	C	chr14:70625527-70626028
P14	C	chr14:70851470-70851971
P14	C	chr14:71092510-71093011
P14	C	chr14:71486469-71486970
P14	C	chr14:72241771-72242272
P14	C	chr14:73252194-73252695
P14	C	chr14:73469421-73469922
P14	C	chr14:73620739-73621240
P14	C	chr14:73709415-73709916
P14	C	chr14:73732118-73732619
P14	C	chr14:73913668-73914169
P14	C	chr14:74117608-74118109
P14	C	chr14:74252703-74253204
P14	C	chr14:74892301-74892802
P14	C	chr14:74996449-74996950
P14	C	chr14:75020808-75021309
P14	C	chr14:75625402-75625903
P14	C	chr14:76765024-76765525
P14	C	chr14:77580827-77581328
P14	C	chr14:77636832-77637333
P14	C	chr14:77744717-77745218
P14	C	chr14:78747302-78747803
P14	C	chr14:79566523-79567024
P14	C	chr14:79917170-79917671
P14	C	chr14:83246848-83247349
P14	C	chr14:83638256-83638757
P14	C	chr14:84018469-84018970
P14	C	chr14:84223143-84223644
P14	C	chr14:86159026-86159527
P14	C	chr14:86171017-86171518
P14	C	chr14:86451470-86451971
P14	C	chr14:86506267-86506768
P14	C	chr14:86822453-86822954
P14	C	chr14:87155502-87156003
P14	C	chr14:87312215-87312716
P14	C	chr14:87313146-87313647
P14	C	chr14:87321589-87322090
P14	C	chr14:87582484-87582985
P14	C	chr14:88202457-88202958
P14	C	chr14:88508291-88508792
P14	C	chr14:88543478-88543979
P14	C	chr14:88897869-88898370
P14	C	chr14:89075923-89076424
P14	C	chr14:90720517-90721018
P14	C	chr14:90797293-90797794
P14	C	chr14:90851943-90852444
P14	C	chr14:92270838-92271339
P14	C	chr14:92316593-92317094
P14	C	chr14:92916587-92917088
P14	C	chr14:93072296-93072797
P14	C	chr14:93084252-93084753
P14	C	chr14:93621152-93621653
P14	C	chr14:93895052-93895553
P14	C	chr14:95877019-95877520
P14	C	chr14:97312709-97313210
P14	C	chr14:97435500-97436001
P14	C	chr14:99381426-99381927
P14	C	chr14:102210600-102211101
P14	C	chr14:102934762-102935263
P14	C	chr14:103109903-103110404
P14	C	chr14:103427757-103428258
P14	C	chr14:103472137-103472638
P14	C	chr14:103571426-103571927
P14	C	chr14:103580091-103580592
P14	C	chr14:105086881-105087382
P14	C	chr14:105606492-105606993
P14	C	chr14:105624402-105624903
P14	C	chr14:105632259-105632760
P14	C	chr14:105668857-105669358
P14	C	chr14:105894870-105895371
P14	C	chr14:105999745-106000246
P14	C	chr14:106506804-106507305
P14	C	chr14:107525862-107526363
P14	C	chr14:111581283-111581784
P14	C	chr14:111609443-111609944
P14	C	chr14:111883790-111884291
P14	C	chr14:112239466-112239967
P14	C	chr14:112388240-112388741
P14	C	chr14:112680655-112681156
P14	C	chr14:113016992-113017493
P14	C	chr14:113208531-113209032
P14	C	chr14:114223542-114224043
P14	C	chr14:116185663-116186164
P14	C	chr14:117958223-117958724
P14	C	chr14:118883679-118884180
P14	C	chr14:119215701-119216202
P14	C	chr14:119247874-119248375
P14	C	chr14:119255301-119255802
P14	C	chr14:119347158-119347659
P14	C	chr14:119513541-119514042
P14	C	chr14:119540392-119540893
P14	C	chr14:119637255-119637756
P14	C	chr14:119752103-119752604
P14	C	chr14:119798421-119798922
P14	C	chr14:120134619-120135120
P14	C	chr14:120244974-120245475
P14	C	chr14:120263250-120263751
P14	C	chr14:120318519-120319020
P14	C	chr14:120374725-120375226
P14	C	chr14:120763726-120764227
P14	C	chr14:120831360-120831861
P14	C	chr14:120846765-120847266
P14	C	chr14:121303302-121303803
P14	C	chr14:121499804-121500305
P14	C	chr14:122683988-122684489
P14	C	chr14:122754249-122754750
P14	C	chr14:123384398-123384899
P14	C	chr14:124278364-124278865
P14	C	chr14:124605053-124605554
P14	C	chr14:124622667-124623168
P14	C	chr15:3581716-3582217
P14	C	chr15:4026762-4027263
P14	C	chr15:4150689-4151190
P14	C	chr15:4796406-4796907
P14	C	chr15:5143652-5144153
P14	C	chr15:6466295-6466796
P14	C	chr15:6645398-6645899
P14	C	chr15:9100390-9100891
P14	C	chr15:9713581-9714082
P14	C	chr15:10410808-10411309
P14	C	chr15:10617848-10618349
P14	C	chr15:10621068-10621569
P14	C	chr15:11806135-11806636
P14	C	chr15:11862170-11862671
P14	C	chr15:11999765-12000266
P14	C	chr15:12245874-12246375
P14	C	chr15:12795999-12796500
P14	C	chr15:12904379-12904880
P14	C	chr15:13440235-13440736
P14	C	chr15:13635527-13636028
P14	C	chr15:13764526-13765027
P14	C	chr15:13952298-13952799
P14	C	chr15:14253490-14253991
P14	C	chr15:14253945-14254446
P14	C	chr15:15558997-15559498
P14	C	chr15:15857854-15858355
P14	C	chr15:17889204-17889705
P14	C	chr15:18079459-18079960
P14	C	chr15:18925394-18925895
P14	C	chr15:19093967-19094468
P14	C	chr15:19094366-19094867
P14	C	chr15:19107548-19108049
P14	C	chr15:19687146-19687647
P14	C	chr15:20084602-20085103
P14	C	chr15:20084887-20085388
P14	C	chr15:20085236-20085737
P14	C	chr15:20223547-20224048
P14	C	chr15:20375084-20375585
P14	C	chr15:20413292-20413793
P14	C	chr15:20519925-20520426
P14	C	chr15:20550896-20551397
P14	C	chr15:20634531-20635032
P14	C	chr15:20897521-20898022
P14	C	chr15:21109781-21110282
P14	C	chr15:21405136-21405637
P14	C	chr15:21683980-21684481
P14	C	chr15:22914331-22914832
P14	C	chr15:23416664-23417165
P14	C	chr15:24306501-24307002
P14	C	chr15:25006102-25006603
P14	C	chr15:25032173-25032674
P14	C	chr15:25637697-25638198
P14	C	chr15:25767626-25768127
P14	C	chr15:26596111-26596612
P14	C	chr15:27449625-27450126
P14	C	chr15:27816943-27817444
P14	C	chr15:27903200-27903701
P14	C	chr15:30190854-30191355
P14	C	chr15:30682278-30682779
P14	C	chr15:31329880-31330381
P14	C	chr15:31393259-31393760
P14	C	chr15:31634509-31635010
P14	C	chr15:32160203-32160704
P14	C	chr15:32240070-32240571
P14	C	chr15:32662723-32663224
P14	C	chr15:32665387-32665888
P14	C	chr15:32690920-32691421
P14	C	chr15:33480461-33480962
P14	C	chr15:34281245-34281746
P14	C	chr15:34354236-34354737
P14	C	chr15:34426620-34427121
P14	C	chr15:34685438-34685939
P14	C	chr15:34814106-34814607
P14	C	chr15:36024722-36025223
P14	C	chr15:36141827-36142328
P14	C	chr15:36327356-36327857
P14	C	chr15:36330147-36330648
P14	C	chr15:36374847-36375348
P14	C	chr15:37255434-37255935
P14	C	chr15:37481123-37481624
P14	C	chr15:37773485-37773986
P14	C	chr15:37779392-37779893
P14	C	chr15:38129225-38129726
P14	C	chr15:38198592-38199093
P14	C	chr15:38361889-38362390
P14	C	chr15:38543823-38544324
P14	C	chr15:38710012-38710513
P14	C	chr15:38910502-38911003
P14	C	chr15:39643779-39644280
P14	C	chr15:39691875-39692376
P14	C	chr15:39848698-39849199
P14	C	chr15:40037146-40037647
P14	C	chr15:40832472-40832973
P14	C	chr15:41374349-41374850
P14	C	chr15:41379551-41380052
P14	C	chr15:41596732-41597233
P14	C	chr15:41597344-41597845
P14	C	chr15:41685494-41685995
P14	C	chr15:42577300-42577801
P14	C	chr15:43067750-43068251
P14	C	chr15:43170414-43170915
P14	C	chr15:43348693-43349194
P14	C	chr15:44869490-44869991
P14	C	chr15:44891424-44891925
P14	C	chr15:44896104-44896605
P14	C	chr15:45131765-45132266
P14	C	chr15:47990849-47991350
P14	C	chr15:48277038-48277539
P14	C	chr15:48389307-48389808
P14	C	chr15:51206596-51207097
P14	C	chr15:52639749-52640250
P14	C	chr15:52699773-52700274
P14	C	chr15:52858636-52859137
P14	C	chr15:52954029-52954530
P14	C	chr15:52959599-52960100
P14	C	chr15:53274524-53275025
P14	C	chr15:53281553-53282054
P14	C	chr15:53896778-53897279
P14	C	chr15:54458132-54458633
P14	C	chr15:54466764-54467265
P14	C	chr15:54913355-54913856
P14	C	chr15:55027583-55028084
P14	C	chr15:55642309-55642810
P14	C	chr15:56139335-56139836
P14	C	chr15:57749382-57749883
P14	C	chr15:57935757-57936258
P14	C	chr15:57936711-57937212
P14	C	chr15:57963811-57964312
P14	C	chr15:58168256-58168757
P14	C	chr15:58266899-58267400
P14	C	chr15:58327164-58327665
P14	C	chr15:58343567-58344068
P14	C	chr15:58344398-58344899
P14	C	chr15:59009411-59009912
P14	C	chr15:59054688-59055189
P14	C	chr15:60096027-60096528
P14	C	chr15:60848526-60849027
P14	C	chr15:61572631-61573132
P14	C	chr15:61823384-61823885
P14	C	chr15:61823769-61824270
P14	C	chr15:61965097-61965598
P14	C	chr15:62215925-62216426
P14	C	chr15:62249625-62250126
P14	C	chr15:62901809-62902310
P14	C	chr15:62953163-62953664
P14	C	chr15:64102858-64103359
P14	C	chr15:64125582-64126083
P14	C	chr15:64139926-64140427
P14	C	chr15:64287380-64287881
P14	C	chr15:64370159-64370660
P14	C	chr15:64492343-64492844
P14	C	chr15:65557459-65557960
P14	C	chr15:65557773-65558274
P14	C	chr15:65567933-65568434
P14	C	chr15:66108966-66109467
P14	C	chr15:66324286-66324787
P14	C	chr15:66337601-66338102
P14	C	chr15:66395896-66396397
P14	C	chr15:66861729-66862230
P14	C	chr15:66891019-66891520
P14	C	chr15:67031851-67032352
P14	C	chr15:67221283-67221784
P14	C	chr15:67977081-67977582
P14	C	chr15:68276624-68277125
P14	C	chr15:68295426-68295927
P14	C	chr15:68579360-68579861
P14	C	chr15:68739228-68739729
P14	C	chr15:68804157-68804658
P14	C	chr15:68810053-68810554
P14	C	chr15:68810434-68810935
P14	C	chr15:68810985-68811486
P14	C	chr15:69008770-69009271
P14	C	chr15:69440899-69441400
P14	C	chr15:69956817-69957318
P14	C	chr15:70357894-70358395
P14	C	chr15:71522986-71523487
P14	C	chr15:71528550-71529051
P14	C	chr15:72077200-72077701
P14	C	chr15:72411833-72412334
P14	C	chr15:72531209-72531710
P14	C	chr15:72651639-72652140
P14	C	chr15:72849773-72850274
P14	C	chr15:72851613-72852114
P14	C	chr15:72852249-72852750
P14	C	chr15:72913817-72914318
P14	C	chr15:73981568-73982069
P14	C	chr15:73982300-73982801
P14	C	chr15:74076075-74076576
P14	C	chr15:74176796-74177297
P14	C	chr15:74203852-74204353
P14	C	chr15:74441785-74442286
P14	C	chr15:74482744-74483245
P14	C	chr15:74560877-74561378
P14	C	chr15:74593927-74594428
P14	C	chr15:74594381-74594882
P14	C	chr15:74752663-74753164
P14	C	chr15:74954426-74954927
P14	C	chr15:76028020-76028521
P14	C	chr15:76461182-76461683
P14	C	chr15:76853893-76854394
P14	C	chr15:77220082-77220583
P14	C	chr15:77663268-77663769
P14	C	chr15:77741514-77742015
P14	C	chr15:77979170-77979671
P14	C	chr15:78026337-78026838
P14	C	chr15:78062294-78062795
P14	C	chr15:78079284-78079785
P14	C	chr15:78195415-78195916
P14	C	chr15:78531934-78532435
P14	C	chr15:78770797-78771298
P14	C	chr15:78988351-78988852
P14	C	chr15:79262699-79263200
P14	C	chr15:79798504-79799005
P14	C	chr15:80015426-80015927
P14	C	chr15:81235917-81236418
P14	C	chr15:81855979-81856480
P14	C	chr15:81932886-81933387
P14	C	chr15:82081099-82081600
P14	C	chr15:82087200-82087701
P14	C	chr15:83277446-83277947
P14	C	chr15:83746243-83746744
P14	C	chr15:84052317-84052818
P14	C	chr15:84309159-84309660
P14	C	chr15:84413851-84414352
P14	C	chr15:84414214-84414715
P14	C	chr15:84861776-84862277
P14	C	chr15:85610524-85611025
P14	C	chr15:86676800-86677301
P14	C	chr15:87391322-87391823
P14	C	chr15:87391898-87392399
P14	C	chr15:87437508-87438009
P14	C	chr15:90119607-90120108
P14	C	chr15:90154002-90154503
P14	C	chr15:90311179-90311680
P14	C	chr15:90824655-90825156
P14	C	chr15:91160481-91160982
P14	C	chr15:91304124-91304625
P14	C	chr15:91326804-91327305
P14	C	chr15:91369803-91370304
P14	C	chr15:91427158-91427659
P14	C	chr15:91632377-91632878
P14	C	chr15:92047902-92048403
P14	C	chr15:93369545-93370046
P14	C	chr15:93610247-93610748
P14	C	chr15:93656660-93657161
P14	C	chr15:93751752-93752253
P14	C	chr15:93920906-93921407
P14	C	chr15:94160611-94161112
P14	C	chr15:94276265-94276766
P14	C	chr15:94287900-94288401
P14	C	chr15:94404100-94404601
P14	C	chr15:94628879-94629380
P14	C	chr15:95762714-95763215
P14	C	chr15:96367470-96367971
P14	C	chr15:96408746-96409247
P14	C	chr15:96548269-96548770
P14	C	chr15:97149843-97150344
P14	C	chr15:97181038-97181539
P14	C	chr15:97547008-97547509
P14	C	chr15:98380163-98380664
P14	C	chr15:99343414-99343915
P14	C	chr15:99614814-99615315
P14	C	chr15:99688562-99689063
P14	C	chr15:99790397-99790898
P14	C	chr15:100029806-100030307
P14	C	chr15:100049398-100049899
P14	C	chr15:100069833-100070334
P14	C	chr15:100092223-100092724
P14	C	chr15:100108066-100108567
P14	C	chr15:100115370-100115871
P14	C	chr15:100832069-100832570
P14	C	chr15:100960811-100961312
P14	C	chr16:4642087-4642588
P14	C	chr16:4643552-4644053
P14	C	chr16:4658643-4659144
P14	C	chr16:4913616-4914117
P14	C	chr16:4974438-4974939
P14	C	chr16:4978638-4979139
P14	C	chr16:5836619-5837120
P14	C	chr16:5986208-5986709
P14	C	chr16:6525407-6525908
P14	C	chr16:7031705-7032206
P14	C	chr16:7445481-7445982
P14	C	chr16:7797031-7797532
P14	C	chr16:8002572-8003073
P14	C	chr16:8008614-8009115
P14	C	chr16:8008903-8009404
P14	C	chr16:8306324-8306825
P14	C	chr16:8429434-8429935
P14	C	chr16:8919069-8919570
P14	C	chr16:8928535-8929036
P14	C	chr16:8933247-8933748
P14	C	chr16:8993412-8993913
P14	C	chr16:9121632-9122133
P14	C	chr16:9208547-9209048
P14	C	chr16:9457423-9457924
P14	C	chr16:9576019-9576520
P14	C	chr16:9693612-9694113
P14	C	chr16:9735653-9736154
P14	C	chr16:9738272-9738773
P14	C	chr16:9738589-9739090
P14	C	chr16:9841384-9841885
P14	C	chr16:11550297-11550798
P14	C	chr16:11741838-11742339
P14	C	chr16:12197178-12197679
P14	C	chr16:12516675-12517176
P14	C	chr16:12824587-12825088
P14	C	chr16:13158985-13159486
P14	C	chr16:13183192-13183693
P14	C	chr16:13183642-13184143
P14	C	chr16:13371861-13372362
P14	C	chr16:13447597-13448098
P14	C	chr16:14029824-14030325
P14	C	chr16:15252959-15253460
P14	C	chr16:15355190-15355691
P14	C	chr16:16828992-16829493
P14	C	chr16:17327540-17328041
P14	C	chr16:17329722-17330223
P14	C	chr16:17692323-17692824
P14	C	chr16:18096681-18097182
P14	C	chr16:18097154-18097655
P14	C	chr16:18131459-18131960
P14	C	chr16:18194951-18195452
P14	C	chr16:18399987-18400488
P14	C	chr16:18642176-18642677
P14	C	chr16:19882881-19883382
P14	C	chr16:20237407-20237908
P14	C	chr16:20731686-20732187
P14	C	chr16:21271715-21272216
P14	C	chr16:21390733-21391234
P14	C	chr16:21448375-21448876
P14	C	chr16:21568704-21569205
P14	C	chr16:21595461-21595962
P14	C	chr16:21627902-21628403
P14	C	chr16:22347879-22348380
P14	C	chr16:22365624-22366125
P14	C	chr16:22365989-22366490
P14	C	chr16:22414126-22414627
P14	C	chr16:22660914-22661415
P14	C	chr16:23505759-23506260
P14	C	chr16:23694150-23694651
P14	C	chr16:23792631-23793132
P14	C	chr16:24093126-24093627
P14	C	chr16:24216750-24217251
P14	C	chr16:24390522-24391023
P14	C	chr16:24960814-24961315
P14	C	chr16:25039815-25040316
P14	C	chr16:25312242-25312743
P14	C	chr16:25488323-25488824
P14	C	chr16:25585833-25586334
P14	C	chr16:25673810-25674311
P14	C	chr16:25792543-25793044
P14	C	chr16:27388679-27389180
P14	C	chr16:27723335-27723836
P14	C	chr16:27907790-27908291
P14	C	chr16:28631659-28632160
P14	C	chr16:29162047-29162548
P14	C	chr16:29171895-29172396
P14	C	chr16:29198412-29198913
P14	C	chr16:29329108-29329609
P14	C	chr16:30174015-30174516
P14	C	chr16:30983610-30984111
P14	C	chr16:31005865-31006366
P14	C	chr16:31530034-31530535
P14	C	chr16:31775818-31776319
P14	C	chr16:31898980-31899481
P14	C	chr16:31903192-31903693
P14	C	chr16:31918203-31918704
P14	C	chr16:32154316-32154817
P14	C	chr16:33026263-33026764
P14	C	chr16:33516807-33517308
P14	C	chr16:33559714-33560215
P14	C	chr16:33697943-33698444
P14	C	chr16:33699400-33699901
P14	C	chr16:34141612-34142113
P14	C	chr16:34405026-34405527
P14	C	chr16:34813447-34813948
P14	C	chr16:35055077-35055578
P14	C	chr16:35117314-35117815
P14	C	chr16:35450474-35450975
P14	C	chr16:35456806-35457307
P14	C	chr16:37531987-37532488
P14	C	chr16:37794700-37795201
P14	C	chr16:39871441-39871942
P14	C	chr16:41701762-41702263
P14	C	chr16:41744978-41745479
P14	C	chr16:41758664-41759165
P14	C	chr16:41879685-41880186
P14	C	chr16:41900602-41901103
P14	C	chr16:41913282-41913783
P14	C	chr16:41935576-41936077
P14	C	chr16:41938013-41938514
P14	C	chr16:42079451-42079952
P14	C	chr16:42431470-42431971
P14	C	chr16:42569224-42569725
P14	C	chr16:42615850-42616351
P14	C	chr16:42652069-42652570
P14	C	chr16:44123236-44123737
P14	C	chr16:44226606-44227107
P14	C	chr16:44277139-44277640
P14	C	chr16:44408198-44408699
P14	C	chr16:44606540-44607041
P14	C	chr16:44680677-44681178
P14	C	chr16:45007662-45008163
P14	C	chr16:45089928-45090429
P14	C	chr16:45348062-45348563
P14	C	chr16:45810754-45811255
P14	C	chr16:45854418-45854919
P14	C	chr16:45890388-45890889
P14	C	chr16:45890728-45891229
P14	C	chr16:45996136-45996637
P14	C	chr16:46001602-46002103
P14	C	chr16:46298288-46298789
P14	C	chr16:46304941-46305442
P14	C	chr16:46410247-46410748
P14	C	chr16:46580991-46581492
P14	C	chr16:47025874-47026375
P14	C	chr16:47445024-47445525
P14	C	chr16:47526541-47527042
P14	C	chr16:48553966-48554467
P14	C	chr16:48695599-48696100
P14	C	chr16:49243439-49243940
P14	C	chr16:49497449-49497950
P14	C	chr16:49521558-49522059
P14	C	chr16:49961375-49961876
P14	C	chr16:50610508-50611009
P14	C	chr16:51046252-51046753
P14	C	chr16:51052503-51053004
P14	C	chr16:51532378-51532879
P14	C	chr16:51749290-51749791
P14	C	chr16:52342544-52343045
P14	C	chr16:52366833-52367334
P14	C	chr16:54321000-54321501
P14	C	chr16:54440811-54441312
P14	C	chr16:54498390-54498891
P14	C	chr16:54797106-54797607
P14	C	chr16:54894501-54895002
P14	C	chr16:55001612-55002113
P14	C	chr16:55203888-55204389
P14	C	chr16:55321774-55322275
P14	C	chr16:55435527-55436028
P14	C	chr16:57359157-57359658
P14	C	chr16:57363987-57364488
P14	C	chr16:57680037-57680538
P14	C	chr16:58288998-58289499
P14	C	chr16:58421860-58422361
P14	C	chr16:58430178-58430679
P14	C	chr16:59130643-59131144
P14	C	chr16:59693192-59693693
P14	C	chr16:60006877-60007378
P14	C	chr16:62129173-62129674
P14	C	chr16:62182867-62183368
P14	C	chr16:62321758-62322259
P14	C	chr16:62807315-62807816
P14	C	chr16:62813083-62813584
P14	C	chr16:64785134-64785635
P14	C	chr16:67621081-67621582
P14	C	chr16:68871700-68872201
P14	C	chr16:69664595-69665096
P14	C	chr16:70073587-70074088
P14	C	chr16:70585913-70586414
P14	C	chr16:70606674-70607175
P14	C	chr16:70617598-70618099
P14	C	chr16:70643602-70644103
P14	C	chr16:70679850-70680351
P14	C	chr16:70740034-70740535
P14	C	chr16:70838029-70838530
P14	C	chr16:70869056-70869557
P14	C	chr16:74403032-74403533
P14	C	chr16:74520893-74521394
P14	C	chr16:75155437-75155938
P14	C	chr16:75384431-75384932
P14	C	chr16:75667503-75668004
P14	C	chr16:76281523-76282024
P14	C	chr16:76814209-76814710
P14	C	chr16:76837279-76837780
P14	C	chr16:77930902-77931403
P14	C	chr16:77941796-77942297
P14	C	chr16:79486264-79486765
P14	C	chr16:79876753-79877254
P14	C	chr16:79972082-79972583
P14	C	chr16:80398033-80398534
P14	C	chr16:80564084-80564585
P14	C	chr16:83021229-83021730
P14	C	chr16:83111043-83111544
P14	C	chr16:83193397-83193898
P14	C	chr16:83273843-83274344
P14	C	chr16:83274278-83274779
P14	C	chr16:83423033-83423534
P14	C	chr16:83701933-83702434
P14	C	chr16:84365922-84366423
P14	C	chr16:84861266-84861767
P14	C	chr16:84874937-84875438
P14	C	chr16:84927677-84928178
P14	C	chr16:85372986-85373487
P14	C	chr16:85503323-85503824
P14	C	chr16:87864390-87864891
P14	C	chr16:88101813-88102314
P14	C	chr16:88681182-88681683
P14	C	chr16:89816777-89817278
P14	C	chr16:89889865-89890366
P14	C	chr16:89946637-89947138
P14	C	chr16:89960803-89961304
P14	C	chr16:90318279-90318780
P14	C	chr16:90351705-90352206
P14	C	chr16:90405132-90405633
P14	C	chr16:90425683-90426184
P14	C	chr16:90570868-90571369
P14	C	chr16:90610250-90610751
P14	C	chr16:90621909-90622410
P14	C	chr16:90622203-90622704
P14	C	chr16:90684792-90685293
P14	C	chr16:90785101-90785602
P14	C	chr16:91704878-91705379
P14	C	chr16:91906713-91907214
P14	C	chr16:92936069-92936570
P14	C	chr16:93116522-93117023
P14	C	chr16:93118096-93118597
P14	C	chr16:93143087-93143588
P14	C	chr16:93564817-93565318
P14	C	chr16:93798022-93798523
P14	C	chr16:94208773-94209274
P14	C	chr16:94250484-94250985
P14	C	chr16:94984176-94984677
P14	C	chr16:95333970-95334471
P14	C	chr16:95543320-95543821
P14	C	chr16:95696416-95696917
P14	C	chr16:95802094-95802595
P14	C	chr16:95814528-95815029
P14	C	chr16:95847717-95848218
P14	C	chr16:96335769-96336270
P14	C	chr16:96493869-96494370
P14	C	chr16:96555299-96555800
P14	C	chr16:96901163-96901664
P14	C	chr16:96914356-96914857
P14	C	chr16:97002078-97002579
P14	C	chr16:97127225-97127726
P14	C	chr16:97209973-97210474
P14	C	chr16:97343526-97344027
P14	C	chr16:97356370-97356871
P14	C	chr16:97375317-97375818
P14	C	chr16:97418628-97419129
P14	C	chr16:97429976-97430477
P14	C	chr16:97431276-97431777
P14	C	chr16:97441914-97442415
P14	C	chr16:97808753-97809254
P14	C	chr17:3393893-3394394
P14	C	chr17:4123058-4123559
P14	C	chr17:4465663-4466164
P14	C	chr17:4633724-4634225
P14	C	chr17:4926442-4926943
P14	C	chr17:4996047-4996548
P14	C	chr17:5261242-5261743
P14	C	chr17:5261772-5262273
P14	C	chr17:5277345-5277846
P14	C	chr17:5285979-5286480
P14	C	chr17:5329419-5329920
P14	C	chr17:5643234-5643735
P14	C	chr17:7744870-7745371
P14	C	chr17:8065128-8065629
P14	C	chr17:8505935-8506436
P14	C	chr17:8777631-8778132
P14	C	chr17:9300975-9301476
P14	C	chr17:10328483-10328984
P14	C	chr17:11383555-11384056
P14	C	chr17:12489810-12490311
P14	C	chr17:12718190-12718691
P14	C	chr17:12839379-12839880
P14	C	chr17:13950353-13950854
P14	C	chr17:14588178-14588679
P14	C	chr17:14647986-14648487
P14	C	chr17:14766418-14766919
P14	C	chr17:14780814-14781315
P14	C	chr17:15951556-15952057
P14	C	chr17:16088981-16089482
P14	C	chr17:17448691-17449192
P14	C	chr17:22081271-22081772
P14	C	chr17:24320739-24321240
P14	C	chr17:24674196-24674697
P14	C	chr17:24942937-24943438
P14	C	chr17:25652141-25652642
P14	C	chr17:26028179-26028680
P14	C	chr17:26650390-26650891
P14	C	chr17:26904291-26904792
P14	C	chr17:26945722-26946223
P14	C	chr17:26953662-26954163
P14	C	chr17:27125180-27125681
P14	C	chr17:27385735-27386236
P14	C	chr17:27642411-27642912
P14	C	chr17:27771551-27772052
P14	C	chr17:27871776-27872277
P14	C	chr17:27960060-27960561
P14	C	chr17:27966521-27967022
P14	C	chr17:28030366-28030867
P14	C	chr17:28628096-28628597
P14	C	chr17:28742997-28743498
P14	C	chr17:28745617-28746118
P14	C	chr17:28874109-28874610
P14	C	chr17:28905427-28905928
P14	C	chr17:29175502-29176003
P14	C	chr17:29268575-29269076
P14	C	chr17:29355346-29355847
P14	C	chr17:29742247-29742748
P14	C	chr17:29793198-29793699
P14	C	chr17:29993318-29993819
P14	C	chr17:30129003-30129504
P14	C	chr17:30244709-30245210
P14	C	chr17:30362052-30362553
P14	C	chr17:30558525-30559026
P14	C	chr17:30609217-30609718
P14	C	chr17:30977094-30977595
P14	C	chr17:31125717-31126218
P14	C	chr17:31877514-31878015
P14	C	chr17:32141430-32141931
P14	C	chr17:32389196-32389697
P14	C	chr17:32864750-32865251
P14	C	chr17:33636956-33637457
P14	C	chr17:33865235-33865736
P14	C	chr17:34120163-34120664
P14	C	chr17:35295034-35295535
P14	C	chr17:35295638-35296139
P14	C	chr17:35333261-35333762
P14	C	chr17:35537395-35537896
P14	C	chr17:35737731-35738232
P14	C	chr17:37524541-37525042
P14	C	chr17:41830802-41831303
P14	C	chr17:42090637-42091138
P14	C	chr17:42427880-42428381
P14	C	chr17:42509520-42510021
P14	C	chr17:42710620-42711121
P14	C	chr17:42883200-42883701
P14	C	chr17:43751074-43751575
P14	C	chr17:43791624-43792125
P14	C	chr17:43977483-43977984
P14	C	chr17:44487354-44487855
P14	C	chr17:45538356-45538857
P14	C	chr17:45582667-45583168
P14	C	chr17:45678661-45679162
P14	C	chr17:46741779-46742280
P14	C	chr17:46764766-46765267
P14	C	chr17:47225701-47226202
P14	C	chr17:47361323-47361824
P14	C	chr17:48372886-48373387
P14	C	chr17:48650467-48650968
P14	C	chr17:48887888-48888389
P14	C	chr17:49219762-49220263
P14	C	chr17:49626910-49627411
P14	C	chr17:49683447-49683948
P14	C	chr17:49683732-49684233
P14	C	chr17:49690959-49691460
P14	C	chr17:49710178-49710679
P14	C	chr17:49819998-49820499
P14	C	chr17:50408481-50408982
P14	C	chr17:50954203-50954704
P14	C	chr17:50968065-50968566
P14	C	chr17:51204411-51204912
P14	C	chr17:51309339-51309840
P14	C	chr17:51411484-51411985
P14	C	chr17:51649044-51649545
P14	C	chr17:51649337-51649838
P14	C	chr17:51763476-51763977
P14	C	chr17:51779957-51780458
P14	C	chr17:51783746-51784247
P14	C	chr17:51789740-51790241
P14	C	chr17:52305381-52305882
P14	C	chr17:52348198-52348699
P14	C	chr17:52351229-52351730
P14	C	chr17:52836161-52836662
P14	C	chr17:55068317-55068818
P14	C	chr17:55298651-55299152
P14	C	chr17:55405862-55406363
P14	C	chr17:56266217-56266718
P14	C	chr17:56490321-56490822
P14	C	chr17:57334641-57335142
P14	C	chr17:57799431-57799932
P14	C	chr17:62656519-62657020
P14	C	chr17:63012102-63012603
P14	C	chr17:63050134-63050635
P14	C	chr17:63135364-63135865
P14	C	chr17:63806293-63806794
P14	C	chr17:63845454-63845955
P14	C	chr17:64202125-64202626
P14	C	chr17:64341588-64342089
P14	C	chr17:64573890-64574391
P14	C	chr17:64618951-64619452
P14	C	chr17:64620080-64620581
P14	C	chr17:64637890-64638391
P14	C	chr17:64666308-64666809
P14	C	chr17:64689530-64690031
P14	C	chr17:64709179-64709680
P14	C	chr17:64752000-64752501
P14	C	chr17:64828669-64829170
P14	C	chr17:64872618-64873119
P14	C	chr17:64956389-64956890
P14	C	chr17:65052911-65053412
P14	C	chr17:65105543-65106044
P14	C	chr17:65173127-65173628
P14	C	chr17:65346103-65346604
P14	C	chr17:65351626-65352127
P14	C	chr17:65699726-65700227
P14	C	chr17:65699991-65700492
P14	C	chr17:65903743-65904244
P14	C	chr17:66246015-66246516
P14	C	chr17:66266704-66267205
P14	C	chr17:66357779-66358280
P14	C	chr17:66497468-66497969
P14	C	chr17:66781582-66782083
P14	C	chr17:67006929-67007430
P14	C	chr17:67011765-67012266
P14	C	chr17:67995348-67995849
P14	C	chr17:68227566-68228067
P14	C	chr17:68230412-68230913
P14	C	chr17:68404664-68405165
P14	C	chr17:68758788-68759289
P14	C	chr17:68848689-68849190
P14	C	chr17:68890607-68891108
P14	C	chr17:69319506-69320007
P14	C	chr17:70470955-70471456
P14	C	chr17:70472056-70472557
P14	C	chr17:70570749-70571250
P14	C	chr17:71129771-71130272
P14	C	chr17:71250730-71251231
P14	C	chr17:71693282-71693783
P14	C	chr17:71780817-71781318
P14	C	chr17:72140029-72140530
P14	C	chr17:72817436-72817937
P14	C	chr17:72819505-72820006
P14	C	chr17:72854063-72854564
P14	C	chr17:72917849-72918350
P14	C	chr17:73072108-73072609
P14	C	chr17:73210576-73211077
P14	C	chr17:73220441-73220942
P14	C	chr17:73518229-73518730
P14	C	chr17:73713205-73713706
P14	C	chr17:74922442-74922943
P14	C	chr17:77181549-77182050
P14	C	chr17:77963611-77964112
P14	C	chr17:79523156-79523657
P14	C	chr17:79924840-79925341
P14	C	chr17:80166125-80166626
P14	C	chr17:80676357-80676858
P14	C	chr17:80709837-80710338
P14	C	chr17:80710143-80710644
P14	C	chr17:80760239-80760740
P14	C	chr17:80762985-80763486
P14	C	chr17:80801454-80801955
P14	C	chr17:80801897-80802398
P14	C	chr17:80834691-80835192
P14	C	chr17:80840829-80841330
P14	C	chr17:80870347-80870848
P14	C	chr17:81010909-81011410
P14	C	chr17:81064743-81065244
P14	C	chr17:81102769-81103270
P14	C	chr17:82408216-82408717
P14	C	chr17:83224335-83224836
P14	C	chr17:83782665-83783166
P14	C	chr17:84272457-84272958
P14	C	chr17:84320589-84321090
P14	C	chr17:84585052-84585553
P14	C	chr17:84903554-84904055
P14	C	chr17:85927105-85927606
P14	C	chr17:86214198-86214699
P14	C	chr17:86345228-86345729
P14	C	chr17:86404686-86405187
P14	C	chr17:86407607-86408108
P14	C	chr17:87334981-87335482
P14	C	chr17:87784208-87784709
P14	C	chr17:87917933-87918434
P14	C	chr17:88879384-88879885
P14	C	chr17:89062362-89062863
P14	C	chr17:89119247-89119748
P14	C	chr17:89173255-89173756
P14	C	chr17:89186137-89186638
P14	C	chr17:89277500-89278001
P14	C	chr17:89318278-89318779
P14	C	chr17:89357132-89357633
P14	C	chr17:90086739-90087240
P14	C	chr17:90435765-90436266
P14	C	chr17:90531329-90531830
P14	C	chr17:90568683-90569184
P14	C	chr17:90569674-90570175
P14	C	chr17:90849925-90850426
P14	C	chr17:91953868-91954369
P14	C	chr17:94226076-94226577
P14	C	chr18:3893472-3893973
P14	C	chr18:4370157-4370658
P14	C	chr18:5014431-5014932
P14	C	chr18:5817177-5817678
P14	C	chr18:6055306-6055807
P14	C	chr18:6647945-6648446
P14	C	chr18:6747591-6748092
P14	C	chr18:6951051-6951552
P14	C	chr18:7047891-7048392
P14	C	chr18:7410043-7410544
P14	C	chr18:7484386-7484887
P14	C	chr18:8622511-8623012
P14	C	chr18:9408053-9408554
P14	C	chr18:10930382-10930883
P14	C	chr18:10931362-10931863
P14	C	chr18:11075498-11075999
P14	C	chr18:11421068-11421569
P14	C	chr18:11421436-11421937
P14	C	chr18:11939118-11939619
P14	C	chr18:12853173-12853674
P14	C	chr18:13236655-13237156
P14	C	chr18:14944106-14944607
P14	C	chr18:15023455-15023956
P14	C	chr18:15128198-15128699
P14	C	chr18:15128523-15129024
P14	C	chr18:15898848-15899349
P14	C	chr18:15899254-15899755
P14	C	chr18:16002063-16002564
P14	C	chr18:16258223-16258724
P14	C	chr18:16418079-16418580
P14	C	chr18:16418816-16419317
P14	C	chr18:16432472-16432973
P14	C	chr18:17366941-17367442
P14	C	chr18:17389861-17390362
P14	C	chr18:17390676-17391177
P14	C	chr18:18899602-18900103
P14	C	chr18:19688290-19688791
P14	C	chr18:20703799-20704300
P14	C	chr18:21593203-21593704
P14	C	chr18:21735857-21736358
P14	C	chr18:22489065-22489566
P14	C	chr18:22498232-22498733
P14	C	chr18:22507482-22507983
P14	C	chr18:22507759-22508260
P14	C	chr18:22997909-22998410
P14	C	chr18:23009215-23009716
P14	C	chr18:23654379-23654880
P14	C	chr18:23692794-23693295
P14	C	chr18:23901067-23901568
P14	C	chr18:24020184-24020685
P14	C	chr18:24074328-24074829
P14	C	chr18:24632262-24632763
P14	C	chr18:24709603-24710104
P14	C	chr18:24732897-24733398
P14	C	chr18:25239473-25239974
P14	C	chr18:25240152-25240653
P14	C	chr18:25615962-25616463
P14	C	chr18:25772614-25773115
P14	C	chr18:29242318-29242819
P14	C	chr18:30087088-30087589
P14	C	chr18:30110600-30111101
P14	C	chr18:30148760-30149261
P14	C	chr18:30347645-30348146
P14	C	chr18:30347962-30348463
P14	C	chr18:30563532-30564033
P14	C	chr18:30630358-30630859
P14	C	chr18:30782239-30782740
P14	C	chr18:31137393-31137894
P14	C	chr18:32000769-32001270
P14	C	chr18:32076580-32077081
P14	C	chr18:32078820-32079321
P14	C	chr18:32298206-32298707
P14	C	chr18:32338502-32339003
P14	C	chr18:32549244-32549745
P14	C	chr18:33000371-33000872
P14	C	chr18:33759728-33760229
P14	C	chr18:33921182-33921683
P14	C	chr18:34203383-34203884
P14	C	chr18:34884304-34884805
P14	C	chr18:35046327-35046828
P14	C	chr18:35070675-35071176
P14	C	chr18:35383349-35383850
P14	C	chr18:35841205-35841706
P14	C	chr18:35841644-35842145
P14	C	chr18:35873271-35873772
P14	C	chr18:35874365-35874866
P14	C	chr18:36054789-36055290
P14	C	chr18:36339046-36339547
P14	C	chr18:36801493-36801994
P14	C	chr18:38240924-38241425
P14	C	chr18:38992274-38992775
P14	C	chr18:39083111-39083612
P14	C	chr18:39133076-39133577
P14	C	chr18:39165102-39165603
P14	C	chr18:39187610-39188111
P14	C	chr18:39326812-39327313
P14	C	chr18:39327118-39327619
P14	C	chr18:39496608-39497109
P14	C	chr18:40335905-40336406
P14	C	chr18:40377885-40378386
P14	C	chr18:41846736-41847237
P14	C	chr18:42017289-42017790
P14	C	chr18:42096933-42097434
P14	C	chr18:42219133-42219634
P14	C	chr18:42751545-42752046
P14	C	chr18:43606384-43606885
P14	C	chr18:43659269-43659770
P14	C	chr18:44315939-44316440
P14	C	chr18:44521408-44521909
P14	C	chr18:44560692-44561193
P14	C	chr18:44621527-44622028
P14	C	chr18:44654389-44654890
P14	C	chr18:44811929-44812430
P14	C	chr18:46044976-46045477
P14	C	chr18:46394419-46394920
P14	C	chr18:46967147-46967648
P14	C	chr18:47505401-47505902
P14	C	chr18:47797119-47797620
P14	C	chr18:47943416-47943917
P14	C	chr18:48237145-48237646
P14	C	chr18:49021211-49021712
P14	C	chr18:49335979-49336480
P14	C	chr18:50744281-50744782
P14	C	chr18:50769058-50769559
P14	C	chr18:50828198-50828699
P14	C	chr18:51117386-51117887
P14	C	chr18:51191054-51191555
P14	C	chr18:51223092-51223593
P14	C	chr18:51223398-51223899
P14	C	chr18:51239430-51239931
P14	C	chr18:51239758-51240259
P14	C	chr18:51257911-51258412
P14	C	chr18:51282687-51283188
P14	C	chr18:52512671-52513172
P14	C	chr18:53346733-53347234
P14	C	chr18:53369247-53369748
P14	C	chr18:53592856-53593357
P14	C	chr18:53861359-53861860
P14	C	chr18:53887978-53888479
P14	C	chr18:53934879-53935380
P14	C	chr18:54073677-54074178
P14	C	chr18:54596222-54596723
P14	C	chr18:54847258-54847759
P14	C	chr18:55562466-55562967
P14	C	chr18:55660393-55660894
P14	C	chr18:56048685-56049186
P14	C	chr18:56527817-56528318
P14	C	chr18:56760689-56761190
P14	C	chr18:56833042-56833543
P14	C	chr18:57387046-57387547
P14	C	chr18:57438616-57439117
P14	C	chr18:57462277-57462778
P14	C	chr18:57533317-57533818
P14	C	chr18:57537265-57537766
P14	C	chr18:57543518-57544019
P14	C	chr18:59257148-59257649
P14	C	chr18:59308473-59308974
P14	C	chr18:59313396-59313897
P14	C	chr18:59757628-59758129
P14	C	chr18:59864456-59864957
P14	C	chr18:60619510-60620011
P14	C	chr18:60764831-60765332
P14	C	chr18:60852679-60853180
P14	C	chr18:60892111-60892612
P14	C	chr18:60901605-60902106
P14	C	chr18:60946906-60947407
P14	C	chr18:61007999-61008500
P14	C	chr18:61667176-61667677
P14	C	chr18:61800903-61801404
P14	C	chr18:61885678-61886179
P14	C	chr18:61923797-61924298
P14	C	chr18:62168975-62169476
P14	C	chr18:62454207-62454708
P14	C	chr18:62761376-62761877
P14	C	chr18:62803946-62804447
P14	C	chr18:62854040-62854541
P14	C	chr18:62885385-62885886
P14	C	chr18:63496143-63496644
P14	C	chr18:63832515-63833016
P14	C	chr18:63944477-63944978
P14	C	chr18:64339661-64340162
P14	C	chr18:64751350-64751851
P14	C	chr18:64856102-64856603
P14	C	chr18:65375080-65375581
P14	C	chr18:65565217-65565718
P14	C	chr18:65646867-65647368
P14	C	chr18:65692234-65692735
P14	C	chr18:66081953-66082454
P14	C	chr18:66104048-66104549
P14	C	chr18:67101315-67101816
P14	C	chr18:67178104-67178605
P14	C	chr18:67623397-67623898
P14	C	chr18:68173319-68173820
P14	C	chr18:68764931-68765432
P14	C	chr18:68929373-68929874
P14	C	chr18:69399246-69399747
P14	C	chr18:69507445-69507946
P14	C	chr18:69942312-69942813
P14	C	chr18:69942639-69943140
P14	C	chr18:69950479-69950980
P14	C	chr18:71361662-71362163
P14	C	chr18:72227172-72227673
P14	C	chr18:72484384-72484885
P14	C	chr18:72947963-72948464
P14	C	chr18:72949185-72949686
P14	C	chr18:73085714-73086215
P14	C	chr18:73220239-73220740
P14	C	chr18:73963187-73963688
P14	C	chr18:74169926-74170427
P14	C	chr18:75194694-75195195
P14	C	chr18:75195045-75195546
P14	C	chr18:75195374-75195875
P14	C	chr18:75843141-75843642
P14	C	chr18:76119463-76119964
P14	C	chr18:76140026-76140527
P14	C	chr18:76145328-76145829
P14	C	chr18:76153749-76154250
P14	C	chr18:76987734-76988235
P14	C	chr18:77181015-77181516
P14	C	chr18:77308230-77308731
P14	C	chr18:77315935-77316436
P14	C	chr18:77595775-77596276
P14	C	chr18:78003792-78004293
P14	C	chr18:78184664-78185165
P14	C	chr18:78185153-78185654
P14	C	chr18:78242775-78243276
P14	C	chr18:78448529-78449030
P14	C	chr18:78692080-78692581
P14	C	chr18:78745934-78746435
P14	C	chr18:79143147-79143648
P14	C	chr18:79185378-79185879
P14	C	chr18:79186668-79187169
P14	C	chr18:79207550-79208051
P14	C	chr18:79554422-79554923
P14	C	chr18:80310080-80310581
P14	C	chr18:80341165-80341666
P14	C	chr18:80349053-80349554
P14	C	chr18:80363455-80363956
P14	C	chr18:80713427-80713928
P14	C	chr18:81107970-81108471
P14	C	chr18:81153929-81154430
P14	C	chr18:81340259-81340760
P14	C	chr18:81765489-81765990
P14	C	chr18:81767919-81768420
P14	C	chr18:81975315-81975816
P14	C	chr18:82254062-82254563
P14	C	chr18:82461936-82462437
P14	C	chr18:82545304-82545805
P14	C	chr18:83134886-83135387
P14	C	chr18:83656298-83656799
P14	C	chr18:83656941-83657442
P14	C	chr18:83765294-83765795
P14	C	chr18:83766138-83766639
P14	C	chr18:83936449-83936950
P14	C	chr18:83959425-83959926
P14	C	chr18:83961647-83962148
P14	C	chr18:83975815-83976316
P14	C	chr18:84384185-84384686
P14	C	chr18:85155082-85155583
P14	C	chr18:86628981-86629482
P14	C	chr18:86652430-86652931
P14	C	chr18:86675923-86676424
P14	C	chr18:86676244-86676745
P14	C	chr18:87237354-87237855
P14	C	chr18:88782228-88782729
P14	C	chr18:88876507-88877008
P14	C	chr18:89159054-89159555
P14	C	chr18:89263375-89263876
P14	C	chr18:89489402-89489903
P14	C	chr18:89579314-89579815
P14	C	chr19:3269740-3270241
P14	C	chr19:4175259-4175760
P14	C	chr19:4301253-4301754
P14	C	chr19:4797760-4798261
P14	C	chr19:5174015-5174516
P14	C	chr19:5567577-5568078
P14	C	chr19:7280372-7280873
P14	C	chr19:8928017-8928518
P14	C	chr19:9928022-9928523
P14	C	chr19:10417333-10417834
P14	C	chr19:10472860-10473361
P14	C	chr19:11046124-11046625
P14	C	chr19:11846209-11846710
P14	C	chr19:12145264-12145765
P14	C	chr19:12154693-12155194
P14	C	chr19:12402372-12402873
P14	C	chr19:14333561-14334062
P14	C	chr19:15126384-15126885
P14	C	chr19:15510240-15510741
P14	C	chr19:16007062-16007563
P14	C	chr19:16242532-16243033
P14	C	chr19:16477742-16478243
P14	C	chr19:16627773-16628274
P14	C	chr19:17788752-17789253
P14	C	chr19:17812571-17813072
P14	C	chr19:17896534-17897035
P14	C	chr19:17983321-17983822
P14	C	chr19:18373391-18373892
P14	C	chr19:18419192-18419693
P14	C	chr19:18469095-18469596
P14	C	chr19:18941339-18941840
P14	C	chr19:18947145-18947646
P14	C	chr19:18972123-18972624
P14	C	chr19:18972394-18972895
P14	C	chr19:19005092-19005593
P14	C	chr19:19593795-19594296
P14	C	chr19:19777797-19778298
P14	C	chr19:19880712-19881213
P14	C	chr19:20068347-20068848
P14	C	chr19:20133250-20133751
P14	C	chr19:20181793-20182294
P14	C	chr19:20194407-20194908
P14	C	chr19:20217330-20217831
P14	C	chr19:20240392-20240893
P14	C	chr19:20559724-20560225
P14	C	chr19:21369087-21369588
P14	C	chr19:21716477-21716978
P14	C	chr19:21723807-21724308
P14	C	chr19:21738299-21738800
P14	C	chr19:21775508-21776009
P14	C	chr19:21990442-21990943
P14	C	chr19:22025187-22025688
P14	C	chr19:22365465-22365966
P14	C	chr19:22463446-22463947
P14	C	chr19:22740330-22740831
P14	C	chr19:22848161-22848662
P14	C	chr19:22864774-22865275
P14	C	chr19:22931013-22931514
P14	C	chr19:23327115-23327616
P14	C	chr19:23330724-23331225
P14	C	chr19:23606867-23607368
P14	C	chr19:23647144-23647645
P14	C	chr19:23930770-23931271
P14	C	chr19:24102521-24103022
P14	C	chr19:24754004-24754505
P14	C	chr19:26338227-26338728
P14	C	chr19:26475807-26476308
P14	C	chr19:26650810-26651311
P14	C	chr19:26979180-26979681
P14	C	chr19:27203539-27204040
P14	C	chr19:27556549-27557050
P14	C	chr19:27694339-27694840
P14	C	chr19:27759223-27759724
P14	C	chr19:28617587-28618088
P14	C	chr19:29672795-29673296
P14	C	chr19:29680401-29680902
P14	C	chr19:30109013-30109514
P14	C	chr19:31114537-31115038
P14	C	chr19:31514232-31514733
P14	C	chr19:31671644-31672145
P14	C	chr19:32165634-32166135
P14	C	chr19:32176632-32177133
P14	C	chr19:32308233-32308734
P14	C	chr19:32687611-32688112
P14	C	chr19:33102348-33102849
P14	C	chr19:33113594-33114095
P14	C	chr19:33237468-33237969
P14	C	chr19:33240229-33240730
P14	C	chr19:33251428-33251929
P14	C	chr19:33310652-33311153
P14	C	chr19:33332817-33333318
P14	C	chr19:33340048-33340549
P14	C	chr19:33517556-33518057
P14	C	chr19:33584620-33585121
P14	C	chr19:33750984-33751485
P14	C	chr19:33786462-33786963
P14	C	chr19:33787273-33787774
P14	C	chr19:34237667-34238168
P14	C	chr19:35302635-35303136
P14	C	chr19:36214481-36214982
P14	C	chr19:36428030-36428531
P14	C	chr19:36471257-36471758
P14	C	chr19:36490798-36491299
P14	C	chr19:36495429-36495930
P14	C	chr19:36504640-36505141
P14	C	chr19:36637129-36637630
P14	C	chr19:36669581-36670082
P14	C	chr19:38836266-38836767
P14	C	chr19:40302781-40303282
P14	C	chr19:40946837-40947338
P14	C	chr19:41054650-41055151
P14	C	chr19:41697245-41697746
P14	C	chr19:41869227-41869728
P14	C	chr19:42045172-42045673
P14	C	chr19:42237920-42238421
P14	C	chr19:42308185-42308686
P14	C	chr19:42379673-42380174
P14	C	chr19:42380497-42380998
P14	C	chr19:44332217-44332718
P14	C	chr19:44332732-44333233
P14	C	chr19:44382598-44383099
P14	C	chr19:44382924-44383425
P14	C	chr19:45338118-45338619
P14	C	chr19:45355547-45356048
P14	C	chr19:45637181-45637682
P14	C	chr19:45775426-45775927
P14	C	chr19:45956645-45957146
P14	C	chr19:45987442-45987943
P14	C	chr19:47034757-47035258
P14	C	chr19:48021348-48021849
P14	C	chr19:48025231-48025732
P14	C	chr19:48582018-48582519
P14	C	chr19:48820377-48820878
P14	C	chr19:49100911-49101412
P14	C	chr19:49132992-49133493
P14	C	chr19:49244974-49245475
P14	C	chr19:49374586-49375087
P14	C	chr19:49633186-49633687
P14	C	chr19:49681076-49681577
P14	C	chr19:49966281-49966782
P14	C	chr19:50674814-50675315
P14	C	chr19:53243881-53244382
P14	C	chr19:53512681-53513182
P14	C	chr19:53862487-53862988
P14	C	chr19:54277268-54277769
P14	C	chr19:55185493-55185994
P14	C	chr19:55423833-55424334
P14	C	chr19:55523270-55523771
P14	C	chr19:56451795-56452296
P14	C	chr19:56622527-56623028
P14	C	chr19:56697282-56697783
P14	C	chr19:56720753-56721254
P14	C	chr19:56980629-56981130
P14	C	chr19:57136418-57136919
P14	C	chr19:57238989-57239490
P14	C	chr19:57275418-57275919
P14	C	chr19:57486858-57487359
P14	C	chr19:57782240-57782741
P14	C	chr19:58029580-58030081
P14	C	chr19:58104532-58105033
P14	C	chr19:58761615-58762116
P14	C	chr19:60504086-60504587
P14	C	chr2:3654545-3655046
P14	C	chr2:3931251-3931752
P14	C	chr2:4290982-4291483
P14	C	chr2:4975653-4976154
P14	C	chr2:5252449-5252950
P14	C	chr2:5304335-5304836
P14	C	chr2:5319019-5319520
P14	C	chr2:5319325-5319826
P14	C	chr2:5595763-5596264
P14	C	chr2:5675835-5676336
P14	C	chr2:6483498-6483999
P14	C	chr2:6523617-6524118
P14	C	chr2:6901358-6901859
P14	C	chr2:7460205-7460706
P14	C	chr2:7618187-7618688
P14	C	chr2:7619864-7620365
P14	C	chr2:7636848-7637349
P14	C	chr2:7732987-7733488
P14	C	chr2:7845044-7845545
P14	C	chr2:7845376-7845877
P14	C	chr2:7893691-7894192
P14	C	chr2:7923066-7923567
P14	C	chr2:7956891-7957392
P14	C	chr2:8012719-8013220
P14	C	chr2:8023096-8023597
P14	C	chr2:8032682-8033183
P14	C	chr2:8057162-8057663
P14	C	chr2:8057560-8058061
P14	C	chr2:8296708-8297209
P14	C	chr2:8394035-8394536
P14	C	chr2:8498472-8498973
P14	C	chr2:8561002-8561503
P14	C	chr2:9646308-9646809
P14	C	chr2:10057059-10057560
P14	C	chr2:11004573-11005074
P14	C	chr2:11139669-11140170
P14	C	chr2:11347712-11348213
P14	C	chr2:11423349-11423850
P14	C	chr2:11426096-11426597
P14	C	chr2:11429576-11430077
P14	C	chr2:11535341-11535842
P14	C	chr2:11553728-11554229
P14	C	chr2:12935119-12935620
P14	C	chr2:14719206-14719707
P14	C	chr2:14738910-14739411
P14	C	chr2:14846683-14847184
P14	C	chr2:14847086-14847587
P14	C	chr2:18690101-18690602
P14	C	chr2:18874552-18875053
P14	C	chr2:18952331-18952832
P14	C	chr2:18952759-18953260
P14	C	chr2:18979467-18979968
P14	C	chr2:19392492-19392993
P14	C	chr2:19392814-19393315
P14	C	chr2:19762899-19763400
P14	C	chr2:20074479-20074980
P14	C	chr2:20145190-20145691
P14	C	chr2:20181152-20181653
P14	C	chr2:20407022-20407523
P14	C	chr2:20690740-20691241
P14	C	chr2:20693075-20693576
P14	C	chr2:20719015-20719516
P14	C	chr2:21116555-21117056
P14	C	chr2:21379060-21379561
P14	C	chr2:21665609-21666110
P14	C	chr2:21682257-21682758
P14	C	chr2:21692977-21693478
P14	C	chr2:21727940-21728441
P14	C	chr2:21797094-21797595
P14	C	chr2:21799940-21800441
P14	C	chr2:21869155-21869656
P14	C	chr2:21918037-21918538
P14	C	chr2:22165791-22166292
P14	C	chr2:22962171-22962672
P14	C	chr2:23827817-23828318
P14	C	chr2:24609729-24610230
P14	C	chr2:24995242-24995743
P14	C	chr2:25177729-25178230
P14	C	chr2:25866540-25867041
P14	C	chr2:27179055-27179556
P14	C	chr2:27990500-27991001
P14	C	chr2:28123938-28124439
P14	C	chr2:28168950-28169451
P14	C	chr2:28205347-28205848
P14	C	chr2:28216819-28217320
P14	C	chr2:28239537-28240038
P14	C	chr2:28244615-28245116
P14	C	chr2:28272570-28273071
P14	C	chr2:28296041-28296542
P14	C	chr2:28380488-28380989
P14	C	chr2:28415127-28415628
P14	C	chr2:29217789-29218290
P14	C	chr2:29235673-29236174
P14	C	chr2:29311959-29312460
P14	C	chr2:29320173-29320674
P14	C	chr2:29647699-29648200
P14	C	chr2:30920065-30920566
P14	C	chr2:31041720-31042221
P14	C	chr2:32120173-32120674
P14	C	chr2:32182681-32183182
P14	C	chr2:32278897-32279398
P14	C	chr2:32299326-32299827
P14	C	chr2:32325652-32326153
P14	C	chr2:33033169-33033670
P14	C	chr2:33260700-33261201
P14	C	chr2:33426596-33427097
P14	C	chr2:33794395-33794896
P14	C	chr2:34711787-34712288
P14	C	chr2:34998935-34999436
P14	C	chr2:35256065-35256566
P14	C	chr2:35261793-35262294
P14	C	chr2:35265190-35265691
P14	C	chr2:35271739-35272240
P14	C	chr2:35557510-35558011
P14	C	chr2:35557797-35558298
P14	C	chr2:35746650-35747151
P14	C	chr2:35776827-35777328
P14	C	chr2:38192671-38193172
P14	C	chr2:39031514-39032015
P14	C	chr2:42381350-42381851
P14	C	chr2:42530451-42530952
P14	C	chr2:42531428-42531929
P14	C	chr2:42659623-42660124
P14	C	chr2:43208142-43208643
P14	C	chr2:43646783-43647284
P14	C	chr2:43771416-43771917
P14	C	chr2:43787111-43787612
P14	C	chr2:43923814-43924315
P14	C	chr2:43989787-43990288
P14	C	chr2:44094867-44095368
P14	C	chr2:44104600-44105101
P14	C	chr2:44131183-44131684
P14	C	chr2:44421404-44421905
P14	C	chr2:44557251-44557752
P14	C	chr2:44557554-44558055
P14	C	chr2:44970044-44970545
P14	C	chr2:44999749-45000250
P14	C	chr2:45486437-45486938
P14	C	chr2:45630447-45630948
P14	C	chr2:45756252-45756753
P14	C	chr2:49746677-49747178
P14	C	chr2:50134862-50135363
P14	C	chr2:50579549-50580050
P14	C	chr2:51460799-51461300
P14	C	chr2:51839495-51839996
P14	C	chr2:52638123-52638624
P14	C	chr2:52643581-52644082
P14	C	chr2:52651497-52651998
P14	C	chr2:53017365-53017866
P14	C	chr2:53605485-53605986
P14	C	chr2:53711107-53711608
P14	C	chr2:55450730-55451231
P14	C	chr2:55699691-55700192
P14	C	chr2:55889761-55890262
P14	C	chr2:56784604-56785105
P14	C	chr2:57279973-57280474
P14	C	chr2:57280243-57280744
P14	C	chr2:57565112-57565613
P14	C	chr2:57906715-57907216
P14	C	chr2:58267137-58267638
P14	C	chr2:58432111-58432612
P14	C	chr2:58476188-58476689
P14	C	chr2:58484481-58484982
P14	C	chr2:58586232-58586733
P14	C	chr2:58925474-58925975
P14	C	chr2:60413206-60413707
P14	C	chr2:60643356-60643857
P14	C	chr2:60679402-60679903
P14	C	chr2:60786295-60786796
P14	C	chr2:60910659-60911160
P14	C	chr2:60914711-60915212
P14	C	chr2:62301644-62302145
P14	C	chr2:62341463-62341964
P14	C	chr2:62347690-62348191
P14	C	chr2:62450019-62450520
P14	C	chr2:62502447-62502948
P14	C	chr2:62503206-62503707
P14	C	chr2:62513366-62513867
P14	C	chr2:62517710-62518211
P14	C	chr2:62532695-62533196
P14	C	chr2:62548846-62549347
P14	C	chr2:62743032-62743533
P14	C	chr2:62807241-62807742
P14	C	chr2:63192849-63193350
P14	C	chr2:64116518-64117019
P14	C	chr2:65075787-65076288
P14	C	chr2:65328714-65329215
P14	C	chr2:65372997-65373498
P14	C	chr2:65639005-65639506
P14	C	chr2:65719256-65719757
P14	C	chr2:65826218-65826719
P14	C	chr2:65929852-65930353
P14	C	chr2:65946497-65946998
P14	C	chr2:65979603-65980104
P14	C	chr2:67486712-67487213
P14	C	chr2:67487053-67487554
P14	C	chr2:67711657-67712158
P14	C	chr2:67846837-67847338
P14	C	chr2:67881639-67882140
P14	C	chr2:67971212-67971713
P14	C	chr2:67971502-67972003
P14	C	chr2:68034611-68035112
P14	C	chr2:68256392-68256893
P14	C	chr2:68304694-68305195
P14	C	chr2:68361646-68362147
P14	C	chr2:68884518-68885019
P14	C	chr2:68896156-68896657
P14	C	chr2:69024665-69025166
P14	C	chr2:69182408-69182909
P14	C	chr2:70898328-70898829
P14	C	chr2:71542678-71543179
P14	C	chr2:71981215-71981716
P14	C	chr2:72206459-72206960
P14	C	chr2:72238793-72239294
P14	C	chr2:72662309-72662810
P14	C	chr2:73560732-73561233
P14	C	chr2:73592613-73593114
P14	C	chr2:73682644-73683145
P14	C	chr2:74424628-74425129
P14	C	chr2:75757221-75757722
P14	C	chr2:75927909-75928410
P14	C	chr2:75930881-75931382
P14	C	chr2:76323098-76323599
P14	C	chr2:76323409-76323910
P14	C	chr2:76470463-76470964
P14	C	chr2:76809366-76809867
P14	C	chr2:77200148-77200649
P14	C	chr2:77758385-77758886
P14	C	chr2:77773910-77774411
P14	C	chr2:77815696-77816197
P14	C	chr2:77816526-77817027
P14	C	chr2:77863876-77864377
P14	C	chr2:77901292-77901793
P14	C	chr2:78079848-78080349
P14	C	chr2:78240232-78240733
P14	C	chr2:78240526-78241027
P14	C	chr2:78551021-78551522
P14	C	chr2:78656704-78657205
P14	C	chr2:79224956-79225457
P14	C	chr2:79255189-79255690
P14	C	chr2:79646065-79646566
P14	C	chr2:79698098-79698599
P14	C	chr2:80188297-80188798
P14	C	chr2:80911179-80911680
P14	C	chr2:81538014-81538515
P14	C	chr2:83223604-83224105
P14	C	chr2:84556503-84557004
P14	C	chr2:84882518-84883019
P14	C	chr2:88588664-88589165
P14	C	chr2:89042208-89042709
P14	C	chr2:90472613-90473114
P14	C	chr2:90614557-90615058
P14	C	chr2:90818687-90819188
P14	C	chr2:90975049-90975550
P14	C	chr2:91187341-91187842
P14	C	chr2:91229619-91230120
P14	C	chr2:91600380-91600881
P14	C	chr2:91843718-91844219
P14	C	chr2:91844042-91844543
P14	C	chr2:91973327-91973828
P14	C	chr2:92265998-92266499
P14	C	chr2:92511828-92512329
P14	C	chr2:92512377-92512878
P14	C	chr2:93084384-93084885
P14	C	chr2:93288436-93288937
P14	C	chr2:93786113-93786614
P14	C	chr2:93903393-93903894
P14	C	chr2:93907700-93908201
P14	C	chr2:94386865-94387366
P14	C	chr2:94754041-94754542
P14	C	chr2:94922440-94922941
P14	C	chr2:95374275-95374776
P14	C	chr2:95621521-95622022
P14	C	chr2:95891582-95892083
P14	C	chr2:96402033-96402534
P14	C	chr2:96685253-96685754
P14	C	chr2:96853633-96854134
P14	C	chr2:96854233-96854734
P14	C	chr2:97151489-97151990
P14	C	chr2:97152329-97152830
P14	C	chr2:97435544-97436045
P14	C	chr2:97608529-97609030
P14	C	chr2:97639828-97640329
P14	C	chr2:97706528-97707029
P14	C	chr2:97715017-97715518
P14	C	chr2:97849134-97849635
P14	C	chr2:98111857-98112358
P14	C	chr2:99170460-99170961
P14	C	chr2:102045810-102046311
P14	C	chr2:102052275-102052776
P14	C	chr2:102052727-102053228
P14	C	chr2:102084860-102085361
P14	C	chr2:102100486-102100987
P14	C	chr2:102103885-102104386
P14	C	chr2:102148933-102149434
P14	C	chr2:102316473-102316974
P14	C	chr2:102354001-102354502
P14	C	chr2:102579170-102579671
P14	C	chr2:102599203-102599704
P14	C	chr2:102610273-102610774
P14	C	chr2:102658089-102658590
P14	C	chr2:102704651-102705152
P14	C	chr2:102742676-102743177
P14	C	chr2:102772189-102772690
P14	C	chr2:102942600-102943101
P14	C	chr2:102989937-102990438
P14	C	chr2:103592289-103592790
P14	C	chr2:103730872-103731373
P14	C	chr2:104331227-104331728
P14	C	chr2:105151471-105151972
P14	C	chr2:106511824-106512325
P14	C	chr2:106517148-106517649
P14	C	chr2:106718811-106719312
P14	C	chr2:106720242-106720743
P14	C	chr2:107012921-107013422
P14	C	chr2:107202313-107202814
P14	C	chr2:108289655-108290156
P14	C	chr2:108290012-108290513
P14	C	chr2:108812325-108812826
P14	C	chr2:108812999-108813500
P14	C	chr2:108825616-108826117
P14	C	chr2:109480459-109480960
P14	C	chr2:109618278-109618779
P14	C	chr2:109619620-109620121
P14	C	chr2:109943371-109943872
P14	C	chr2:110037943-110038444
P14	C	chr2:110806614-110807115
P14	C	chr2:110928001-110928502
P14	C	chr2:110949957-110950458
P14	C	chr2:112482851-112483352
P14	C	chr2:113115097-113115598
P14	C	chr2:113460636-113461137
P14	C	chr2:113460935-113461436
P14	C	chr2:114167749-114168250
P14	C	chr2:114542282-114542783
P14	C	chr2:114918741-114919242
P14	C	chr2:114968193-114968694
P14	C	chr2:114968574-114969075
P14	C	chr2:115042211-115042712
P14	C	chr2:115070591-115071092
P14	C	chr2:117307947-117308448
P14	C	chr2:117386875-117387376
P14	C	chr2:117417194-117417695
P14	C	chr2:118659053-118659554
P14	C	chr2:118710990-118711491
P14	C	chr2:118972578-118973079
P14	C	chr2:118995415-118995916
P14	C	chr2:120069567-120070068
P14	C	chr2:120589658-120590159
P14	C	chr2:120597668-120598169
P14	C	chr2:120605968-120606469
P14	C	chr2:120977063-120977564
P14	C	chr2:121363575-121364076
P14	C	chr2:121524989-121525490
P14	C	chr2:121750028-121750529
P14	C	chr2:122351447-122351948
P14	C	chr2:122589300-122589801
P14	C	chr2:123109870-123110371
P14	C	chr2:123486592-123487093
P14	C	chr2:124061389-124061890
P14	C	chr2:124068317-124068818
P14	C	chr2:124291134-124291635
P14	C	chr2:124338208-124338709
P14	C	chr2:124747568-124748069
P14	C	chr2:125811298-125811799
P14	C	chr2:126309886-126310387
P14	C	chr2:126450555-126451056
P14	C	chr2:126552829-126553330
P14	C	chr2:127437570-127438071
P14	C	chr2:128166407-128166908
P14	C	chr2:128717685-128718186
P14	C	chr2:129240631-129241132
P14	C	chr2:129790850-129791351
P14	C	chr2:129864813-129865314
P14	C	chr2:130040399-130040900
P14	C	chr2:130079760-130080261
P14	C	chr2:130351884-130352385
P14	C	chr2:130653234-130653735
P14	C	chr2:130656458-130656959
P14	C	chr2:131773591-131774092
P14	C	chr2:132176219-132176720
P14	C	chr2:132221334-132221835
P14	C	chr2:132221697-132222198
P14	C	chr2:132741855-132742356
P14	C	chr2:133235375-133235876
P14	C	chr2:134914879-134915380
P14	C	chr2:134929427-134929928
P14	C	chr2:135676724-135677225
P14	C	chr2:135833565-135834066
P14	C	chr2:135978331-135978832
P14	C	chr2:136108529-136109030
P14	C	chr2:136174928-136175429
P14	C	chr2:136203945-136204446
P14	C	chr2:136416239-136416740
P14	C	chr2:136419491-136419992
P14	C	chr2:136578208-136578709
P14	C	chr2:136670269-136670770
P14	C	chr2:136678481-136678982
P14	C	chr2:137073999-137074500
P14	C	chr2:137729804-137730305
P14	C	chr2:138220199-138220700
P14	C	chr2:138476446-138476947
P14	C	chr2:138819828-138820329
P14	C	chr2:138820353-138820854
P14	C	chr2:139102700-139103201
P14	C	chr2:139649432-139649933
P14	C	chr2:139715800-139716301
P14	C	chr2:141876272-141876773
P14	C	chr2:141898137-141898638
P14	C	chr2:141987875-141988376
P14	C	chr2:142166475-142166976
P14	C	chr2:142172648-142173149
P14	C	chr2:142185616-142186117
P14	C	chr2:142334266-142334767
P14	C	chr2:142403216-142403717
P14	C	chr2:142559905-142560406
P14	C	chr2:142584606-142585107
P14	C	chr2:142625491-142625992
P14	C	chr2:142719100-142719601
P14	C	chr2:142882919-142883420
P14	C	chr2:143133829-143134330
P14	C	chr2:144045968-144046469
P14	C	chr2:144134433-144134934
P14	C	chr2:144291854-144292355
P14	C	chr2:144381225-144381726
P14	C	chr2:144384484-144384985
P14	C	chr2:144446540-144447041
P14	C	chr2:144465252-144465753
P14	C	chr2:144514507-144515008
P14	C	chr2:144746145-144746646
P14	C	chr2:145167747-145168248
P14	C	chr2:145271123-145271624
P14	C	chr2:145342872-145343373
P14	C	chr2:145613554-145614055
P14	C	chr2:145707902-145708403
P14	C	chr2:145871267-145871768
P14	C	chr2:146363405-146363906
P14	C	chr2:146511151-146511652
P14	C	chr2:148160893-148161394
P14	C	chr2:148161906-148162407
P14	C	chr2:148162475-148162976
P14	C	chr2:148263886-148264387
P14	C	chr2:149545194-149545695
P14	C	chr2:149614048-149614549
P14	C	chr2:149666300-149666801
P14	C	chr2:149669413-149669914
P14	C	chr2:149722293-149722794
P14	C	chr2:149830892-149831393
P14	C	chr2:149873299-149873800
P14	C	chr2:149917105-149917606
P14	C	chr2:150660585-150661086
P14	C	chr2:150806656-150807157
P14	C	chr2:150923449-150923950
P14	C	chr2:153509203-153509704
P14	C	chr2:154367429-154367930
P14	C	chr2:154379015-154379516
P14	C	chr2:154463696-154464197
P14	C	chr2:154771478-154771979
P14	C	chr2:155507951-155508452
P14	C	chr2:155606243-155606744
P14	C	chr2:155641959-155642460
P14	C	chr2:156065137-156065638
P14	C	chr2:156401141-156401642
P14	C	chr2:156666184-156666685
P14	C	chr2:156762328-156762829
P14	C	chr2:156973530-156974031
P14	C	chr2:157214934-157215435
P14	C	chr2:157775862-157776363
P14	C	chr2:157794269-157794770
P14	C	chr2:157877857-157878358
P14	C	chr2:158386637-158387138
P14	C	chr2:158534040-158534541
P14	C	chr2:158641096-158641597
P14	C	chr2:158642617-158643118
P14	C	chr2:158734386-158734887
P14	C	chr2:158840169-158840670
P14	C	chr2:159476081-159476582
P14	C	chr2:159575185-159575686
P14	C	chr2:159981511-159982012
P14	C	chr2:160108546-160109047
P14	C	chr2:160718217-160718718
P14	C	chr2:160977167-160977668
P14	C	chr2:161561381-161561882
P14	C	chr2:162082282-162082783
P14	C	chr2:162698131-162698632
P14	C	chr2:162710679-162711180
P14	C	chr2:162745857-162746358
P14	C	chr2:162781472-162781973
P14	C	chr2:162796433-162796934
P14	C	chr2:162888586-162889087
P14	C	chr2:162889050-162889551
P14	C	chr2:162889575-162890076
P14	C	chr2:163491258-163491759
P14	C	chr2:163711283-163711784
P14	C	chr2:163882930-163883431
P14	C	chr2:164137639-164138140
P14	C	chr2:164174924-164175425
P14	C	chr2:164206599-164207100
P14	C	chr2:164312469-164312970
P14	C	chr2:164315410-164315911
P14	C	chr2:164521656-164522157
P14	C	chr2:165149195-165149696
P14	C	chr2:165152927-165153428
P14	C	chr2:165201593-165202094
P14	C	chr2:165351720-165352221
P14	C	chr2:165352040-165352541
P14	C	chr2:165405272-165405773
P14	C	chr2:166031078-166031579
P14	C	chr2:166059669-166060170
P14	C	chr2:166165309-166165810
P14	C	chr2:166280562-166281063
P14	C	chr2:166375538-166376039
P14	C	chr2:166642509-166643010
P14	C	chr2:166763789-166764290
P14	C	chr2:166896298-166896799
P14	C	chr2:167177222-167177723
P14	C	chr2:167374104-167374605
P14	C	chr2:167376033-167376534
P14	C	chr2:169125377-169125878
P14	C	chr2:169319414-169319915
P14	C	chr2:169600085-169600586
P14	C	chr2:169696062-169696563
P14	C	chr2:169856036-169856537
P14	C	chr2:170386794-170387295
P14	C	chr2:170739802-170740303
P14	C	chr2:170855155-170855656
P14	C	chr2:171357965-171358466
P14	C	chr2:171946497-171946998
P14	C	chr2:171946810-171947311
P14	C	chr2:172139993-172140494
P14	C	chr2:172148577-172149078
P14	C	chr2:172269858-172270359
P14	C	chr2:172270775-172271276
P14	C	chr2:172392206-172392707
P14	C	chr2:172627248-172627749
P14	C	chr2:173286024-173286525
P14	C	chr2:173427960-173428461
P14	C	chr2:174599653-174600154
P14	C	chr2:178175205-178175706
P14	C	chr2:178208238-178208739
P14	C	chr2:178307683-178308184
P14	C	chr2:178973380-178973881
P14	C	chr2:179265350-179265851
P14	C	chr2:180385751-180386252
P14	C	chr2:181537558-181538059
P14	C	chr3:4775593-4776094
P14	C	chr3:7424380-7424881
P14	C	chr3:8623232-8623733
P14	C	chr3:9886443-9886944
P14	C	chr3:9886719-9887220
P14	C	chr3:10326557-10327058
P14	C	chr3:11158133-11158634
P14	C	chr3:11401048-11401549
P14	C	chr3:12325972-12326473
P14	C	chr3:12635784-12636285
P14	C	chr3:13191800-13192301
P14	C	chr3:13242468-13242969
P14	C	chr3:13248715-13249216
P14	C	chr3:14886058-14886559
P14	C	chr3:16657408-16657909
P14	C	chr3:16871158-16871659
P14	C	chr3:16872382-16872883
P14	C	chr3:17319083-17319584
P14	C	chr3:18081552-18082053
P14	C	chr3:18141681-18142182
P14	C	chr3:18643499-18644000
P14	C	chr3:18653891-18654392
P14	C	chr3:18695369-18695870
P14	C	chr3:18909303-18909804
P14	C	chr3:19693841-19694342
P14	C	chr3:19960003-19960504
P14	C	chr3:20695218-20695719
P14	C	chr3:20778907-20779408
P14	C	chr3:21550186-21550687
P14	C	chr3:21987980-21988481
P14	C	chr3:25207923-25208424
P14	C	chr3:25447116-25447617
P14	C	chr3:25763621-25764122
P14	C	chr3:25806435-25806936
P14	C	chr3:25967313-25967814
P14	C	chr3:26470675-26471176
P14	C	chr3:26814206-26814707
P14	C	chr3:27503195-27503696
P14	C	chr3:27630126-27630627
P14	C	chr3:29209593-29210094
P14	C	chr3:29609119-29609620
P14	C	chr3:29696775-29697276
P14	C	chr3:29707359-29707860
P14	C	chr3:31093111-31093612
P14	C	chr3:32600967-32601468
P14	C	chr3:33003786-33004287
P14	C	chr3:33145033-33145534
P14	C	chr3:33211113-33211614
P14	C	chr3:33363448-33363949
P14	C	chr3:33717149-33717650
P14	C	chr3:33727831-33728332
P14	C	chr3:33852970-33853471
P14	C	chr3:34136298-34136799
P14	C	chr3:34144702-34145203
P14	C	chr3:34828385-34828886
P14	C	chr3:36516090-36516591
P14	C	chr3:36530459-36530960
P14	C	chr3:37051038-37051539
P14	C	chr3:37051423-37051924
P14	C	chr3:37259584-37260085
P14	C	chr3:37282297-37282798
P14	C	chr3:37324190-37324691
P14	C	chr3:37821266-37821767
P14	C	chr3:38255624-38256125
P14	C	chr3:38617985-38618486
P14	C	chr3:38707809-38708310
P14	C	chr3:38711927-38712428
P14	C	chr3:38712374-38712875
P14	C	chr3:38908563-38909064
P14	C	chr3:39591168-39591669
P14	C	chr3:39801860-39802361
P14	C	chr3:39848761-39849262
P14	C	chr3:39908885-39909386
P14	C	chr3:39909664-39910165
P14	C	chr3:39966235-39966736
P14	C	chr3:39999766-40000267
P14	C	chr3:40055286-40055787
P14	C	chr3:41228416-41228917
P14	C	chr3:41901422-41901923
P14	C	chr3:41908854-41909355
P14	C	chr3:41913095-41913596
P14	C	chr3:42129470-42129971
P14	C	chr3:42129939-42130440
P14	C	chr3:42218655-42219156
P14	C	chr3:42566588-42567089
P14	C	chr3:42873459-42873960
P14	C	chr3:43242158-43242659
P14	C	chr3:43246510-43247011
P14	C	chr3:44395838-44396339
P14	C	chr3:45560795-45561296
P14	C	chr3:45658009-45658510
P14	C	chr3:45658305-45658806
P14	C	chr3:45692834-45693335
P14	C	chr3:45970337-45970838
P14	C	chr3:46340581-46341082
P14	C	chr3:46538561-46539062
P14	C	chr3:46583240-46583741
P14	C	chr3:47132338-47132839
P14	C	chr3:48551063-48551564
P14	C	chr3:48631996-48632497
P14	C	chr3:48655015-48655516
P14	C	chr3:50987690-50988191
P14	C	chr3:51365085-51365586
P14	C	chr3:51526858-51527359
P14	C	chr3:51727790-51728291
P14	C	chr3:51816577-51817078
P14	C	chr3:51912075-51912576
P14	C	chr3:52029525-52030026
P14	C	chr3:52087709-52088210
P14	C	chr3:52088278-52088779
P14	C	chr3:52088614-52089115
P14	C	chr3:52179575-52180076
P14	C	chr3:52312752-52313253
P14	C	chr3:52573712-52574213
P14	C	chr3:52774630-52775131
P14	C	chr3:52866459-52866960
P14	C	chr3:52958385-52958886
P14	C	chr3:53038839-53039340
P14	C	chr3:53310939-53311440
P14	C	chr3:53629764-53630265
P14	C	chr3:53799591-53800092
P14	C	chr3:53890554-53891055
P14	C	chr3:53890965-53891466
P14	C	chr3:54281662-54282163
P14	C	chr3:54478131-54478632
P14	C	chr3:54478592-54479093
P14	C	chr3:54640721-54641222
P14	C	chr3:54715386-54715887
P14	C	chr3:54717297-54717798
P14	C	chr3:54717690-54718191
P14	C	chr3:55044547-55045048
P14	C	chr3:55243897-55244398
P14	C	chr3:55315738-55316239
P14	C	chr3:55317185-55317686
P14	C	chr3:55415507-55416008
P14	C	chr3:55461528-55462029
P14	C	chr3:56962488-56962989
P14	C	chr3:57381695-57382196
P14	C	chr3:57480473-57480974
P14	C	chr3:57788360-57788861
P14	C	chr3:57944627-57945128
P14	C	chr3:57950659-57951160
P14	C	chr3:58094420-58094921
P14	C	chr3:58116753-58117254
P14	C	chr3:58163657-58164158
P14	C	chr3:58182982-58183483
P14	C	chr3:58631651-58632152
P14	C	chr3:59079891-59080392
P14	C	chr3:61319991-61320492
P14	C	chr3:63039866-63040367
P14	C	chr3:63976424-63976925
P14	C	chr3:64561814-64562315
P14	C	chr3:65262144-65262645
P14	C	chr3:65283967-65284468
P14	C	chr3:65558765-65559266
P14	C	chr3:65559596-65560097
P14	C	chr3:65603487-65603988
P14	C	chr3:65658878-65659379
P14	C	chr3:66101879-66102380
P14	C	chr3:67860862-67861363
P14	C	chr3:67861374-67861875
P14	C	chr3:67954007-67954508
P14	C	chr3:68136053-68136554
P14	C	chr3:68516570-68517071
P14	C	chr3:68542022-68542523
P14	C	chr3:68565275-68565776
P14	C	chr3:68570214-68570715
P14	C	chr3:68675070-68675571
P14	C	chr3:68692404-68692905
P14	C	chr3:68759230-68759731
P14	C	chr3:68760726-68761227
P14	C	chr3:69346432-69346933
P14	C	chr3:69465658-69466159
P14	C	chr3:69489592-69490093
P14	C	chr3:69495087-69495588
P14	C	chr3:69497093-69497594
P14	C	chr3:69509181-69509682
P14	C	chr3:69509522-69510023
P14	C	chr3:69519714-69520215
P14	C	chr3:69673282-69673783
P14	C	chr3:70543769-70544270
P14	C	chr3:75891903-75892404
P14	C	chr3:76846990-76847491
P14	C	chr3:79167506-79168007
P14	C	chr3:80032984-80033485
P14	C	chr3:80160300-80160801
P14	C	chr3:80533621-80534122
P14	C	chr3:80541315-80541816
P14	C	chr3:80697582-80698083
P14	C	chr3:82292038-82292539
P14	C	chr3:82357758-82358259
P14	C	chr3:83797609-83798110
P14	C	chr3:83965280-83965781
P14	C	chr3:84246262-84246763
P14	C	chr3:84442477-84442978
P14	C	chr3:84615405-84615906
P14	C	chr3:85201752-85202253
P14	C	chr3:85490096-85490597
P14	C	chr3:85636981-85637482
P14	C	chr3:86062689-86063190
P14	C	chr3:86806699-86807200
P14	C	chr3:86885098-86885599
P14	C	chr3:87660013-87660514
P14	C	chr3:87990872-87991373
P14	C	chr3:88221525-88222026
P14	C	chr3:88484486-88484987
P14	C	chr3:88677265-88677766
P14	C	chr3:88906623-88907124
P14	C	chr3:90182985-90183486
P14	C	chr3:90585496-90585997
P14	C	chr3:90587649-90588150
P14	C	chr3:90612560-90613061
P14	C	chr3:90649730-90650231
P14	C	chr3:90945591-90946092
P14	C	chr3:91052887-91053388
P14	C	chr3:94404341-94404842
P14	C	chr3:95997383-95997884
P14	C	chr3:96012605-96013106
P14	C	chr3:96039970-96040471
P14	C	chr3:96160150-96160651
P14	C	chr3:96181776-96182277
P14	C	chr3:97234710-97235211
P14	C	chr3:97323854-97324355
P14	C	chr3:97940683-97941184
P14	C	chr3:97941824-97942325
P14	C	chr3:98118033-98118534
P14	C	chr3:99131852-99132353
P14	C	chr3:100421223-100421724
P14	C	chr3:100728047-100728548
P14	C	chr3:100736454-100736955
P14	C	chr3:101102016-101102517
P14	C	chr3:101103671-101104172
P14	C	chr3:101109769-101110270
P14	C	chr3:101145440-101145941
P14	C	chr3:101162525-101163026
P14	C	chr3:101261027-101261528
P14	C	chr3:101295378-101295879
P14	C	chr3:101571359-101571860
P14	C	chr3:101618436-101618937
P14	C	chr3:101634058-101634559
P14	C	chr3:101634441-101634942
P14	C	chr3:101660106-101660607
P14	C	chr3:101740698-101741199
P14	C	chr3:101793952-101794453
P14	C	chr3:102070936-102071437
P14	C	chr3:103242076-103242577
P14	C	chr3:103779881-103780382
P14	C	chr3:104431058-104431559
P14	C	chr3:105105695-105106196
P14	C	chr3:105158237-105158738
P14	C	chr3:105159595-105160096
P14	C	chr3:106684663-106685164
P14	C	chr3:107534861-107535362
P14	C	chr3:107807301-107807802
P14	C	chr3:108378308-108378809
P14	C	chr3:108858367-108858868
P14	C	chr3:108940857-108941358
P14	C	chr3:108963194-108963695
P14	C	chr3:109423559-109424060
P14	C	chr3:109782527-109783028
P14	C	chr3:109927706-109928207
P14	C	chr3:111166757-111167258
P14	C	chr3:111508177-111508678
P14	C	chr3:111558227-111558728
P14	C	chr3:114240304-114240805
P14	C	chr3:115675688-115676189
P14	C	chr3:116163427-116163928
P14	C	chr3:116409526-116410027
P14	C	chr3:116536720-116537221
P14	C	chr3:116889274-116889775
P14	C	chr3:117122087-117122588
P14	C	chr3:117343562-117344063
P14	C	chr3:117602311-117602812
P14	C	chr3:117625185-117625686
P14	C	chr3:117716496-117716997
P14	C	chr3:117716797-117717298
P14	C	chr3:119095402-119095903
P14	C	chr3:120533854-120534355
P14	C	chr3:121957663-121958164
P14	C	chr3:122009765-122010266
P14	C	chr3:122010093-122010594
P14	C	chr3:122170561-122171062
P14	C	chr3:122330277-122330778
P14	C	chr3:122372563-122373064
P14	C	chr3:122507247-122507748
P14	C	chr3:122820643-122821144
P14	C	chr3:122861003-122861504
P14	C	chr3:123399994-123400495
P14	C	chr3:123754082-123754583
P14	C	chr3:123754858-123755359
P14	C	chr3:123771013-123771514
P14	C	chr3:124075638-124076139
P14	C	chr3:125943750-125944251
P14	C	chr3:126722880-126723381
P14	C	chr3:127035504-127036005
P14	C	chr3:127248534-127249035
P14	C	chr3:129006350-129006851
P14	C	chr3:129682345-129682846
P14	C	chr3:129997250-129997751
P14	C	chr3:130137095-130137596
P14	C	chr3:130137599-130138100
P14	C	chr3:131259281-131259782
P14	C	chr3:131809100-131809601
P14	C	chr3:132777731-132778232
P14	C	chr3:132808876-132809377
P14	C	chr3:133243949-133244450
P14	C	chr3:135476250-135476751
P14	C	chr3:136412377-136412878
P14	C	chr3:136450416-136450917
P14	C	chr3:136450867-136451368
P14	C	chr3:136769999-136770500
P14	C	chr3:137415456-137415957
P14	C	chr3:137465113-137465614
P14	C	chr3:137564208-137564709
P14	C	chr3:137567435-137567936
P14	C	chr3:137633823-137634324
P14	C	chr3:137683379-137683880
P14	C	chr3:138106476-138106977
P14	C	chr3:138546617-138547118
P14	C	chr3:139012281-139012782
P14	C	chr3:139108067-139108568
P14	C	chr3:139216800-139217301
P14	C	chr3:140085321-140085822
P14	C	chr3:140356744-140357245
P14	C	chr3:140757081-140757582
P14	C	chr3:141013850-141014351
P14	C	chr3:141089663-141090164
P14	C	chr3:141251265-141251766
P14	C	chr3:141800482-141800983
P14	C	chr3:141909029-141909530
P14	C	chr3:143016663-143017164
P14	C	chr3:143109614-143110115
P14	C	chr3:143188209-143188710
P14	C	chr3:143240668-143241169
P14	C	chr3:143264032-143264533
P14	C	chr3:143288588-143289089
P14	C	chr3:143316353-143316854
P14	C	chr3:143706588-143707089
P14	C	chr3:144019227-144019728
P14	C	chr3:144424984-144425485
P14	C	chr3:144438795-144439296
P14	C	chr3:144820275-144820776
P14	C	chr3:144820551-144821052
P14	C	chr3:144890274-144890775
P14	C	chr3:145833854-145834355
P14	C	chr3:146286007-146286508
P14	C	chr3:146857239-146857740
P14	C	chr3:146912357-146912858
P14	C	chr3:146956706-146957207
P14	C	chr3:147178700-147179201
P14	C	chr3:147179428-147179929
P14	C	chr3:147182452-147182953
P14	C	chr3:147228494-147228995
P14	C	chr3:147252806-147253307
P14	C	chr3:149173321-149173822
P14	C	chr3:149535827-149536328
P14	C	chr3:150530911-150531412
P14	C	chr3:152526620-152527121
P14	C	chr3:152592662-152593163
P14	C	chr3:152605789-152606290
P14	C	chr3:152971303-152971804
P14	C	chr3:153203942-153204443
P14	C	chr3:154698424-154698925
P14	C	chr3:154708022-154708523
P14	C	chr3:155470607-155471108
P14	C	chr3:156199812-156200313
P14	C	chr3:156465520-156466021
P14	C	chr3:157393842-157394343
P14	C	chr3:158308653-158309154
P14	C	chr3:158356056-158356557
P14	C	chr3:158400523-158401024
P14	C	chr4:3656092-3656593
P14	C	chr4:3972004-3972505
P14	C	chr4:5074685-5075186
P14	C	chr4:5664128-5664629
P14	C	chr4:6600871-6601372
P14	C	chr4:6682927-6683428
P14	C	chr4:6773076-6773577
P14	C	chr4:6779014-6779515
P14	C	chr4:6786852-6787353
P14	C	chr4:6843842-6844343
P14	C	chr4:6990786-6991287
P14	C	chr4:8421188-8421689
P14	C	chr4:8859110-8859611
P14	C	chr4:9379383-9379884
P14	C	chr4:9444321-9444822
P14	C	chr4:9555679-9556180
P14	C	chr4:9556197-9556698
P14	C	chr4:9639950-9640451
P14	C	chr4:11703169-11703670
P14	C	chr4:12306885-12307386
P14	C	chr4:12452960-12453461
P14	C	chr4:13586775-13587276
P14	C	chr4:13721457-13721958
P14	C	chr4:13948784-13949285
P14	C	chr4:14017341-14017842
P14	C	chr4:14075247-14075748
P14	C	chr4:14087655-14088156
P14	C	chr4:14622928-14623429
P14	C	chr4:14927027-14927528
P14	C	chr4:15299878-15300379
P14	C	chr4:15769761-15770262
P14	C	chr4:15841318-15841819
P14	C	chr4:16111383-16111884
P14	C	chr4:16111743-16112244
P14	C	chr4:16700033-16700534
P14	C	chr4:18365455-18365956
P14	C	chr4:18365804-18366305
P14	C	chr4:20062705-20063206
P14	C	chr4:20161794-20162295
P14	C	chr4:20670496-20670997
P14	C	chr4:22017687-22018188
P14	C	chr4:22047979-22048480
P14	C	chr4:22491115-22491616
P14	C	chr4:22500112-22500613
P14	C	chr4:22924019-22924520
P14	C	chr4:23607303-23607804
P14	C	chr4:24631010-24631511
P14	C	chr4:25669882-25670383
P14	C	chr4:26069386-26069887
P14	C	chr4:26070539-26071040
P14	C	chr4:27993950-27994451
P14	C	chr4:27994320-27994821
P14	C	chr4:28108152-28108653
P14	C	chr4:28298752-28299253
P14	C	chr4:30805434-30805935
P14	C	chr4:30809694-30810195
P14	C	chr4:31297757-31298258
P14	C	chr4:31462140-31462641
P14	C	chr4:31509380-31509881
P14	C	chr4:31819292-31819793
P14	C	chr4:32120848-32121349
P14	C	chr4:32277869-32278370
P14	C	chr4:32351803-32352304
P14	C	chr4:32430022-32430523
P14	C	chr4:33686015-33686516
P14	C	chr4:33964168-33964669
P14	C	chr4:34497536-34498037
P14	C	chr4:34681396-34681897
P14	C	chr4:35400453-35400954
P14	C	chr4:35765482-35765983
P14	C	chr4:35933981-35934482
P14	C	chr4:36223737-36224238
P14	C	chr4:36874691-36875192
P14	C	chr4:38506051-38506552
P14	C	chr4:38854218-38854719
P14	C	chr4:39199040-39199541
P14	C	chr4:39209933-39210434
P14	C	chr4:39223744-39224245
P14	C	chr4:39292293-39292794
P14	C	chr4:39555391-39555892
P14	C	chr4:39555977-39556478
P14	C	chr4:39791040-39791541
P14	C	chr4:39791822-39792323
P14	C	chr4:39991745-39992246
P14	C	chr4:39998976-39999477
P14	C	chr4:40385139-40385640
P14	C	chr4:42902964-42903465
P14	C	chr4:42941363-42941864
P14	C	chr4:42949698-42950199
P14	C	chr4:43552357-43552858
P14	C	chr4:43780888-43781389
P14	C	chr4:43875317-43875818
P14	C	chr4:44269173-44269674
P14	C	chr4:45673400-45673901
P14	C	chr4:45789149-45789650
P14	C	chr4:46655883-46656384
P14	C	chr4:46770503-46771004
P14	C	chr4:46772434-46772935
P14	C	chr4:46814769-46815270
P14	C	chr4:47036415-47036916
P14	C	chr4:47247537-47248038
P14	C	chr4:47597529-47598030
P14	C	chr4:47603771-47604272
P14	C	chr4:47664351-47664852
P14	C	chr4:47794154-47794655
P14	C	chr4:47796908-47797409
P14	C	chr4:47813953-47814454
P14	C	chr4:47887761-47888262
P14	C	chr4:52126827-52127328
P14	C	chr4:52804089-52804590
P14	C	chr4:53513666-53514167
P14	C	chr4:53515820-53516321
P14	C	chr4:53539774-53540275
P14	C	chr4:53554460-53554961
P14	C	chr4:53749684-53750185
P14	C	chr4:53750305-53750806
P14	C	chr4:54717995-54718496
P14	C	chr4:55013507-55014008
P14	C	chr4:55329474-55329975
P14	C	chr4:55329809-55330310
P14	C	chr4:55408021-55408522
P14	C	chr4:55972317-55972818
P14	C	chr4:56088668-56089169
P14	C	chr4:57543326-57543827
P14	C	chr4:57622776-57623277
P14	C	chr4:57687504-57688005
P14	C	chr4:58477561-58478062
P14	C	chr4:59371786-59372287
P14	C	chr4:59859617-59860118
P14	C	chr4:62582610-62583111
P14	C	chr4:62607708-62608209
P14	C	chr4:62699241-62699742
P14	C	chr4:62704925-62705426
P14	C	chr4:63006039-63006540
P14	C	chr4:63068671-63069172
P14	C	chr4:63668190-63668691
P14	C	chr4:64046775-64047276
P14	C	chr4:65258449-65258950
P14	C	chr4:65485227-65485728
P14	C	chr4:65521311-65521812
P14	C	chr4:65695139-65695640
P14	C	chr4:65723505-65724006
P14	C	chr4:65767443-65767944
P14	C	chr4:65832898-65833399
P14	C	chr4:65834007-65834508
P14	C	chr4:65871528-65872029
P14	C	chr4:65964451-65964952
P14	C	chr4:66222801-66223302
P14	C	chr4:66230659-66231160
P14	C	chr4:66404011-66404512
P14	C	chr4:66517243-66517744
P14	C	chr4:66523399-66523900
P14	C	chr4:67574756-67575257
P14	C	chr4:67928440-67928941
P14	C	chr4:67928752-67929253
P14	C	chr4:67932421-67932922
P14	C	chr4:68802271-68802772
P14	C	chr4:68942861-68943362
P14	C	chr4:69095640-69096141
P14	C	chr4:69196633-69197134
P14	C	chr4:69456331-69456832
P14	C	chr4:69612053-69612554
P14	C	chr4:69751057-69751558
P14	C	chr4:69751361-69751862
P14	C	chr4:69761703-69762204
P14	C	chr4:69779801-69780302
P14	C	chr4:70032415-70032916
P14	C	chr4:70517618-70518119
P14	C	chr4:71865344-71865845
P14	C	chr4:71877649-71878150
P14	C	chr4:71953352-71953853
P14	C	chr4:72760854-72761355
P14	C	chr4:74476116-74476617
P14	C	chr4:74796648-74797149
P14	C	chr4:75043471-75043972
P14	C	chr4:75065554-75066055
P14	C	chr4:75121473-75121974
P14	C	chr4:75212721-75213222
P14	C	chr4:75561668-75562169
P14	C	chr4:75744452-75744953
P14	C	chr4:75969875-75970376
P14	C	chr4:76062623-76063124
P14	C	chr4:76989864-76990365
P14	C	chr4:77453952-77454453
P14	C	chr4:77647347-77647848
P14	C	chr4:79472811-79473312
P14	C	chr4:79531092-79531593
P14	C	chr4:80679227-80679728
P14	C	chr4:80755923-80756424
P14	C	chr4:80855421-80855922
P14	C	chr4:81108245-81108746
P14	C	chr4:82853736-82854237
P14	C	chr4:82879062-82879563
P14	C	chr4:83093205-83093706
P14	C	chr4:83441003-83441504
P14	C	chr4:83676351-83676852
P14	C	chr4:84388654-84389155
P14	C	chr4:84388917-84389418
P14	C	chr4:84864306-84864807
P14	C	chr4:85170461-85170962
P14	C	chr4:85226742-85227243
P14	C	chr4:85272763-85273264
P14	C	chr4:85273319-85273820
P14	C	chr4:85486272-85486773
P14	C	chr4:85786400-85786901
P14	C	chr4:85922715-85923216
P14	C	chr4:86119119-86119620
P14	C	chr4:86234753-86235254
P14	C	chr4:86748492-86748993
P14	C	chr4:86749239-86749740
P14	C	chr4:86953338-86953839
P14	C	chr4:87062788-87063289
P14	C	chr4:87401461-87401962
P14	C	chr4:87402097-87402598
P14	C	chr4:87458758-87459259
P14	C	chr4:87865685-87866186
P14	C	chr4:88263166-88263667
P14	C	chr4:88264439-88264940
P14	C	chr4:88308154-88308655
P14	C	chr4:89595146-89595647
P14	C	chr4:90477499-90478000
P14	C	chr4:90729155-90729656
P14	C	chr4:90863276-90863777
P14	C	chr4:91233537-91234038
P14	C	chr4:91234804-91235305
P14	C	chr4:91349368-91349869
P14	C	chr4:91374477-91374978
P14	C	chr4:93886526-93887027
P14	C	chr4:94071137-94071638
P14	C	chr4:94433323-94433824
P14	C	chr4:94754139-94754640
P14	C	chr4:96105879-96106380
P14	C	chr4:96545819-96546320
P14	C	chr4:97447689-97448190
P14	C	chr4:97451517-97452018
P14	C	chr4:98628199-98628700
P14	C	chr4:99014205-99014706
P14	C	chr4:99493044-99493545
P14	C	chr4:100159943-100160444
P14	C	chr4:101026876-101027377
P14	C	chr4:101437028-101437529
P14	C	chr4:101450228-101450729
P14	C	chr4:101516319-101516820
P14	C	chr4:101516640-101517141
P14	C	chr4:102148641-102149142
P14	C	chr4:102510431-102510932
P14	C	chr4:102521315-102521816
P14	C	chr4:102533575-102534076
P14	C	chr4:102622838-102623339
P14	C	chr4:103691498-103691999
P14	C	chr4:104460972-104461473
P14	C	chr4:104602410-104602911
P14	C	chr4:104678112-104678613
P14	C	chr4:105085104-105085605
P14	C	chr4:105107860-105108361
P14	C	chr4:105110262-105110763
P14	C	chr4:106571091-106571592
P14	C	chr4:106633541-106634042
P14	C	chr4:107588878-107589379
P14	C	chr4:107598375-107598876
P14	C	chr4:107602724-107603225
P14	C	chr4:107857247-107857748
P14	C	chr4:108217604-108218105
P14	C	chr4:110916395-110916896
P14	C	chr4:111018952-111019453
P14	C	chr4:111067194-111067695
P14	C	chr4:111505130-111505631
P14	C	chr4:111670862-111671363
P14	C	chr4:111671288-111671789
P14	C	chr4:114353082-114353583
P14	C	chr4:114460999-114461500
P14	C	chr4:115134114-115134615
P14	C	chr4:115650764-115651265
P14	C	chr4:115923196-115923697
P14	C	chr4:116368749-116369250
P14	C	chr4:116490132-116490633
P14	C	chr4:116820800-116821301
P14	C	chr4:118721997-118722498
P14	C	chr4:119873227-119873728
P14	C	chr4:120613540-120614041
P14	C	chr4:120701938-120702439
P14	C	chr4:120717566-120718067
P14	C	chr4:120870184-120870685
P14	C	chr4:120878638-120879139
P14	C	chr4:123053147-123053648
P14	C	chr4:123054246-123054747
P14	C	chr4:123152886-123153387
P14	C	chr4:123306952-123307453
P14	C	chr4:123983723-123984224
P14	C	chr4:124143164-124143665
P14	C	chr4:124175371-124175872
P14	C	chr4:124189506-124190007
P14	C	chr4:124206392-124206893
P14	C	chr4:124210050-124210551
P14	C	chr4:124228019-124228520
P14	C	chr4:124228484-124228985
P14	C	chr4:124265464-124265965
P14	C	chr4:124302889-124303390
P14	C	chr4:124643764-124644265
P14	C	chr4:124645618-124646119
P14	C	chr4:124657181-124657682
P14	C	chr4:124657800-124658301
P14	C	chr4:124672636-124673137
P14	C	chr4:124888604-124889105
P14	C	chr4:124890733-124891234
P14	C	chr4:125191020-125191521
P14	C	chr4:125191616-125192117
P14	C	chr4:125289015-125289516
P14	C	chr4:125302639-125303140
P14	C	chr4:125318185-125318686
P14	C	chr4:125396981-125397482
P14	C	chr4:125414155-125414656
P14	C	chr4:125459697-125460198
P14	C	chr4:125468968-125469469
P14	C	chr4:125474827-125475328
P14	C	chr4:125489838-125490339
P14	C	chr4:125490216-125490717
P14	C	chr4:125663082-125663583
P14	C	chr4:125824389-125824890
P14	C	chr4:125826290-125826791
P14	C	chr4:126246409-126246910
P14	C	chr4:126553070-126553571
P14	C	chr4:126751810-126752311
P14	C	chr4:127100979-127101480
P14	C	chr4:127202999-127203500
P14	C	chr4:127489432-127489933
P14	C	chr4:127509833-127510334
P14	C	chr4:127543110-127543611
P14	C	chr4:127552370-127552871
P14	C	chr4:127675978-127676479
P14	C	chr4:127708102-127708603
P14	C	chr4:127788688-127789189
P14	C	chr4:127803161-127803662
P14	C	chr4:128128413-128128914
P14	C	chr4:128275288-128275789
P14	C	chr4:128340302-128340803
P14	C	chr4:128428633-128429134
P14	C	chr4:128442719-128443220
P14	C	chr4:128449029-128449530
P14	C	chr4:128682162-128682663
P14	C	chr4:128777510-128778011
P14	C	chr4:129013363-129013864
P14	C	chr4:129113006-129113507
P14	C	chr4:129136337-129136838
P14	C	chr4:129237958-129238459
P14	C	chr4:129256248-129256749
P14	C	chr4:129263334-129263835
P14	C	chr4:129351064-129351565
P14	C	chr4:129380924-129381425
P14	C	chr4:129440488-129440989
P14	C	chr4:129645140-129645641
P14	C	chr4:129652110-129652611
P14	C	chr4:130013053-130013554
P14	C	chr4:130140809-130141310
P14	C	chr4:130168714-130169215
P14	C	chr4:130838403-130838904
P14	C	chr4:131045828-131046329
P14	C	chr4:131132792-131133293
P14	C	chr4:131415356-131415857
P14	C	chr4:131920664-131921165
P14	C	chr4:132302906-132303407
P14	C	chr4:132345347-132345848
P14	C	chr4:132621182-132621683
P14	C	chr4:132809479-132809980
P14	C	chr4:133070508-133071009
P14	C	chr4:133439704-133440205
P14	C	chr4:133729490-133729991
P14	C	chr4:134416137-134416638
P14	C	chr4:134626263-134626764
P14	C	chr4:134642113-134642614
P14	C	chr4:134745787-134746288
P14	C	chr4:134800015-134800516
P14	C	chr4:134813346-134813847
P14	C	chr4:134944132-134944633
P14	C	chr4:136140177-136140678
P14	C	chr4:136281515-136282016
P14	C	chr4:136462304-136462805
P14	C	chr4:136658971-136659472
P14	C	chr4:136722595-136723096
P14	C	chr4:137436858-137437359
P14	C	chr4:137476260-137476761
P14	C	chr4:137692013-137692514
P14	C	chr4:137864771-137865272
P14	C	chr4:138246993-138247494
P14	C	chr4:138479522-138480023
P14	C	chr4:138525591-138526092
P14	C	chr4:138548877-138549378
P14	C	chr4:138691357-138691858
P14	C	chr4:138691837-138692338
P14	C	chr4:138903908-138904409
P14	C	chr4:139130058-139130559
P14	C	chr4:140147869-140148370
P14	C	chr4:140189448-140189949
P14	C	chr4:140234304-140234805
P14	C	chr4:140256355-140256856
P14	C	chr4:140423679-140424180
P14	C	chr4:140636795-140637296
P14	C	chr4:140957465-140957966
P14	C	chr4:141555854-141556355
P14	C	chr4:141857357-141857858
P14	C	chr4:141858384-141858885
P14	C	chr4:143172972-143173473
P14	C	chr4:143211822-143212323
P14	C	chr4:143336856-143337357
P14	C	chr4:143339593-143340094
P14	C	chr4:145104924-145105425
P14	C	chr4:145199909-145200410
P14	C	chr4:145221983-145222484
P14	C	chr4:145305755-145306256
P14	C	chr4:145319150-145319651
P14	C	chr4:145320552-145321053
P14	C	chr4:148513000-148513501
P14	C	chr4:148518501-148519002
P14	C	chr4:148951944-148952445
P14	C	chr4:149562136-149562637
P14	C	chr4:149840839-149841340
P14	C	chr4:150337192-150337693
P14	C	chr4:150563174-150563675
P14	C	chr4:150866409-150866910
P14	C	chr4:151114480-151114981
P14	C	chr4:151156812-151157313
P14	C	chr4:151223936-151224437
P14	C	chr4:151306684-151307185
P14	C	chr4:151506669-151507170
P14	C	chr4:151576625-151577126
P14	C	chr4:151680380-151680881
P14	C	chr4:151732613-151733114
P14	C	chr4:151751482-151751983
P14	C	chr4:152009244-152009745
P14	C	chr4:152141405-152141906
P14	C	chr4:152141715-152142216
P14	C	chr4:152243432-152243933
P14	C	chr4:152548276-152548777
P14	C	chr4:152615083-152615584
P14	C	chr4:153459428-153459929
P14	C	chr4:153459848-153460349
P14	C	chr4:153627570-153628071
P14	C	chr4:153752711-153753212
P14	C	chr4:154080115-154080616
P14	C	chr4:154364703-154365204
P14	C	chr4:154957128-154957629
P14	C	chr5:3152043-3152544
P14	C	chr5:4593593-4594094
P14	C	chr5:8029962-8030463
P14	C	chr5:8227035-8227536
P14	C	chr5:9352628-9353129
P14	C	chr5:13157759-13158260
P14	C	chr5:14508476-14508977
P14	C	chr5:14527717-14528218
P14	C	chr5:16236590-16237091
P14	C	chr5:17948651-17949152
P14	C	chr5:18087671-18088172
P14	C	chr5:18229286-18229787
P14	C	chr5:18954214-18954715
P14	C	chr5:19472966-19473467
P14	C	chr5:19546313-19546814
P14	C	chr5:19606780-19607281
P14	C	chr5:20523722-20524223
P14	C	chr5:20575758-20576259
P14	C	chr5:20578639-20579140
P14	C	chr5:21982981-21983482
P14	C	chr5:22921594-22922095
P14	C	chr5:23865796-23866297
P14	C	chr5:24638970-24639471
P14	C	chr5:24821178-24821679
P14	C	chr5:25791470-25791971
P14	C	chr5:26292810-26293311
P14	C	chr5:26293169-26293670
P14	C	chr5:26544022-26544523
P14	C	chr5:27083653-27084154
P14	C	chr5:27568009-27568510
P14	C	chr5:27677169-27677670
P14	C	chr5:27730659-27731160
P14	C	chr5:27874135-27874636
P14	C	chr5:27906455-27906956
P14	C	chr5:28241219-28241720
P14	C	chr5:28250993-28251494
P14	C	chr5:28251346-28251847
P14	C	chr5:28464385-28464886
P14	C	chr5:28704277-28704778
P14	C	chr5:28842901-28843402
P14	C	chr5:30114207-30114708
P14	C	chr5:30577912-30578413
P14	C	chr5:30582812-30583313
P14	C	chr5:31692327-31692828
P14	C	chr5:31750446-31750947
P14	C	chr5:31787515-31788016
P14	C	chr5:31882143-31882644
P14	C	chr5:32037467-32037968
P14	C	chr5:32314682-32315183
P14	C	chr5:32335031-32335532
P14	C	chr5:32413512-32414013
P14	C	chr5:32721600-32722101
P14	C	chr5:32949950-32950451
P14	C	chr5:32989771-32990272
P14	C	chr5:32990241-32990742
P14	C	chr5:33737972-33738473
P14	C	chr5:34197150-34197651
P14	C	chr5:34581826-34582327
P14	C	chr5:35566563-35567064
P14	C	chr5:36594231-36594732
P14	C	chr5:36935703-36936204
P14	C	chr5:37344056-37344557
P14	C	chr5:37507574-37508075
P14	C	chr5:37522459-37522960
P14	C	chr5:37551591-37552092
P14	C	chr5:37657659-37658160
P14	C	chr5:38929137-38929638
P14	C	chr5:39062876-39063377
P14	C	chr5:39159569-39160070
P14	C	chr5:39216248-39216749
P14	C	chr5:40136633-40137134
P14	C	chr5:40270783-40271284
P14	C	chr5:40394732-40395233
P14	C	chr5:40402639-40403140
P14	C	chr5:40901568-40902069
P14	C	chr5:40929090-40929591
P14	C	chr5:42270565-42271066
P14	C	chr5:42271951-42272452
P14	C	chr5:43770805-43771306
P14	C	chr5:44208918-44209419
P14	C	chr5:44388206-44388707
P14	C	chr5:45171851-45172352
P14	C	chr5:45917833-45918334
P14	C	chr5:45932793-45933294
P14	C	chr5:46103224-46103725
P14	C	chr5:46152108-46152609
P14	C	chr5:46228561-46229062
P14	C	chr5:47299478-47299979
P14	C	chr5:47742627-47743128
P14	C	chr5:49201208-49201709
P14	C	chr5:49290566-49291067
P14	C	chr5:50276079-50276580
P14	C	chr5:52213117-52213618
P14	C	chr5:52263048-52263549
P14	C	chr5:52570039-52570540
P14	C	chr5:52910084-52910585
P14	C	chr5:53091156-53091657
P14	C	chr5:53147357-53147858
P14	C	chr5:53165964-53166465
P14	C	chr5:53171511-53172012
P14	C	chr5:53188701-53189202
P14	C	chr5:53213138-53213639
P14	C	chr5:53231714-53232215
P14	C	chr5:53306722-53307223
P14	C	chr5:53317307-53317808
P14	C	chr5:53509098-53509599
P14	C	chr5:53525360-53525861
P14	C	chr5:53583980-53584481
P14	C	chr5:53679597-53680098
P14	C	chr5:53855925-53856426
P14	C	chr5:54098044-54098545
P14	C	chr5:54234525-54235026
P14	C	chr5:54239539-54240040
P14	C	chr5:54241076-54241577
P14	C	chr5:54483931-54484432
P14	C	chr5:54582094-54582595
P14	C	chr5:55416050-55416551
P14	C	chr5:55885147-55885648
P14	C	chr5:55891536-55892037
P14	C	chr5:57715606-57716107
P14	C	chr5:60370624-60371125
P14	C	chr5:62078895-62079396
P14	C	chr5:62087471-62087972
P14	C	chr5:63503001-63503502
P14	C	chr5:63503392-63503893
P14	C	chr5:64165831-64166332
P14	C	chr5:64314106-64314607
P14	C	chr5:64758153-64758654
P14	C	chr5:65194335-65194836
P14	C	chr5:65234796-65235297
P14	C	chr5:66492482-66492983
P14	C	chr5:67694939-67695440
P14	C	chr5:67802131-67802632
P14	C	chr5:68635290-68635791
P14	C	chr5:69227049-69227550
P14	C	chr5:69232588-69233089
P14	C	chr5:70252128-70252629
P14	C	chr5:70574029-70574530
P14	C	chr5:70707007-70707508
P14	C	chr5:71001868-71002369
P14	C	chr5:71227555-71228056
P14	C	chr5:71657210-71657711
P14	C	chr5:71778716-71779217
P14	C	chr5:71842157-71842658
P14	C	chr5:71898160-71898661
P14	C	chr5:71917101-71917602
P14	C	chr5:71926218-71926719
P14	C	chr5:72783782-72784283
P14	C	chr5:72855593-72856094
P14	C	chr5:73120215-73120716
P14	C	chr5:73359563-73360064
P14	C	chr5:73362229-73362730
P14	C	chr5:73552181-73552682
P14	C	chr5:73761583-73762084
P14	C	chr5:74254903-74255404
P14	C	chr5:74260344-74260845
P14	C	chr5:75667352-75667853
P14	C	chr5:76371387-76371888
P14	C	chr5:76383549-76384050
P14	C	chr5:76540085-76540586
P14	C	chr5:77301173-77301674
P14	C	chr5:77363601-77364102
P14	C	chr5:77363950-77364451
P14	C	chr5:78059741-78060242
P14	C	chr5:81270238-81270739
P14	C	chr5:81275637-81276138
P14	C	chr5:81465916-81466417
P14	C	chr5:83355063-83355564
P14	C	chr5:84440150-84440651
P14	C	chr5:85239927-85240428
P14	C	chr5:85505105-85505606
P14	C	chr5:85538253-85538754
P14	C	chr5:85539213-85539714
P14	C	chr5:85608826-85609327
P14	C	chr5:85622081-85622582
P14	C	chr5:85636712-85637213
P14	C	chr5:86246460-86246961
P14	C	chr5:89108712-89109213
P14	C	chr5:89339707-89340208
P14	C	chr5:89340169-89340670
P14	C	chr5:89340449-89340950
P14	C	chr5:89559703-89560204
P14	C	chr5:89734508-89735009
P14	C	chr5:90396672-90397173
P14	C	chr5:90561794-90562295
P14	C	chr5:90810008-90810509
P14	C	chr5:91444787-91445288
P14	C	chr5:91517320-91517821
P14	C	chr5:91654303-91654804
P14	C	chr5:91678673-91679174
P14	C	chr5:91702636-91703137
P14	C	chr5:91826524-91827025
P14	C	chr5:91853065-91853566
P14	C	chr5:92369022-92369523
P14	C	chr5:92869658-92870159
P14	C	chr5:92959587-92960088
P14	C	chr5:93005067-93005568
P14	C	chr5:93005942-93006443
P14	C	chr5:95910915-95911416
P14	C	chr5:95997172-95997673
P14	C	chr5:96036083-96036584
P14	C	chr5:97300785-97301286
P14	C	chr5:97517163-97517664
P14	C	chr5:97563606-97564107
P14	C	chr5:97625167-97625668
P14	C	chr5:97906791-97907292
P14	C	chr5:98245916-98246417
P14	C	chr5:98943657-98944158
P14	C	chr5:99214323-99214824
P14	C	chr5:99339886-99340387
P14	C	chr5:99340199-99340700
P14	C	chr5:99588074-99588575
P14	C	chr5:99858144-99858645
P14	C	chr5:100294122-100294623
P14	C	chr5:100310708-100311209
P14	C	chr5:100666903-100667404
P14	C	chr5:100707336-100707837
P14	C	chr5:100845346-100845847
P14	C	chr5:102069356-102069857
P14	C	chr5:102110010-102110511
P14	C	chr5:102123147-102123648
P14	C	chr5:102946532-102947033
P14	C	chr5:103022593-103023094
P14	C	chr5:103393213-103393714
P14	C	chr5:103778273-103778774
P14	C	chr5:104133694-104134195
P14	C	chr5:104329336-104329837
P14	C	chr5:104350922-104351423
P14	C	chr5:106048185-106048686
P14	C	chr5:106597404-106597905
P14	C	chr5:107336016-107336517
P14	C	chr5:107404205-107404706
P14	C	chr5:107448691-107449192
P14	C	chr5:107480092-107480593
P14	C	chr5:107848202-107848703
P14	C	chr5:107873692-107874193
P14	C	chr5:108385386-108385887
P14	C	chr5:108406919-108407420
P14	C	chr5:108602478-108602979
P14	C	chr5:108645509-108646010
P14	C	chr5:110546033-110546534
P14	C	chr5:110670776-110671277
P14	C	chr5:111022868-111023369
P14	C	chr5:111183179-111183680
P14	C	chr5:111215970-111216471
P14	C	chr5:111228213-111228714
P14	C	chr5:111376201-111376702
P14	C	chr5:111519116-111519617
P14	C	chr5:111519390-111519891
P14	C	chr5:111539065-111539566
P14	C	chr5:111590547-111591048
P14	C	chr5:111749849-111750350
P14	C	chr5:111791036-111791537
P14	C	chr5:111912949-111913450
P14	C	chr5:111913257-111913758
P14	C	chr5:111913642-111914143
P14	C	chr5:111941961-111942462
P14	C	chr5:112344461-112344962
P14	C	chr5:112395962-112396463
P14	C	chr5:113041403-113041904
P14	C	chr5:113138680-113139181
P14	C	chr5:113142458-113142959
P14	C	chr5:113250674-113251175
P14	C	chr5:115107225-115107726
P14	C	chr5:115207445-115207946
P14	C	chr5:115220765-115221266
P14	C	chr5:115870964-115871465
P14	C	chr5:116278456-116278957
P14	C	chr5:116512077-116512578
P14	C	chr5:116523014-116523515
P14	C	chr5:116523486-116523987
P14	C	chr5:116822089-116822590
P14	C	chr5:117374493-117374994
P14	C	chr5:117939388-117939889
P14	C	chr5:118276170-118276671
P14	C	chr5:118352067-118352568
P14	C	chr5:118426579-118427080
P14	C	chr5:118515220-118515721
P14	C	chr5:119213107-119213608
P14	C	chr5:120145893-120146394
P14	C	chr5:120183150-120183651
P14	C	chr5:120217328-120217829
P14	C	chr5:120535881-120536382
P14	C	chr5:121009263-121009764
P14	C	chr5:121236045-121236546
P14	C	chr5:121493151-121493652
P14	C	chr5:121586253-121586754
P14	C	chr5:121916717-121917218
P14	C	chr5:121962879-121963380
P14	C	chr5:122237106-122237607
P14	C	chr5:122303961-122304462
P14	C	chr5:122314878-122315379
P14	C	chr5:122529267-122529768
P14	C	chr5:122558055-122558556
P14	C	chr5:122561060-122561561
P14	C	chr5:122566477-122566978
P14	C	chr5:123326448-123326949
P14	C	chr5:123561062-123561563
P14	C	chr5:123565938-123566439
P14	C	chr5:124217791-124218292
P14	C	chr5:124232945-124233446
P14	C	chr5:124452321-124452822
P14	C	chr5:124922902-124923403
P14	C	chr5:125468471-125468972
P14	C	chr5:127375574-127376075
P14	C	chr5:127705866-127706367
P14	C	chr5:127775691-127776192
P14	C	chr5:127865083-127865584
P14	C	chr5:128041593-128042094
P14	C	chr5:128809896-128810397
P14	C	chr5:128841495-128841996
P14	C	chr5:129338424-129338925
P14	C	chr5:130002547-130003048
P14	C	chr5:130091333-130091834
P14	C	chr5:131268962-131269463
P14	C	chr5:131475227-131475728
P14	C	chr5:131767007-131767508
P14	C	chr5:131794539-131795040
P14	C	chr5:131813127-131813628
P14	C	chr5:131825290-131825791
P14	C	chr5:132131845-132132346
P14	C	chr5:132230662-132231163
P14	C	chr5:132388730-132389231
P14	C	chr5:132399344-132399845
P14	C	chr5:132892504-132893005
P14	C	chr5:132933320-132933821
P14	C	chr5:132957206-132957707
P14	C	chr5:133402592-133403093
P14	C	chr5:133453633-133454134
P14	C	chr5:133487448-133487949
P14	C	chr5:133487737-133488238
P14	C	chr5:133550595-133551096
P14	C	chr5:133586424-133586925
P14	C	chr5:134249114-134249615
P14	C	chr5:134255200-134255701
P14	C	chr5:134257251-134257752
P14	C	chr5:134295557-134296058
P14	C	chr5:134401741-134402242
P14	C	chr5:134512020-134512521
P14	C	chr5:134544491-134544992
P14	C	chr5:135025770-135026271
P14	C	chr5:135044485-135044986
P14	C	chr5:135807226-135807727
P14	C	chr5:135847753-135848254
P14	C	chr5:135934765-135935266
P14	C	chr5:136424662-136425163
P14	C	chr5:136426564-136427065
P14	C	chr5:136427669-136428170
P14	C	chr5:136594910-136595411
P14	C	chr5:136931809-136932310
P14	C	chr5:139136339-139136840
P14	C	chr5:139190816-139191317
P14	C	chr5:140053488-140053989
P14	C	chr5:140646882-140647383
P14	C	chr5:140873197-140873698
P14	C	chr5:141043785-141044286
P14	C	chr5:141115901-141116402
P14	C	chr5:142259486-142259987
P14	C	chr5:142420242-142420743
P14	C	chr5:142574300-142574801
P14	C	chr5:142593623-142594124
P14	C	chr5:142766621-142767122
P14	C	chr5:142848084-142848585
P14	C	chr5:142878535-142879036
P14	C	chr5:143359297-143359798
P14	C	chr5:143895848-143896349
P14	C	chr5:143939569-143940070
P14	C	chr5:144549814-144550315
P14	C	chr5:144647414-144647915
P14	C	chr5:144828647-144829148
P14	C	chr5:144937297-144937798
P14	C	chr5:146817501-146818002
P14	C	chr5:146838013-146838514
P14	C	chr5:146858666-146859167
P14	C	chr5:147085106-147085607
P14	C	chr5:147354035-147354536
P14	C	chr5:147860816-147861317
P14	C	chr5:148090411-148090912
P14	C	chr5:148146106-148146607
P14	C	chr5:148211742-148212243
P14	C	chr5:148261932-148262433
P14	C	chr5:148624585-148625086
P14	C	chr5:148624943-148625444
P14	C	chr5:148749914-148750415
P14	C	chr5:148959090-148959591
P14	C	chr5:149313142-149313643
P14	C	chr5:149334216-149334717
P14	C	chr5:149406713-149407214
P14	C	chr5:149466241-149466742
P14	C	chr5:149483282-149483783
P14	C	chr5:149612581-149613082
P14	C	chr5:149642580-149643081
P14	C	chr5:151135771-151136272
P14	C	chr5:151396053-151396554
P14	C	chr6:4925812-4926313
P14	C	chr6:6011274-6011775
P14	C	chr6:6101468-6101969
P14	C	chr6:6182032-6182533
P14	C	chr6:6196443-6196944
P14	C	chr6:6561647-6562148
P14	C	chr6:6666108-6666609
P14	C	chr6:6816649-6817150
P14	C	chr6:7844757-7845258
P14	C	chr6:8043095-8043596
P14	C	chr6:8170873-8171374
P14	C	chr6:8310291-8310792
P14	C	chr6:8353251-8353752
P14	C	chr6:8412966-8413467
P14	C	chr6:8623005-8623506
P14	C	chr6:8659146-8659647
P14	C	chr6:8683303-8683804
P14	C	chr6:12809373-12809874
P14	C	chr6:13379588-13380089
P14	C	chr6:13476524-13477025
P14	C	chr6:13541663-13542164
P14	C	chr6:13560845-13561346
P14	C	chr6:13598139-13598640
P14	C	chr6:14720930-14721431
P14	C	chr6:15101479-15101980
P14	C	chr6:15830589-15831090
P14	C	chr6:16572770-16573271
P14	C	chr6:16944338-16944839
P14	C	chr6:16944637-16945138
P14	C	chr6:17112890-17113391
P14	C	chr6:17186930-17187431
P14	C	chr6:17620696-17621197
P14	C	chr6:17859496-17859997
P14	C	chr6:17860366-17860867
P14	C	chr6:17914180-17914681
P14	C	chr6:18651856-18652357
P14	C	chr6:18664521-18665022
P14	C	chr6:18855158-18855659
P14	C	chr6:20066034-20066535
P14	C	chr6:20574590-20575091
P14	C	chr6:21418218-21418719
P14	C	chr6:21533920-21534421
P14	C	chr6:23548259-23548760
P14	C	chr6:23720346-23720847
P14	C	chr6:23966877-23967378
P14	C	chr6:23987457-23987958
P14	C	chr6:24354037-24354538
P14	C	chr6:24548415-24548916
P14	C	chr6:25978077-25978578
P14	C	chr6:27348164-27348665
P14	C	chr6:27646396-27646897
P14	C	chr6:27952741-27953242
P14	C	chr6:28582727-28583228
P14	C	chr6:28597155-28597656
P14	C	chr6:28828594-28829095
P14	C	chr6:28969525-28970026
P14	C	chr6:29711970-29712471
P14	C	chr6:30161934-30162435
P14	C	chr6:30545539-30546040
P14	C	chr6:31317853-31318354
P14	C	chr6:31969651-31970152
P14	C	chr6:32049340-32049841
P14	C	chr6:32220694-32221195
P14	C	chr6:32373761-32374262
P14	C	chr6:32495464-32495965
P14	C	chr6:32595442-32595943
P14	C	chr6:32604857-32605358
P14	C	chr6:32715067-32715568
P14	C	chr6:33525973-33526474
P14	C	chr6:33763100-33763601
P14	C	chr6:34290639-34291140
P14	C	chr6:34860027-34860528
P14	C	chr6:35386408-35386909
P14	C	chr6:35426233-35426734
P14	C	chr6:35426531-35427032
P14	C	chr6:35598364-35598865
P14	C	chr6:35647184-35647685
P14	C	chr6:35647614-35648115
P14	C	chr6:35705587-35706088
P14	C	chr6:36220817-36221318
P14	C	chr6:36266625-36267126
P14	C	chr6:36387759-36388260
P14	C	chr6:36437978-36438479
P14	C	chr6:36604644-36605145
P14	C	chr6:37096790-37097291
P14	C	chr6:37216301-37216802
P14	C	chr6:37299610-37300111
P14	C	chr6:37419491-37419992
P14	C	chr6:38580320-38580821
P14	C	chr6:38696432-38696933
P14	C	chr6:38961008-38961509
P14	C	chr6:39061063-39061564
P14	C	chr6:39317896-39318397
P14	C	chr6:39318953-39319454
P14	C	chr6:39579506-39580007
P14	C	chr6:39626668-39627169
P14	C	chr6:39849599-39850100
P14	C	chr6:39914823-39915324
P14	C	chr6:39918891-39919392
P14	C	chr6:40225486-40225987
P14	C	chr6:40225861-40226362
P14	C	chr6:40264508-40265009
P14	C	chr6:41091390-41091891
P14	C	chr6:41103947-41104448
P14	C	chr6:41622386-41622887
P14	C	chr6:41863944-41864445
P14	C	chr6:42199442-42199943
P14	C	chr6:42281276-42281777
P14	C	chr6:43402659-43403160
P14	C	chr6:44147884-44148385
P14	C	chr6:45258001-45258502
P14	C	chr6:45407029-45407530
P14	C	chr6:46518653-46519154
P14	C	chr6:46574697-46575198
P14	C	chr6:46668911-46669412
P14	C	chr6:46696130-46696631
P14	C	chr6:46774476-46774977
P14	C	chr6:46946769-46947270
P14	C	chr6:46989253-46989754
P14	C	chr6:47004247-47004748
P14	C	chr6:47239382-47239883
P14	C	chr6:47535217-47535718
P14	C	chr6:48175049-48175550
P14	C	chr6:49538241-49538742
P14	C	chr6:49538632-49539133
P14	C	chr6:50014424-50014925
P14	C	chr6:50318622-50319123
P14	C	chr6:50363914-50364415
P14	C	chr6:50366657-50367158
P14	C	chr6:50377802-50378303
P14	C	chr6:50385497-50385998
P14	C	chr6:50402817-50403318
P14	C	chr6:50414444-50414945
P14	C	chr6:50440112-50440613
P14	C	chr6:50814937-50815438
P14	C	chr6:51096375-51096876
P14	C	chr6:51594386-51594887
P14	C	chr6:52625188-52625689
P14	C	chr6:52680354-52680855
P14	C	chr6:53654212-53654713
P14	C	chr6:53977619-53978120
P14	C	chr6:54138041-54138542
P14	C	chr6:54220016-54220517
P14	C	chr6:54538612-54539113
P14	C	chr6:54641869-54642370
P14	C	chr6:54812808-54813309
P14	C	chr6:55065822-55066323
P14	C	chr6:55592009-55592510
P14	C	chr6:55811103-55811604
P14	C	chr6:55891130-55891631
P14	C	chr6:56168744-56169245
P14	C	chr6:56416146-56416647
P14	C	chr6:56806148-56806649
P14	C	chr6:56876757-56877258
P14	C	chr6:56896723-56897224
P14	C	chr6:56896981-56897482
P14	C	chr6:56904210-56904711
P14	C	chr6:58855584-58856085
P14	C	chr6:58942226-58942727
P14	C	chr6:59274009-59274510
P14	C	chr6:60717498-60717999
P14	C	chr6:62279123-62279624
P14	C	chr6:62400188-62400689
P14	C	chr6:63862507-63863008
P14	C	chr6:64246920-64247421
P14	C	chr6:64293650-64294151
P14	C	chr6:64398500-64399001
P14	C	chr6:64598194-64598695
P14	C	chr6:64602266-64602767
P14	C	chr6:70871993-70872494
P14	C	chr6:71398444-71398945
P14	C	chr6:71425610-71426111
P14	C	chr6:71609909-71610410
P14	C	chr6:71801611-71802112
P14	C	chr6:71979996-71980497
P14	C	chr6:72270842-72271343
P14	C	chr6:72727302-72727803
P14	C	chr6:73644778-73645279
P14	C	chr6:77479639-77480140
P14	C	chr6:77863241-77863742
P14	C	chr6:78340223-78340724
P14	C	chr6:80361509-80362010
P14	C	chr6:80929795-80930296
P14	C	chr6:81388701-81389202
P14	C	chr6:81562862-81563363
P14	C	chr6:81592559-81593060
P14	C	chr6:81760169-81760670
P14	C	chr6:82639876-82640377
P14	C	chr6:83855690-83856191
P14	C	chr6:84429104-84429605
P14	C	chr6:84442599-84443100
P14	C	chr6:84466231-84466732
P14	C	chr6:84534822-84535323
P14	C	chr6:85218559-85219060
P14	C	chr6:85280758-85281259
P14	C	chr6:85286294-85286795
P14	C	chr6:86624197-86624698
P14	C	chr6:87133882-87134383
P14	C	chr6:87270353-87270854
P14	C	chr6:87328145-87328646
P14	C	chr6:87349145-87349646
P14	C	chr6:88027283-88027784
P14	C	chr6:88731217-88731718
P14	C	chr6:88736639-88737140
P14	C	chr6:88811402-88811903
P14	C	chr6:88964809-88965310
P14	C	chr6:88994777-88995278
P14	C	chr6:89050813-89051314
P14	C	chr6:89337533-89338034
P14	C	chr6:89520411-89520912
P14	C	chr6:89582938-89583439
P14	C	chr6:89631899-89632400
P14	C	chr6:90567858-90568359
P14	C	chr6:90912307-90912808
P14	C	chr6:90912688-90913189
P14	C	chr6:90924736-90925237
P14	C	chr6:91056284-91056785
P14	C	chr6:91489769-91490270
P14	C	chr6:91576808-91577309
P14	C	chr6:92124465-92124966
P14	C	chr6:92345892-92346393
P14	C	chr6:92541516-92542017
P14	C	chr6:92544844-92545345
P14	C	chr6:92589295-92589796
P14	C	chr6:92593936-92594437
P14	C	chr6:92663766-92664267
P14	C	chr6:93482664-93483165
P14	C	chr6:93524355-93524856
P14	C	chr6:94363850-94364351
P14	C	chr6:94643913-94644414
P14	C	chr6:94658553-94659054
P14	C	chr6:95111868-95112369
P14	C	chr6:95146695-95147196
P14	C	chr6:95371737-95372238
P14	C	chr6:95699305-95699806
P14	C	chr6:95832829-95833330
P14	C	chr6:95857021-95857522
P14	C	chr6:95886446-95886947
P14	C	chr6:96178454-96178955
P14	C	chr6:98089070-98089571
P14	C	chr6:98285058-98285559
P14	C	chr6:98288131-98288632
P14	C	chr6:98538170-98538671
P14	C	chr6:98956672-98957173
P14	C	chr6:99014167-99014668
P14	C	chr6:99166126-99166627
P14	C	chr6:99295371-99295872
P14	C	chr6:99333167-99333668
P14	C	chr6:99521051-99521552
P14	C	chr6:99521503-99522004
P14	C	chr6:99566797-99567298
P14	C	chr6:99594972-99595473
P14	C	chr6:99600105-99600606
P14	C	chr6:99600775-99601276
P14	C	chr6:99602330-99602831
P14	C	chr6:99614459-99614960
P14	C	chr6:100557940-100558441
P14	C	chr6:100975802-100976303
P14	C	chr6:101348440-101348941
P14	C	chr6:101367181-101367682
P14	C	chr6:101483051-101483552
P14	C	chr6:101793875-101794376
P14	C	chr6:101840572-101841073
P14	C	chr6:101846729-101847230
P14	C	chr6:101891683-101892184
P14	C	chr6:101903585-101904086
P14	C	chr6:101956538-101957039
P14	C	chr6:101997546-101998047
P14	C	chr6:101998225-101998726
P14	C	chr6:102323566-102324067
P14	C	chr6:102948412-102948913
P14	C	chr6:102968473-102968974
P14	C	chr6:103060479-103060980
P14	C	chr6:103352296-103352797
P14	C	chr6:103926988-103927489
P14	C	chr6:104916688-104917189
P14	C	chr6:105143800-105144301
P14	C	chr6:105674251-105674752
P14	C	chr6:105677279-105677780
P14	C	chr6:105704074-105704575
P14	C	chr6:105723078-105723579
P14	C	chr6:106380200-106380701
P14	C	chr6:107727950-107728451
P14	C	chr6:107734687-107735188
P14	C	chr6:108003120-108003621
P14	C	chr6:108072942-108073443
P14	C	chr6:108262019-108262520
P14	C	chr6:108554319-108554820
P14	C	chr6:108557556-108558057
P14	C	chr6:108805071-108805572
P14	C	chr6:108896598-108897099
P14	C	chr6:108929031-108929532
P14	C	chr6:109327483-109327984
P14	C	chr6:109682308-109682809
P14	C	chr6:109693619-109694120
P14	C	chr6:109740570-109741071
P14	C	chr6:110709695-110710196
P14	C	chr6:111039007-111039508
P14	C	chr6:111051880-111052381
P14	C	chr6:111371690-111372191
P14	C	chr6:111408683-111409184
P14	C	chr6:112221280-112221781
P14	C	chr6:112223996-112224497
P14	C	chr6:112236685-112237186
P14	C	chr6:112273469-112273970
P14	C	chr6:112275135-112275636
P14	C	chr6:112728676-112729177
P14	C	chr6:112756312-112756813
P14	C	chr6:113024795-113025296
P14	C	chr6:113287108-113287609
P14	C	chr6:113343528-113344029
P14	C	chr6:113609218-113609719
P14	C	chr6:113801165-113801666
P14	C	chr6:113864780-113865281
P14	C	chr6:114032738-114033239
P14	C	chr6:114204589-114205090
P14	C	chr6:114691502-114692003
P14	C	chr6:114698516-114699017
P14	C	chr6:114712570-114713071
P14	C	chr6:114771318-114771819
P14	C	chr6:114883128-114883629
P14	C	chr6:114993542-114994043
P14	C	chr6:115005384-115005885
P14	C	chr6:115043675-115044176
P14	C	chr6:115085403-115085904
P14	C	chr6:115239211-115239712
P14	C	chr6:115321415-115321916
P14	C	chr6:115613685-115614186
P14	C	chr6:116259563-116260064
P14	C	chr6:116845975-116846476
P14	C	chr6:116863142-116863643
P14	C	chr6:116863525-116864026
P14	C	chr6:116906597-116907098
P14	C	chr6:117279247-117279748
P14	C	chr6:117341736-117342237
P14	C	chr6:117342085-117342586
P14	C	chr6:117342371-117342872
P14	C	chr6:117430797-117431298
P14	C	chr6:117552243-117552744
P14	C	chr6:120109149-120109650
P14	C	chr6:120274805-120275306
P14	C	chr6:120400984-120401485
P14	C	chr6:120480312-120480813
P14	C	chr6:120483047-120483548
P14	C	chr6:120517272-120517773
P14	C	chr6:120796024-120796525
P14	C	chr6:121392673-121393174
P14	C	chr6:121499003-121499504
P14	C	chr6:122539504-122540005
P14	C	chr6:124683655-124684156
P14	C	chr6:125265130-125265631
P14	C	chr6:126581518-126582019
P14	C	chr6:126585709-126586210
P14	C	chr6:126623786-126624287
P14	C	chr6:126645059-126645560
P14	C	chr6:126783577-126784078
P14	C	chr6:126823058-126823559
P14	C	chr6:127076713-127077214
P14	C	chr6:127236414-127236915
P14	C	chr6:127617553-127618054
P14	C	chr6:127840102-127840603
P14	C	chr6:127887549-127888050
P14	C	chr6:127902436-127902937
P14	C	chr6:127925840-127926341
P14	C	chr6:128624345-128624846
P14	C	chr6:128639323-128639824
P14	C	chr6:128941843-128942344
P14	C	chr6:129513294-129513795
P14	C	chr6:133695260-133695761
P14	C	chr6:133872956-133873457
P14	C	chr6:133873318-133873819
P14	C	chr6:134079050-134079551
P14	C	chr6:134171701-134172202
P14	C	chr6:134294954-134295455
P14	C	chr6:134317302-134317803
P14	C	chr6:134670747-134671248
P14	C	chr6:134717683-134718184
P14	C	chr6:135662308-135662809
P14	C	chr6:136921534-136922035
P14	C	chr6:137262024-137262525
P14	C	chr6:137816419-137816920
P14	C	chr6:138666028-138666529
P14	C	chr6:138800945-138801446
P14	C	chr6:138801341-138801842
P14	C	chr6:138801790-138802291
P14	C	chr6:139577290-139577791
P14	C	chr6:139907709-139908210
P14	C	chr6:140194192-140194693
P14	C	chr6:140946654-140947155
P14	C	chr6:142789636-142790137
P14	C	chr6:144817242-144817743
P14	C	chr6:145120557-145121058
P14	C	chr6:145120946-145121447
P14	C	chr6:146322050-146322551
P14	C	chr6:146585119-146585620
P14	C	chr6:146877199-146877700
P14	C	chr6:146877569-146878070
P14	C	chr6:146958637-146959138
P14	C	chr6:146959934-146960435
P14	C	chr6:146960243-146960744
P14	C	chr6:147020484-147020985
P14	C	chr6:147049091-147049592
P14	C	chr6:147299498-147299999
P14	C	chr6:147348588-147349089
P14	C	chr6:147371712-147372213
P14	C	chr6:148234193-148234694
P14	C	chr6:148385355-148385856
P14	C	chr6:149060606-149061107
P14	C	chr6:149060913-149061414
P14	C	chr7:4821473-4821974
P14	C	chr7:5089837-5090338
P14	C	chr7:6378315-6378816
P14	C	chr7:16097613-16098114
P14	C	chr7:16399815-16400316
P14	C	chr7:16674282-16674783
P14	C	chr7:16722379-16722880
P14	C	chr7:16917940-16918441
P14	C	chr7:18957510-18958011
P14	C	chr7:19554056-19554557
P14	C	chr7:19698408-19698909
P14	C	chr7:25006923-25007424
P14	C	chr7:25047260-25047761
P14	C	chr7:25049444-25049945
P14	C	chr7:25098073-25098574
P14	C	chr7:28487359-28487860
P14	C	chr7:28714561-28715062
P14	C	chr7:28922483-28922984
P14	C	chr7:29367124-29367625
P14	C	chr7:30423071-30423572
P14	C	chr7:30484859-30485360
P14	C	chr7:31051206-31051707
P14	C	chr7:31052661-31053162
P14	C	chr7:31059120-31059621
P14	C	chr7:31104918-31105419
P14	C	chr7:34288721-34289222
P14	C	chr7:34381673-34382174
P14	C	chr7:34614386-34614887
P14	C	chr7:34646071-34646572
P14	C	chr7:34654349-34654850
P14	C	chr7:34932541-34933042
P14	C	chr7:34964171-34964672
P14	C	chr7:35599415-35599916
P14	C	chr7:35621844-35622345
P14	C	chr7:35636789-35637290
P14	C	chr7:35729519-35730020
P14	C	chr7:35821243-35821744
P14	C	chr7:35893314-35893815
P14	C	chr7:36060279-36060780
P14	C	chr7:36061605-36062106
P14	C	chr7:36306743-36307244
P14	C	chr7:36331313-36331814
P14	C	chr7:36333977-36334478
P14	C	chr7:36334776-36335277
P14	C	chr7:36522695-36523196
P14	C	chr7:36552854-36553355
P14	C	chr7:36679836-36680337
P14	C	chr7:36697675-36698176
P14	C	chr7:36711487-36711988
P14	C	chr7:36863657-36864158
P14	C	chr7:36864580-36865081
P14	C	chr7:37916878-37917379
P14	C	chr7:38087673-38088174
P14	C	chr7:40575853-40576354
P14	C	chr7:40921225-40921726
P14	C	chr7:40939204-40939705
P14	C	chr7:43831620-43832121
P14	C	chr7:44382410-44382911
P14	C	chr7:44606431-44606932
P14	C	chr7:44949794-44950295
P14	C	chr7:45189498-45189999
P14	C	chr7:45198337-45198838
P14	C	chr7:45202586-45203087
P14	C	chr7:45328737-45329238
P14	C	chr7:45329000-45329501
P14	C	chr7:45684056-45684557
P14	C	chr7:45968605-45969106
P14	C	chr7:46131822-46132323
P14	C	chr7:46155041-46155542
P14	C	chr7:46327810-46328311
P14	C	chr7:46587370-46587871
P14	C	chr7:47061433-47061934
P14	C	chr7:47110441-47110942
P14	C	chr7:47113298-47113799
P14	C	chr7:49076079-49076580
P14	C	chr7:49078788-49079289
P14	C	chr7:49118933-49119434
P14	C	chr7:49195728-49196229
P14	C	chr7:49407590-49408091
P14	C	chr7:49451172-49451673
P14	C	chr7:50186173-50186674
P14	C	chr7:51985644-51986145
P14	C	chr7:52159320-52159821
P14	C	chr7:52474999-52475500
P14	C	chr7:57597285-57597786
P14	C	chr7:58093425-58093926
P14	C	chr7:58715718-58716219
P14	C	chr7:58730150-58730651
P14	C	chr7:58846439-58846940
P14	C	chr7:59027398-59027899
P14	C	chr7:60942297-60942798
P14	C	chr7:63085673-63086174
P14	C	chr7:63409000-63409501
P14	C	chr7:63991440-63991941
P14	C	chr7:64451977-64452478
P14	C	chr7:65123606-65124107
P14	C	chr7:65346656-65347157
P14	C	chr7:67109150-67109651
P14	C	chr7:67852630-67853131
P14	C	chr7:68298600-68299101
P14	C	chr7:68434033-68434534
P14	C	chr7:68568671-68569172
P14	C	chr7:68851961-68852462
P14	C	chr7:68858322-68858823
P14	C	chr7:69233204-69233705
P14	C	chr7:71121455-71121956
P14	C	chr7:72513859-72514360
P14	C	chr7:72590271-72590772
P14	C	chr7:72590669-72591170
P14	C	chr7:73186351-73186852
P14	C	chr7:73586639-73587140
P14	C	chr7:73753703-73754204
P14	C	chr7:73961463-73961964
P14	C	chr7:74059587-74060088
P14	C	chr7:74108891-74109392
P14	C	chr7:74719206-74719707
P14	C	chr7:74728699-74729200
P14	C	chr7:74944276-74944777
P14	C	chr7:74970243-74970744
P14	C	chr7:75063807-75064308
P14	C	chr7:75274467-75274968
P14	C	chr7:76851971-76852472
P14	C	chr7:78499797-78500298
P14	C	chr7:79267704-79268205
P14	C	chr7:79523599-79524100
P14	C	chr7:81723763-81724264
P14	C	chr7:81731050-81731551
P14	C	chr7:82009685-82010186
P14	C	chr7:82503974-82504475
P14	C	chr7:82722652-82723153
P14	C	chr7:82734915-82735416
P14	C	chr7:82914208-82914709
P14	C	chr7:82993041-82993542
P14	C	chr7:83056248-83056749
P14	C	chr7:83089534-83090035
P14	C	chr7:83521387-83521888
P14	C	chr7:84286763-84287264
P14	C	chr7:84410090-84410591
P14	C	chr7:87655674-87656175
P14	C	chr7:88185303-88185804
P14	C	chr7:89563458-89563959
P14	C	chr7:90748532-90749033
P14	C	chr7:90940831-90941332
P14	C	chr7:91122540-91123041
P14	C	chr7:91218409-91218910
P14	C	chr7:91296043-91296544
P14	C	chr7:91311052-91311553
P14	C	chr7:91388860-91389361
P14	C	chr7:91389240-91389741
P14	C	chr7:91848293-91848794
P14	C	chr7:91862716-91863217
P14	C	chr7:93291428-93291929
P14	C	chr7:93336327-93336828
P14	C	chr7:93390962-93391463
P14	C	chr7:93738210-93738711
P14	C	chr7:95699400-95699901
P14	C	chr7:96104809-96105310
P14	C	chr7:96506858-96507359
P14	C	chr7:96677079-96677580
P14	C	chr7:96680387-96680888
P14	C	chr7:96768567-96769068
P14	C	chr7:96838793-96839294
P14	C	chr7:97345467-97345968
P14	C	chr7:97420945-97421446
P14	C	chr7:97446462-97446963
P14	C	chr7:97718979-97719480
P14	C	chr7:99015276-99015777
P14	C	chr7:99166107-99166608
P14	C	chr7:99254849-99255350
P14	C	chr7:99902069-99902570
P14	C	chr7:99953427-99953928
P14	C	chr7:100214247-100214748
P14	C	chr7:100484406-100484907
P14	C	chr7:101004975-101005476
P14	C	chr7:101314326-101314827
P14	C	chr7:102759111-102759612
P14	C	chr7:104876211-104876712
P14	C	chr7:105510145-105510646
P14	C	chr7:105519215-105519716
P14	C	chr7:105548992-105549493
P14	C	chr7:105778528-105779029
P14	C	chr7:109000518-109001019
P14	C	chr7:109150115-109150616
P14	C	chr7:109467427-109467928
P14	C	chr7:111183657-111184158
P14	C	chr7:111636234-111636735
P14	C	chr7:112100804-112101305
P14	C	chr7:112123521-112124022
P14	C	chr7:112176553-112177054
P14	C	chr7:112192050-112192551
P14	C	chr7:112316584-112317085
P14	C	chr7:112335997-112336498
P14	C	chr7:112362543-112363044
P14	C	chr7:112378369-112378870
P14	C	chr7:112390492-112390993
P14	C	chr7:113397993-113398494
P14	C	chr7:113637966-113638467
P14	C	chr7:114043127-114043628
P14	C	chr7:114066683-114067184
P14	C	chr7:114145021-114145522
P14	C	chr7:114181418-114181919
P14	C	chr7:114313890-114314391
P14	C	chr7:116857093-116857594
P14	C	chr7:117105524-117106025
P14	C	chr7:118254390-118254891
P14	C	chr7:118399654-118400155
P14	C	chr7:118855390-118855891
P14	C	chr7:120677973-120678474
P14	C	chr7:120817986-120818487
P14	C	chr7:120936477-120936978
P14	C	chr7:121329057-121329558
P14	C	chr7:121501532-121502033
P14	C	chr7:121939682-121940183
P14	C	chr7:122344543-122345044
P14	C	chr7:122350643-122351144
P14	C	chr7:122433292-122433793
P14	C	chr7:122728119-122728620
P14	C	chr7:122794939-122795440
P14	C	chr7:122823376-122823877
P14	C	chr7:123285867-123286368
P14	C	chr7:123732966-123733467
P14	C	chr7:123753172-123753673
P14	C	chr7:123861584-123862085
P14	C	chr7:124400673-124401174
P14	C	chr7:124670965-124671466
P14	C	chr7:124748246-124748747
P14	C	chr7:124748629-124749130
P14	C	chr7:124836382-124836883
P14	C	chr7:124934787-124935288
P14	C	chr7:125005515-125006016
P14	C	chr7:125393405-125393906
P14	C	chr7:125888248-125888749
P14	C	chr7:125899027-125899528
P14	C	chr7:125999852-126000353
P14	C	chr7:126236684-126237185
P14	C	chr7:126503313-126503814
P14	C	chr7:126739454-126739955
P14	C	chr7:126984936-126985437
P14	C	chr7:127008533-127009034
P14	C	chr7:127055016-127055517
P14	C	chr7:127321041-127321542
P14	C	chr7:127363391-127363892
P14	C	chr7:127688247-127688748
P14	C	chr7:128151118-128151619
P14	C	chr7:128163887-128164388
P14	C	chr7:128671853-128672354
P14	C	chr7:128766386-128766887
P14	C	chr7:130603460-130603961
P14	C	chr7:130884938-130885439
P14	C	chr7:131186955-131187456
P14	C	chr7:131187476-131187977
P14	C	chr7:132355997-132356498
P14	C	chr7:132372408-132372909
P14	C	chr7:132720524-132721025
P14	C	chr7:132767245-132767746
P14	C	chr7:132781063-132781564
P14	C	chr7:132788480-132788981
P14	C	chr7:132788776-132789277
P14	C	chr7:134670504-134671005
P14	C	chr7:134775591-134776092
P14	C	chr7:135150892-135151393
P14	C	chr7:135470079-135470580
P14	C	chr7:135485703-135486204
P14	C	chr7:135519732-135520233
P14	C	chr7:136038780-136039281
P14	C	chr7:136047090-136047591
P14	C	chr7:136863828-136864329
P14	C	chr7:137571202-137571703
P14	C	chr7:137963236-137963737
P14	C	chr7:138413383-138413884
P14	C	chr7:138619987-138620488
P14	C	chr7:139164326-139164827
P14	C	chr7:139340964-139341465
P14	C	chr7:139364087-139364588
P14	C	chr7:139822204-139822705
P14	C	chr7:139878063-139878564
P14	C	chr7:140478672-140479173
P14	C	chr7:141540696-141541197
P14	C	chr7:142372072-142372573
P14	C	chr7:142429967-142430468
P14	C	chr7:143891096-143891597
P14	C	chr7:144479475-144479976
P14	C	chr7:144655861-144656362
P14	C	chr8:4679652-4680153
P14	C	chr8:6012103-6012604
P14	C	chr8:6164682-6165183
P14	C	chr8:6388565-6389066
P14	C	chr8:6456719-6457220
P14	C	chr8:7449233-7449734
P14	C	chr8:7719147-7719648
P14	C	chr8:7719452-7719953
P14	C	chr8:7721783-7722284
P14	C	chr8:7825838-7826339
P14	C	chr8:8101391-8101892
P14	C	chr8:8142967-8143468
P14	C	chr8:8419495-8419996
P14	C	chr8:8519754-8520255
P14	C	chr8:8574953-8575454
P14	C	chr8:8609831-8610332
P14	C	chr8:8993924-8994425
P14	C	chr8:10049130-10049631
P14	C	chr8:10053489-10053990
P14	C	chr8:10121864-10122365
P14	C	chr8:10125572-10126073
P14	C	chr8:10248904-10249405
P14	C	chr8:10534752-10535253
P14	C	chr8:10538294-10538795
P14	C	chr8:10548012-10548513
P14	C	chr8:11043098-11043599
P14	C	chr8:11155388-11155889
P14	C	chr8:12620176-12620677
P14	C	chr8:12621448-12621949
P14	C	chr8:12621822-12622323
P14	C	chr8:12803094-12803595
P14	C	chr8:13028336-13028837
P14	C	chr8:13077458-13077959
P14	C	chr8:13557440-13557941
P14	C	chr8:13571928-13572429
P14	C	chr8:13965708-13966209
P14	C	chr8:14113171-14113672
P14	C	chr8:14219205-14219706
P14	C	chr8:14566617-14567118
P14	C	chr8:14661697-14662198
P14	C	chr8:15244896-15245397
P14	C	chr8:15304085-15304586
P14	C	chr8:15366920-15367421
P14	C	chr8:15421427-15421928
P14	C	chr8:15459453-15459954
P14	C	chr8:15481093-15481594
P14	C	chr8:15490664-15491165
P14	C	chr8:15592676-15593177
P14	C	chr8:15955882-15956383
P14	C	chr8:16032544-16033045
P14	C	chr8:16212147-16212648
P14	C	chr8:17487826-17488327
P14	C	chr8:17598617-17599118
P14	C	chr8:18670635-18671136
P14	C	chr8:18728765-18729266
P14	C	chr8:22012052-22012553
P14	C	chr8:22314868-22315369
P14	C	chr8:22520871-22521372
P14	C	chr8:22797093-22797594
P14	C	chr8:23698134-23698635
P14	C	chr8:23788084-23788585
P14	C	chr8:23792216-23792717
P14	C	chr8:23817437-23817938
P14	C	chr8:23844996-23845497
P14	C	chr8:23900748-23901249
P14	C	chr8:23912180-23912681
P14	C	chr8:24212475-24212976
P14	C	chr8:24216582-24217083
P14	C	chr8:24258918-24259419
P14	C	chr8:24554322-24554823
P14	C	chr8:24729509-24730010
P14	C	chr8:24992889-24993390
P14	C	chr8:24993768-24994269
P14	C	chr8:25044000-25044501
P14	C	chr8:25215796-25216297
P14	C	chr8:26607921-26608422
P14	C	chr8:26816917-26817418
P14	C	chr8:26999991-27000492
P14	C	chr8:27057617-27058118
P14	C	chr8:27386754-27387255
P14	C	chr8:27868425-27868926
P14	C	chr8:28226545-28227046
P14	C	chr8:28633836-28634337
P14	C	chr8:28698739-28699240
P14	C	chr8:28702802-28703303
P14	C	chr8:28722770-28723271
P14	C	chr8:28821888-28822389
P14	C	chr8:28850202-28850703
P14	C	chr8:28880579-28881080
P14	C	chr8:28936222-28936723
P14	C	chr8:28947171-28947672
P14	C	chr8:31112219-31112720
P14	C	chr8:31181529-31182030
P14	C	chr8:31880628-31881129
P14	C	chr8:31983112-31983613
P14	C	chr8:32077520-32078021
P14	C	chr8:32106513-32107014
P14	C	chr8:32645565-32646066
P14	C	chr8:32645840-32646341
P14	C	chr8:32663291-32663792
P14	C	chr8:32747250-32747751
P14	C	chr8:33507686-33508187
P14	C	chr8:34203881-34204382
P14	C	chr8:34320735-34321236
P14	C	chr8:34372301-34372802
P14	C	chr8:34596499-34597000
P14	C	chr8:35120653-35121154
P14	C	chr8:35120996-35121497
P14	C	chr8:35378524-35379025
P14	C	chr8:35395073-35395574
P14	C	chr8:35642586-35643087
P14	C	chr8:35730732-35731233
P14	C	chr8:35732407-35732908
P14	C	chr8:35773409-35773910
P14	C	chr8:35792951-35793452
P14	C	chr8:36202404-36202905
P14	C	chr8:36251285-36251786
P14	C	chr8:36251820-36252321
P14	C	chr8:36361687-36362188
P14	C	chr8:36612629-36613130
P14	C	chr8:36978894-36979395
P14	C	chr8:37048841-37049342
P14	C	chr8:38303755-38304256
P14	C	chr8:38304080-38304581
P14	C	chr8:39021475-39021976
P14	C	chr8:39427327-39427828
P14	C	chr8:39696844-39697345
P14	C	chr8:40043337-40043838
P14	C	chr8:41217756-41218257
P14	C	chr8:41562690-41563191
P14	C	chr8:41713551-41714052
P14	C	chr8:41988859-41989360
P14	C	chr8:41989151-41989652
P14	C	chr8:44202135-44202636
P14	C	chr8:44520933-44521434
P14	C	chr8:44956887-44957388
P14	C	chr8:45512278-45512779
P14	C	chr8:46566875-46567376
P14	C	chr8:46729587-46730088
P14	C	chr8:46811196-46811697
P14	C	chr8:47694962-47695463
P14	C	chr8:47695328-47695829
P14	C	chr8:48567846-48568347
P14	C	chr8:49712750-49713251
P14	C	chr8:52525655-52526156
P14	C	chr8:53868468-53868969
P14	C	chr8:54184108-54184609
P14	C	chr8:54554837-54555338
P14	C	chr8:54596843-54597344
P14	C	chr8:56509006-56509507
P14	C	chr8:57353497-57353998
P14	C	chr8:57563601-57564102
P14	C	chr8:57595821-57596322
P14	C	chr8:57816827-57817328
P14	C	chr8:59403680-59404181
P14	C	chr8:59474082-59474583
P14	C	chr8:59501533-59502034
P14	C	chr8:60070861-60071362
P14	C	chr8:60790377-60790878
P14	C	chr8:60889091-60889592
P14	C	chr8:62606063-62606564
P14	C	chr8:62951154-62951655
P14	C	chr8:62951512-62952013
P14	C	chr8:63986117-63986618
P14	C	chr8:64196737-64197238
P14	C	chr8:64345735-64346236
P14	C	chr8:65139002-65139503
P14	C	chr8:65194507-65195008
P14	C	chr8:65294654-65295155
P14	C	chr8:66034354-66034855
P14	C	chr8:66238604-66239105
P14	C	chr8:67181230-67181731
P14	C	chr8:67181657-67182158
P14	C	chr8:67765006-67765507
P14	C	chr8:68128886-68129387
P14	C	chr8:68161363-68161864
P14	C	chr8:68205308-68205809
P14	C	chr8:68210051-68210552
P14	C	chr8:68325637-68326138
P14	C	chr8:68381220-68381721
P14	C	chr8:68878924-68879425
P14	C	chr8:68879798-68880299
P14	C	chr8:68933918-68934419
P14	C	chr8:69183986-69184487
P14	C	chr8:70278062-70278563
P14	C	chr8:70416874-70417375
P14	C	chr8:70453728-70454229
P14	C	chr8:71709021-71709522
P14	C	chr8:71968522-71969023
P14	C	chr8:72655047-72655548
P14	C	chr8:72683498-72683999
P14	C	chr8:72816577-72817078
P14	C	chr8:73131972-73132473
P14	C	chr8:75212592-75213093
P14	C	chr8:75212993-75213494
P14	C	chr8:76383579-76384080
P14	C	chr8:76384015-76384516
P14	C	chr8:76705540-76706041
P14	C	chr8:76876735-76877236
P14	C	chr8:77076569-77077070
P14	C	chr8:77965777-77966278
P14	C	chr8:78344686-78345187
P14	C	chr8:78643250-78643751
P14	C	chr8:78934801-78935302
P14	C	chr8:78944285-78944786
P14	C	chr8:79562025-79562526
P14	C	chr8:80057902-80058403
P14	C	chr8:82677731-82678232
P14	C	chr8:83662233-83662734
P14	C	chr8:83674407-83674908
P14	C	chr8:83679816-83680317
P14	C	chr8:83783074-83783575
P14	C	chr8:83915958-83916459
P14	C	chr8:84376526-84377027
P14	C	chr8:84529468-84529969
P14	C	chr8:84608599-84609100
P14	C	chr8:84616938-84617439
P14	C	chr8:84760698-84761199
P14	C	chr8:84834958-84835459
P14	C	chr8:86149473-86149974
P14	C	chr8:86227676-86228177
P14	C	chr8:86328572-86329073
P14	C	chr8:86470687-86471188
P14	C	chr8:86651340-86651841
P14	C	chr8:87512654-87513155
P14	C	chr8:87685143-87685644
P14	C	chr8:87800021-87800522
P14	C	chr8:88177218-88177719
P14	C	chr8:90028703-90029204
P14	C	chr8:90032379-90032880
P14	C	chr8:90837333-90837834
P14	C	chr8:90870204-90870705
P14	C	chr8:91273402-91273903
P14	C	chr8:91280630-91281131
P14	C	chr8:91563267-91563768
P14	C	chr8:92136342-92136843
P14	C	chr8:92164417-92164918
P14	C	chr8:93273184-93273685
P14	C	chr8:93561195-93561696
P14	C	chr8:93654229-93654730
P14	C	chr8:93691287-93691788
P14	C	chr8:93940969-93941470
P14	C	chr8:94128723-94129224
P14	C	chr8:94129049-94129550
P14	C	chr8:95624738-95625239
P14	C	chr8:96998213-96998714
P14	C	chr8:97346069-97346570
P14	C	chr8:97346577-97347078
P14	C	chr8:98829524-98830025
P14	C	chr8:99267073-99267574
P14	C	chr8:99370012-99370513
P14	C	chr8:99499465-99499966
P14	C	chr8:99699777-99700278
P14	C	chr8:99736079-99736580
P14	C	chr8:100475839-100476340
P14	C	chr8:101698017-101698518
P14	C	chr8:102000350-102000851
P14	C	chr8:102488529-102489030
P14	C	chr8:104027063-104027564
P14	C	chr8:104351738-104352239
P14	C	chr8:104448722-104449223
P14	C	chr8:105471139-105471640
P14	C	chr8:106077731-106078232
P14	C	chr8:106770707-106771208
P14	C	chr8:106913557-106914058
P14	C	chr8:106919544-106920045
P14	C	chr8:106924940-106925441
P14	C	chr8:107018030-107018531
P14	C	chr8:108566065-108566566
P14	C	chr8:108740374-108740875
P14	C	chr8:109614199-109614700
P14	C	chr8:109952063-109952564
P14	C	chr8:110392480-110392981
P14	C	chr8:110793407-110793908
P14	C	chr8:111185368-111185869
P14	C	chr8:111736331-111736832
P14	C	chr8:112150295-112150796
P14	C	chr8:112671779-112672280
P14	C	chr8:113114072-113114573
P14	C	chr8:114386892-114387393
P14	C	chr8:114403640-114404141
P14	C	chr8:114694712-114695213
P14	C	chr8:115097825-115098326
P14	C	chr8:115333869-115334370
P14	C	chr8:116192477-116192978
P14	C	chr8:116375622-116376123
P14	C	chr8:116619717-116620218
P14	C	chr8:116620996-116621497
P14	C	chr8:117118291-117118792
P14	C	chr8:117344933-117345434
P14	C	chr8:118065888-118066389
P14	C	chr8:118518211-118518712
P14	C	chr8:118794880-118795381
P14	C	chr8:119208537-119209038
P14	C	chr8:119719180-119719681
P14	C	chr8:119970040-119970541
P14	C	chr8:120143908-120144409
P14	C	chr8:120268436-120268937
P14	C	chr8:120292232-120292733
P14	C	chr8:120319373-120319874
P14	C	chr8:120352038-120352539
P14	C	chr8:120382444-120382945
P14	C	chr8:120382822-120383323
P14	C	chr8:120413084-120413585
P14	C	chr8:120536355-120536856
P14	C	chr8:121697603-121698104
P14	C	chr8:121734213-121734714
P14	C	chr8:121758058-121758559
P14	C	chr8:121758391-121758892
P14	C	chr8:121765566-121766067
P14	C	chr8:122084584-122085085
P14	C	chr8:122156974-122157475
P14	C	chr8:122355818-122356319
P14	C	chr8:122356153-122356654
P14	C	chr8:123846428-123846929
P14	C	chr8:124078860-124079361
P14	C	chr8:124161522-124162023
P14	C	chr8:124302101-124302602
P14	C	chr8:124476617-124477118
P14	C	chr8:124702029-124702530
P14	C	chr8:125236130-125236631
P14	C	chr8:125513386-125513887
P14	C	chr8:126272357-126272858
P14	C	chr8:126272954-126273455
P14	C	chr8:126543341-126543842
P14	C	chr8:126665446-126665947
P14	C	chr8:126758139-126758640
P14	C	chr8:126833764-126834265
P14	C	chr8:126874025-126874526
P14	C	chr8:127578622-127579123
P14	C	chr8:127608471-127608972
P14	C	chr8:127608803-127609304
P14	C	chr8:127614143-127614644
P14	C	chr8:127662909-127663410
P14	C	chr8:128024951-128025452
P14	C	chr8:128030821-128031322
P14	C	chr8:128757184-128757685
P14	C	chr8:129084281-129084782
P14	C	chr9:4173800-4174301
P14	C	chr9:5495518-5496019
P14	C	chr9:5673379-5673880
P14	C	chr9:5853897-5854398
P14	C	chr9:7914399-7914900
P14	C	chr9:8102952-8103453
P14	C	chr9:10269229-10269730
P14	C	chr9:14274901-14275402
P14	C	chr9:14308122-14308623
P14	C	chr9:14674425-14674926
P14	C	chr9:14745901-14746402
P14	C	chr9:14997615-14998116
P14	C	chr9:15174242-15174743
P14	C	chr9:15175267-15175768
P14	C	chr9:15176126-15176627
P14	C	chr9:16002908-16003409
P14	C	chr9:16003424-16003925
P14	C	chr9:16036240-16036741
P14	C	chr9:16040978-16041479
P14	C	chr9:16144694-16145195
P14	C	chr9:16585569-16586070
P14	C	chr9:16808441-16808942
P14	C	chr9:17446986-17447487
P14	C	chr9:17642382-17642883
P14	C	chr9:20685179-20685680
P14	C	chr9:22449095-22449596
P14	C	chr9:23581116-23581617
P14	C	chr9:23856198-23856699
P14	C	chr9:23951213-23951714
P14	C	chr9:23952458-23952959
P14	C	chr9:23977482-23977983
P14	C	chr9:24027555-24028056
P14	C	chr9:24236402-24236903
P14	C	chr9:25196662-25197163
P14	C	chr9:25429534-25430035
P14	C	chr9:25510451-25510952
P14	C	chr9:26060644-26061145
P14	C	chr9:26649421-26649922
P14	C	chr9:26678227-26678728
P14	C	chr9:27063122-27063623
P14	C	chr9:27193609-27194110
P14	C	chr9:27454204-27454705
P14	C	chr9:27576757-27577258
P14	C	chr9:28356114-28356615
P14	C	chr9:28500149-28500650
P14	C	chr9:29072334-29072835
P14	C	chr9:29389129-29389630
P14	C	chr9:29531091-29531592
P14	C	chr9:29669129-29669630
P14	C	chr9:30003572-30004073
P14	C	chr9:30026832-30027333
P14	C	chr9:30533835-30534336
P14	C	chr9:31176340-31176841
P14	C	chr9:32003315-32003816
P14	C	chr9:32003635-32004136
P14	C	chr9:32505342-32505843
P14	C	chr9:32748420-32748921
P14	C	chr9:33062363-33062864
P14	C	chr9:33168446-33168947
P14	C	chr9:33292069-33292570
P14	C	chr9:35060485-35060986
P14	C	chr9:35739956-35740457
P14	C	chr9:36999280-36999781
P14	C	chr9:37018075-37018576
P14	C	chr9:37121781-37122282
P14	C	chr9:37430535-37431036
P14	C	chr9:37518927-37519428
P14	C	chr9:37539236-37539737
P14	C	chr9:37544793-37545294
P14	C	chr9:37556236-37556737
P14	C	chr9:37567404-37567905
P14	C	chr9:37567794-37568295
P14	C	chr9:37675160-37675661
P14	C	chr9:37811135-37811636
P14	C	chr9:37829821-37830322
P14	C	chr9:37830309-37830810
P14	C	chr9:37905496-37905997
P14	C	chr9:37905833-37906334
P14	C	chr9:37934052-37934553
P14	C	chr9:38820082-38820583
P14	C	chr9:40505487-40505988
P14	C	chr9:40678598-40679099
P14	C	chr9:40765513-40766014
P14	C	chr9:41735529-41736030
P14	C	chr9:41859689-41860190
P14	C	chr9:42108311-42108812
P14	C	chr9:42394212-42394713
P14	C	chr9:42405568-42406069
P14	C	chr9:42520492-42520993
P14	C	chr9:42685952-42686453
P14	C	chr9:43387307-43387808
P14	C	chr9:43469132-43469633
P14	C	chr9:43575467-43575968
P14	C	chr9:43692419-43692920
P14	C	chr9:43942060-43942561
P14	C	chr9:44012866-44013367
P14	C	chr9:44266519-44267020
P14	C	chr9:44655025-44655526
P14	C	chr9:44911292-44911793
P14	C	chr9:45122123-45122624
P14	C	chr9:46033750-46034251
P14	C	chr9:46082271-46082772
P14	C	chr9:46083507-46084008
P14	C	chr9:46335478-46335979
P14	C	chr9:46335833-46336334
P14	C	chr9:46512544-46513045
P14	C	chr9:46586790-46587291
P14	C	chr9:46654340-46654841
P14	C	chr9:46704084-46704585
P14	C	chr9:46704401-46704902
P14	C	chr9:46788401-46788902
P14	C	chr9:46851617-46852118
P14	C	chr9:46937660-46938161
P14	C	chr9:47586799-47587300
P14	C	chr9:48472452-48472953
P14	C	chr9:48600881-48601382
P14	C	chr9:48764501-48765002
P14	C	chr9:48774635-48775136
P14	C	chr9:48803342-48803843
P14	C	chr9:49936041-49936542
P14	C	chr9:50819516-50820017
P14	C	chr9:50822098-50822599
P14	C	chr9:51185295-51185796
P14	C	chr9:51507352-51507853
P14	C	chr9:51557655-51558156
P14	C	chr9:51717556-51718057
P14	C	chr9:51924750-51925251
P14	C	chr9:52012239-52012740
P14	C	chr9:52367368-52367869
P14	C	chr9:52407721-52408222
P14	C	chr9:52436126-52436627
P14	C	chr9:52448136-52448637
P14	C	chr9:52719429-52719930
P14	C	chr9:52768005-52768506
P14	C	chr9:52782443-52782944
P14	C	chr9:52792515-52793016
P14	C	chr9:53257733-53258234
P14	C	chr9:53282103-53282604
P14	C	chr9:53327904-53328405
P14	C	chr9:54722022-54722523
P14	C	chr9:54738292-54738793
P14	C	chr9:55199298-55199799
P14	C	chr9:55306372-55306873
P14	C	chr9:55356988-55357489
P14	C	chr9:56160213-56160714
P14	C	chr9:56681880-56682381
P14	C	chr9:56694039-56694540
P14	C	chr9:56895705-56896206
P14	C	chr9:57124774-57125275
P14	C	chr9:57244185-57244686
P14	C	chr9:57610091-57610592
P14	C	chr9:57610454-57610955
P14	C	chr9:57766339-57766840
P14	C	chr9:57918625-57919126
P14	C	chr9:57932221-57932722
P14	C	chr9:58066612-58067113
P14	C	chr9:58096454-58096955
P14	C	chr9:58101955-58102456
P14	C	chr9:59096442-59096943
P14	C	chr9:59197395-59197896
P14	C	chr9:59277382-59277883
P14	C	chr9:59277644-59278145
P14	C	chr9:59687407-59687908
P14	C	chr9:59997718-59998219
P14	C	chr9:60296231-60296732
P14	C	chr9:60672535-60673036
P14	C	chr9:61211531-61212032
P14	C	chr9:61631002-61631503
P14	C	chr9:61745148-61745649
P14	C	chr9:61756716-61757217
P14	C	chr9:61780466-61780967
P14	C	chr9:62203411-62203912
P14	C	chr9:62437942-62438443
P14	C	chr9:62438560-62439061
P14	C	chr9:63632753-63633254
P14	C	chr9:64184294-64184795
P14	C	chr9:64195429-64195930
P14	C	chr9:64228880-64229381
P14	C	chr9:64395425-64395926
P14	C	chr9:64527911-64528412
P14	C	chr9:64926419-64926920
P14	C	chr9:65109200-65109701
P14	C	chr9:65725149-65725650
P14	C	chr9:65830155-65830656
P14	C	chr9:66069524-66070025
P14	C	chr9:66097917-66098418
P14	C	chr9:66116780-66117281
P14	C	chr9:66265493-66265994
P14	C	chr9:66268565-66269066
P14	C	chr9:66322394-66322895
P14	C	chr9:66504463-66504964
P14	C	chr9:66659978-66660479
P14	C	chr9:66722111-66722612
P14	C	chr9:66864571-66865072
P14	C	chr9:66977769-66978270
P14	C	chr9:66980359-66980860
P14	C	chr9:66988833-66989334
P14	C	chr9:66989528-66990029
P14	C	chr9:66990855-66991356
P14	C	chr9:67276371-67276872
P14	C	chr9:67332861-67333362
P14	C	chr9:68746128-68746629
P14	C	chr9:68755074-68755575
P14	C	chr9:68866279-68866780
P14	C	chr9:68884332-68884833
P14	C	chr9:68892777-68893278
P14	C	chr9:68927362-68927863
P14	C	chr9:68954029-68954530
P14	C	chr9:69092589-69093090
P14	C	chr9:69250184-69250685
P14	C	chr9:69257898-69258399
P14	C	chr9:69321727-69322228
P14	C	chr9:70788626-70789127
P14	C	chr9:70794884-70795385
P14	C	chr9:70867252-70867753
P14	C	chr9:70954225-70954726
P14	C	chr9:70998719-70999220
P14	C	chr9:70999086-70999587
P14	C	chr9:71015829-71016330
P14	C	chr9:71364034-71364535
P14	C	chr9:71534958-71535459
P14	C	chr9:71653197-71653698
P14	C	chr9:72197104-72197605
P14	C	chr9:72617940-72618441
P14	C	chr9:73068111-73068612
P14	C	chr9:73272559-73273060
P14	C	chr9:73802930-73803431
P14	C	chr9:75100035-75100536
P14	C	chr9:75402039-75402540
P14	C	chr9:75430409-75430910
P14	C	chr9:75430766-75431267
P14	C	chr9:75479226-75479727
P14	C	chr9:75660800-75661301
P14	C	chr9:75676121-75676622
P14	C	chr9:75698906-75699407
P14	C	chr9:76546510-76547011
P14	C	chr9:77174808-77175309
P14	C	chr9:77198155-77198656
P14	C	chr9:77277815-77278316
P14	C	chr9:77776542-77777043
P14	C	chr9:78880189-78880690
P14	C	chr9:79387449-79387950
P14	C	chr9:79566653-79567154
P14	C	chr9:79608010-79608511
P14	C	chr9:79954726-79955227
P14	C	chr9:80373296-80373797
P14	C	chr9:81606405-81606906
P14	C	chr9:82114681-82115182
P14	C	chr9:83041276-83041777
P14	C	chr9:83796769-83797270
P14	C	chr9:84083341-84083842
P14	C	chr9:84098802-84099303
P14	C	chr9:84284025-84284526
P14	C	chr9:85410567-85411068
P14	C	chr9:85695555-85696056
P14	C	chr9:85843613-85844114
P14	C	chr9:86078049-86078550
P14	C	chr9:86079124-86079625
P14	C	chr9:86101042-86101543
P14	C	chr9:86281016-86281517
P14	C	chr9:86421693-86422194
P14	C	chr9:86435469-86435970
P14	C	chr9:86624574-86625075
P14	C	chr9:86682695-86683196
P14	C	chr9:86797369-86797870
P14	C	chr9:86852787-86853288
P14	C	chr9:87313539-87314040
P14	C	chr9:87431449-87431950
P14	C	chr9:88061415-88061916
P14	C	chr9:89552592-89553093
P14	C	chr9:89738228-89738729
P14	C	chr9:89758026-89758527
P14	C	chr9:89870699-89871200
P14	C	chr9:89885705-89886206
P14	C	chr9:91073231-91073732
P14	C	chr9:92141866-92142367
P14	C	chr9:93169979-93170480
P14	C	chr9:93991044-93991545
P14	C	chr9:93992077-93992578
P14	C	chr9:94464112-94464613
P14	C	chr9:94491376-94491877
P14	C	chr9:94569926-94570427
P14	C	chr9:94680978-94681479
P14	C	chr9:95075760-95076261
P14	C	chr9:95385232-95385733
P14	C	chr9:96505839-96506340
P14	C	chr9:96536813-96537314
P14	C	chr9:96649309-96649810
P14	C	chr9:96696149-96696650
P14	C	chr9:97414918-97415419
P14	C	chr9:97534097-97534598
P14	C	chr9:97813094-97813595
P14	C	chr9:98130756-98131257
P14	C	chr9:98329520-98330021
P14	C	chr9:98338011-98338512
P14	C	chr9:98388463-98388964
P14	C	chr9:99405381-99405882
P14	C	chr9:99836622-99837123
P14	C	chr9:100560239-100560740
P14	C	chr9:101160000-101160501
P14	C	chr9:101251496-101251997
P14	C	chr9:101265490-101265991
P14	C	chr9:101539948-101540449
P14	C	chr9:101807130-101807631
P14	C	chr9:101865816-101866317
P14	C	chr9:102078179-102078680
P14	C	chr9:102300916-102301417
P14	C	chr9:102496398-102496899
P14	C	chr9:102594857-102595358
P14	C	chr9:102910542-102911043
P14	C	chr9:102922725-102923226
P14	C	chr9:103134317-103134818
P14	C	chr9:103784041-103784542
P14	C	chr9:103937957-103938458
P14	C	chr9:104105538-104106039
P14	C	chr9:104209639-104210140
P14	C	chr9:104646102-104646603
P14	C	chr9:104670719-104671220
P14	C	chr9:104830770-104831271
P14	C	chr9:104921072-104921573
P14	C	chr9:104998182-104998683
P14	C	chr9:105045204-105045705
P14	C	chr9:105253959-105254460
P14	C	chr9:105254869-105255370
P14	C	chr9:105255268-105255769
P14	C	chr9:105274774-105275275
P14	C	chr9:105309480-105309981
P14	C	chr9:105611925-105612426
P14	C	chr9:105844665-105845166
P14	C	chr9:105987897-105988398
P14	C	chr9:106014460-106014961
P14	C	chr9:106534791-106535292
P14	C	chr9:106952284-106952785
P14	C	chr9:107003072-107003573
P14	C	chr9:107087449-107087950
P14	C	chr9:107254341-107254842
P14	C	chr9:107700204-107700705
P14	C	chr9:107782461-107782962
P14	C	chr9:107838288-107838789
P14	C	chr9:108017004-108017505
P14	C	chr9:108137483-108137984
P14	C	chr9:108220321-108220822
P14	C	chr9:109009580-109010081
P14	C	chr9:110229857-110230358
P14	C	chr9:111382371-111382872
P14	C	chr9:112251259-112251760
P14	C	chr9:112431914-112432415
P14	C	chr9:112436018-112436519
P14	C	chr9:112726816-112727317
P14	C	chr9:113026365-113026866
P14	C	chr9:113026718-113027219
P14	C	chr9:113075532-113076033
P14	C	chr9:113247836-113248337
P14	C	chr9:113283181-113283682
P14	C	chr9:113299823-113300324
P14	C	chr9:113340753-113341254
P14	C	chr9:113508733-113509234
P14	C	chr9:113624922-113625423
P14	C	chr9:115338631-115339132
P14	C	chr9:115933115-115933616
P14	C	chr9:116541882-116542383
P14	C	chr9:118179257-118179758
P14	C	chr9:118556842-118557343
P14	C	chr9:118557307-118557808
P14	C	chr9:118762563-118763064
P14	C	chr9:118949074-118949575
P14	C	chr9:118990431-118990932
P14	C	chr9:119564727-119565228
P14	C	chr9:119567691-119568192
P14	C	chr9:120001882-120002383
P14	C	chr9:120174345-120174846
P14	C	chr9:120192673-120193174
P14	C	chr9:120212848-120213349
P14	C	chr9:120295944-120296445
P14	C	chr9:120296226-120296727
P14	C	chr9:120444464-120444965
P14	C	chr9:120672384-120672885
P14	C	chr9:121506600-121507101
P14	C	chr9:121556924-121557425
P14	C	chr9:121752665-121753166
P14	C	chr9:121826278-121826779
P14	C	chr9:121890492-121890993
P14	C	chr9:122472426-122472927
P14	C	chr9:122805327-122805828
P14	C	chr9:123512418-123512919
P14	C	chrX:6750588-6751089
P14	C	chrX:7553375-7553876
P14	C	chrX:7656602-7657103
P14	C	chrX:9662493-9662994
P14	C	chrX:11370785-11371286
P14	C	chrX:11918660-11919161
P14	C	chrX:12079181-12079682
P14	C	chrX:12135790-12136291
P14	C	chrX:13688267-13688768
P14	C	chrX:14844947-14845448
P14	C	chrX:14845272-14845773
P14	C	chrX:17319105-17319606
P14	C	chrX:18985992-18986493
P14	C	chrX:19555823-19556324
P14	C	chrX:36389873-36390374
P14	C	chrX:36744585-36745086
P14	C	chrX:39478950-39479451
P14	C	chrX:41573000-41573501
P14	C	chrX:47029732-47030233
P14	C	chrX:48013456-48013957
P14	C	chrX:48984821-48985322
P14	C	chrX:49001149-49001650
P14	C	chrX:61236767-61237268
P14	C	chrX:68245695-68246196
P14	C	chrX:71028881-71029382
P14	C	chrX:71140917-71141418
P14	C	chrX:71268884-71269385
P14	C	chrX:71963461-71963962
P14	C	chrX:71968741-71969242
P14	C	chrX:73342328-73342829
P14	C	chrX:74103756-74104257
P14	C	chrX:74254376-74254877
P14	C	chrX:74328657-74329158
P14	C	chrX:75833059-75833560
P14	C	chrX:84945983-84946484
P14	C	chrX:89817704-89818205
P14	C	chrX:92195833-92196334
P14	C	chrX:93068888-93069389
P14	C	chrX:98755045-98755546
P14	C	chrX:114005089-114005590
P14	C	chrX:115889310-115889811
P14	C	chrX:115897582-115898083
P14	C	chrX:116331771-116332272
P14	C	chrX:122082834-122083335
P14	C	chrX:122083145-122083646
P14	C	chrX:130601804-130602305
P14	C	chrX:134059305-134059806
P14	C	chrX:134211067-134211568
P14	C	chrX:135598048-135598549
P14	C	chrX:137953069-137953570
P14	C	chrX:140418389-140418890
P14	C	chrX:144423797-144424298
P14	C	chrX:145477599-145478100
P14	C	chrX:151050274-151050775
P14	C	chrX:152191192-152191693
P14	C	chrX:152368519-152369020
P14	C	chrX:153742352-153742853
P14	C	chrX:156719222-156719723
P14	C	chrX:158236135-158236636
P14	C	chrX:159856778-159857279
P14	C	chrX:162413049-162413550
P14	C	chrX:162503326-162503827
P14	C	chrX:166334360-166334861
P14	C	chrX:166338724-166339225
P14	C	chrX:166621531-166622032
P14	C	chrX:166808132-166808633
P14	C	chrX:167885978-167886479
P14DR	A	chr1:3371516-3372017
P14DR	A	chr1:3388317-3388818
P14DR	A	chr1:3448483-3448984
P14DR	A	chr1:7965921-7966422
P14DR	A	chr1:8583003-8583504
P14DR	A	chr1:10076024-10076525
P14DR	A	chr1:10777734-10778235
P14DR	A	chr1:11045161-11045662
P14DR	A	chr1:11742399-11742900
P14DR	A	chr1:11989335-11989836
P14DR	A	chr1:12092390-12092891
P14DR	A	chr1:13149286-13149787
P14DR	A	chr1:15651149-15651650
P14DR	A	chr1:15690803-15691304
P14DR	A	chr1:15776780-15777281
P14DR	A	chr1:16545081-16545582
P14DR	A	chr1:17172551-17173052
P14DR	A	chr1:18181105-18181606
P14DR	A	chr1:19505084-19505585
P14DR	A	chr1:19575789-19576290
P14DR	A	chr1:19668549-19669050
P14DR	A	chr1:20538725-20539226
P14DR	A	chr1:21549967-21550468
P14DR	A	chr1:24120159-24120660
P14DR	A	chr1:24773543-24774044
P14DR	A	chr1:24786729-24787230
P14DR	A	chr1:25000194-25000695
P14DR	A	chr1:27250502-27251003
P14DR	A	chr1:28047234-28047735
P14DR	A	chr1:28795810-28796311
P14DR	A	chr1:29217018-29217519
P14DR	A	chr1:29967391-29967892
P14DR	A	chr1:30061214-30061715
P14DR	A	chr1:31064971-31065472
P14DR	A	chr1:31225516-31226017
P14DR	A	chr1:31448939-31449440
P14DR	A	chr1:32079875-32080376
P14DR	A	chr1:32830525-32831026
P14DR	A	chr1:32887580-32888081
P14DR	A	chr1:34126805-34127306
P14DR	A	chr1:34998141-34998642
P14DR	A	chr1:35535994-35536495
P14DR	A	chr1:35826600-35827101
P14DR	A	chr1:36599720-36600221
P14DR	A	chr1:37560165-37560666
P14DR	A	chr1:37871627-37872128
P14DR	A	chr1:38819702-38820203
P14DR	A	chr1:38821035-38821536
P14DR	A	chr1:38825865-38826366
P14DR	A	chr1:39045676-39046177
P14DR	A	chr1:39064766-39065267
P14DR	A	chr1:39177132-39177633
P14DR	A	chr1:39215170-39215671
P14DR	A	chr1:39923741-39924242
P14DR	A	chr1:40077687-40078188
P14DR	A	chr1:40361393-40361894
P14DR	A	chr1:41835666-41836167
P14DR	A	chr1:41981573-41982074
P14DR	A	chr1:42232000-42232501
P14DR	A	chr1:42740596-42741097
P14DR	A	chr1:44633781-44634282
P14DR	A	chr1:45488207-45488708
P14DR	A	chr1:45502869-45503370
P14DR	A	chr1:46269221-46269722
P14DR	A	chr1:46363646-46364147
P14DR	A	chr1:46887277-46887778
P14DR	A	chr1:47864325-47864826
P14DR	A	chr1:48893520-48894021
P14DR	A	chr1:51096314-51096815
P14DR	A	chr1:51820204-51820705
P14DR	A	chr1:52331905-52332406
P14DR	A	chr1:52571566-52572067
P14DR	A	chr1:53061776-53062277
P14DR	A	chr1:53529045-53529546
P14DR	A	chr1:53816610-53817111
P14DR	A	chr1:55501141-55501642
P14DR	A	chr1:55838068-55838569
P14DR	A	chr1:55886330-55886831
P14DR	A	chr1:56344738-56345239
P14DR	A	chr1:57595473-57595974
P14DR	A	chr1:57809767-57810268
P14DR	A	chr1:58248924-58249425
P14DR	A	chr1:58287948-58288449
P14DR	A	chr1:61020705-61021206
P14DR	A	chr1:61437508-61438009
P14DR	A	chr1:63483565-63484066
P14DR	A	chr1:63804791-63805292
P14DR	A	chr1:66186938-66187439
P14DR	A	chr1:66395194-66395695
P14DR	A	chr1:67268373-67268874
P14DR	A	chr1:70258173-70258674
P14DR	A	chr1:70462225-70462726
P14DR	A	chr1:70857758-70858259
P14DR	A	chr1:71244974-71245475
P14DR	A	chr1:71263461-71263962
P14DR	A	chr1:71296610-71297111
P14DR	A	chr1:71354615-71355116
P14DR	A	chr1:71403951-71404452
P14DR	A	chr1:71580496-71580997
P14DR	A	chr1:71626248-71626749
P14DR	A	chr1:71637286-71637787
P14DR	A	chr1:71637628-71638129
P14DR	A	chr1:71722381-71722882
P14DR	A	chr1:71960964-71961465
P14DR	A	chr1:72372432-72372933
P14DR	A	chr1:72462968-72463469
P14DR	A	chr1:72872428-72872929
P14DR	A	chr1:73386828-73387329
P14DR	A	chr1:73778695-73779196
P14DR	A	chr1:73902512-73903013
P14DR	A	chr1:73935125-73935626
P14DR	A	chr1:75812970-75813471
P14DR	A	chr1:75826009-75826510
P14DR	A	chr1:75873818-75874319
P14DR	A	chr1:75925315-75925816
P14DR	A	chr1:76219371-76219872
P14DR	A	chr1:78727431-78727932
P14DR	A	chr1:79745967-79746468
P14DR	A	chr1:80371064-80371565
P14DR	A	chr1:80710567-80711068
P14DR	A	chr1:81678419-81678920
P14DR	A	chr1:82158386-82158887
P14DR	A	chr1:83859651-83860152
P14DR	A	chr1:86703450-86703951
P14DR	A	chr1:86766532-86767033
P14DR	A	chr1:88500672-88501173
P14DR	A	chr1:88964281-88964782
P14DR	A	chr1:89092517-89093018
P14DR	A	chr1:89138291-89138792
P14DR	A	chr1:89193404-89193905
P14DR	A	chr1:89494993-89495494
P14DR	A	chr1:89533473-89533974
P14DR	A	chr1:89843476-89843977
P14DR	A	chr1:90289744-90290245
P14DR	A	chr1:90359164-90359665
P14DR	A	chr1:91610945-91611446
P14DR	A	chr1:91839860-91840361
P14DR	A	chr1:92361454-92361955
P14DR	A	chr1:93168163-93168664
P14DR	A	chr1:93347072-93347573
P14DR	A	chr1:93348808-93349309
P14DR	A	chr1:96276592-96277093
P14DR	A	chr1:98173863-98174364
P14DR	A	chr1:98277053-98277554
P14DR	A	chr1:98638922-98639423
P14DR	A	chr1:98757063-98757564
P14DR	A	chr1:99317073-99317574
P14DR	A	chr1:99498894-99499395
P14DR	A	chr1:101840867-101841368
P14DR	A	chr1:102353074-102353575
P14DR	A	chr1:103900220-103900721
P14DR	A	chr1:104659364-104659865
P14DR	A	chr1:104930948-104931449
P14DR	A	chr1:106069463-106069964
P14DR	A	chr1:106145513-106146014
P14DR	A	chr1:106217542-106218043
P14DR	A	chr1:106589068-106589569
P14DR	A	chr1:106629756-106630257
P14DR	A	chr1:108181369-108181870
P14DR	A	chr1:112061326-112061827
P14DR	A	chr1:112852336-112852837
P14DR	A	chr1:119957700-119958201
P14DR	A	chr1:120057656-120058157
P14DR	A	chr1:121870871-121871372
P14DR	A	chr1:121990938-121991439
P14DR	A	chr1:122212496-122212997
P14DR	A	chr1:122215662-122216163
P14DR	A	chr1:122829141-122829642
P14DR	A	chr1:123384148-123384649
P14DR	A	chr1:124072382-124072883
P14DR	A	chr1:124853860-124854361
P14DR	A	chr1:125482031-125482532
P14DR	A	chr1:125859862-125860363
P14DR	A	chr1:126018227-126018728
P14DR	A	chr1:126120511-126121012
P14DR	A	chr1:126135635-126136136
P14DR	A	chr1:126167773-126168274
P14DR	A	chr1:126212690-126213191
P14DR	A	chr1:126958650-126959151
P14DR	A	chr1:127018929-127019430
P14DR	A	chr1:127125010-127125511
P14DR	A	chr1:127139897-127140398
P14DR	A	chr1:127763454-127763955
P14DR	A	chr1:127795675-127796176
P14DR	A	chr1:128332727-128333228
P14DR	A	chr1:131074279-131074780
P14DR	A	chr1:131251436-131251937
P14DR	A	chr1:131582043-131582544
P14DR	A	chr1:131881333-131881834
P14DR	A	chr1:132765717-132766218
P14DR	A	chr1:133175804-133176305
P14DR	A	chr1:133367097-133367598
P14DR	A	chr1:133854977-133855478
P14DR	A	chr1:133863611-133864112
P14DR	A	chr1:133873331-133873832
P14DR	A	chr1:133924073-133924574
P14DR	A	chr1:134060745-134061246
P14DR	A	chr1:135048341-135048842
P14DR	A	chr1:136103000-136103501
P14DR	A	chr1:136888614-136889115
P14DR	A	chr1:137123888-137124389
P14DR	A	chr1:137252111-137252612
P14DR	A	chr1:137504625-137505126
P14DR	A	chr1:138147805-138148306
P14DR	A	chr1:141864449-141864950
P14DR	A	chr1:142621351-142621852
P14DR	A	chr1:143692628-143693129
P14DR	A	chr1:143938471-143938972
P14DR	A	chr1:144367393-144367894
P14DR	A	chr1:148138367-148138868
P14DR	A	chr1:149409914-149410415
P14DR	A	chr1:150800903-150801404
P14DR	A	chr1:151261468-151261969
P14DR	A	chr1:151301744-151302245
P14DR	A	chr1:151721619-151722120
P14DR	A	chr1:152750194-152750695
P14DR	A	chr1:152986962-152987463
P14DR	A	chr1:153053817-153054318
P14DR	A	chr1:153507670-153508171
P14DR	A	chr1:153616820-153617321
P14DR	A	chr1:154842755-154843256
P14DR	A	chr1:154925279-154925780
P14DR	A	chr1:155587884-155588385
P14DR	A	chr1:157186186-157186687
P14DR	A	chr1:157884497-157884998
P14DR	A	chr1:158476501-158477002
P14DR	A	chr1:158822793-158823294
P14DR	A	chr1:159580414-159580915
P14DR	A	chr1:159631784-159632285
P14DR	A	chr1:160404777-160405278
P14DR	A	chr1:163129310-163129811
P14DR	A	chr1:163141337-163141838
P14DR	A	chr1:163412436-163412937
P14DR	A	chr1:163660731-163661232
P14DR	A	chr1:164218457-164218958
P14DR	A	chr1:164232836-164233337
P14DR	A	chr1:164799124-164799625
P14DR	A	chr1:165104572-165105073
P14DR	A	chr1:165776145-165776646
P14DR	A	chr1:165913976-165914477
P14DR	A	chr1:165934861-165935362
P14DR	A	chr1:166687961-166688462
P14DR	A	chr1:167532504-167533005
P14DR	A	chr1:167576207-167576708
P14DR	A	chr1:168201331-168201832
P14DR	A	chr1:169598053-169598554
P14DR	A	chr1:169704808-169705309
P14DR	A	chr1:169705177-169705678
P14DR	A	chr1:170976831-170977332
P14DR	A	chr1:171307674-171308175
P14DR	A	chr1:171992929-171993430
P14DR	A	chr1:174957672-174958173
P14DR	A	chr1:176878317-176878818
P14DR	A	chr1:176996623-176997124
P14DR	A	chr1:177348378-177348879
P14DR	A	chr1:179236856-179237357
P14DR	A	chr1:179614426-179614927
P14DR	A	chr1:179910911-179911412
P14DR	A	chr1:180540598-180541099
P14DR	A	chr1:181624743-181625244
P14DR	A	chr1:182045169-182045670
P14DR	A	chr1:184066041-184066542
P14DR	A	chr1:184183217-184183718
P14DR	A	chr1:184183472-184183973
P14DR	A	chr1:185438973-185439474
P14DR	A	chr1:185918318-185918819
P14DR	A	chr1:186059810-186060311
P14DR	A	chr1:188524976-188525477
P14DR	A	chr1:188772376-188772877
P14DR	A	chr1:190082082-190082583
P14DR	A	chr1:192775635-192776136
P14DR	A	chr1:192937846-192938347
P14DR	A	chr1:193059478-193059979
P14DR	A	chr1:193511923-193512424
P14DR	A	chr1:193539281-193539782
P14DR	A	chr1:194851394-194851895
P14DR	A	chr10:3897916-3898417
P14DR	A	chr10:3920095-3920596
P14DR	A	chr10:4665297-4665798
P14DR	A	chr10:6124049-6124550
P14DR	A	chr10:6342708-6343209
P14DR	A	chr10:6391181-6391682
P14DR	A	chr10:6909656-6910157
P14DR	A	chr10:7175190-7175691
P14DR	A	chr10:9027161-9027662
P14DR	A	chr10:10247656-10248157
P14DR	A	chr10:10398962-10399463
P14DR	A	chr10:10648683-10649184
P14DR	A	chr10:10813616-10814117
P14DR	A	chr10:11316781-11317282
P14DR	A	chr10:11841358-11841859
P14DR	A	chr10:11875700-11876201
P14DR	A	chr10:13225445-13225946
P14DR	A	chr10:13283184-13283685
P14DR	A	chr10:13342361-13342862
P14DR	A	chr10:13596846-13597347
P14DR	A	chr10:14296033-14296534
P14DR	A	chr10:14302111-14302612
P14DR	A	chr10:14952863-14953364
P14DR	A	chr10:15704294-15704795
P14DR	A	chr10:21604443-21604944
P14DR	A	chr10:23102987-23103488
P14DR	A	chr10:23104761-23105262
P14DR	A	chr10:23513188-23513689
P14DR	A	chr10:23754183-23754684
P14DR	A	chr10:24770565-24771066
P14DR	A	chr10:24980057-24980558
P14DR	A	chr10:25144784-25145285
P14DR	A	chr10:25311415-25311916
P14DR	A	chr10:25839039-25839540
P14DR	A	chr10:26000836-26001337
P14DR	A	chr10:27041670-27042171
P14DR	A	chr10:27103706-27104207
P14DR	A	chr10:27171125-27171626
P14DR	A	chr10:27176759-27177260
P14DR	A	chr10:27450830-27451331
P14DR	A	chr10:27475366-27475867
P14DR	A	chr10:27615708-27616209
P14DR	A	chr10:27630965-27631466
P14DR	A	chr10:28029579-28030080
P14DR	A	chr10:28127938-28128439
P14DR	A	chr10:28458371-28458872
P14DR	A	chr10:28464293-28464794
P14DR	A	chr10:29982571-29983072
P14DR	A	chr10:31738542-31739043
P14DR	A	chr10:31791626-31792127
P14DR	A	chr10:34055751-34056252
P14DR	A	chr10:34137692-34138193
P14DR	A	chr10:34235227-34235728
P14DR	A	chr10:34316606-34317107
P14DR	A	chr10:34667105-34667606
P14DR	A	chr10:34841954-34842455
P14DR	A	chr10:38122121-38122622
P14DR	A	chr10:38849179-38849680
P14DR	A	chr10:40142085-40142586
P14DR	A	chr10:40142447-40142948
P14DR	A	chr10:40177502-40178003
P14DR	A	chr10:40284139-40284640
P14DR	A	chr10:42729305-42729806
P14DR	A	chr10:42960080-42960581
P14DR	A	chr10:43312147-43312648
P14DR	A	chr10:43579265-43579766
P14DR	A	chr10:43625009-43625510
P14DR	A	chr10:43630967-43631468
P14DR	A	chr10:44079086-44079587
P14DR	A	chr10:45335448-45335949
P14DR	A	chr10:45763275-45763776
P14DR	A	chr10:46826516-46827017
P14DR	A	chr10:46827003-46827504
P14DR	A	chr10:51124411-51124912
P14DR	A	chr10:54006731-54007232
P14DR	A	chr10:54381452-54381953
P14DR	A	chr10:55618640-55619141
P14DR	A	chr10:56116301-56116802
P14DR	A	chr10:56917136-56917637
P14DR	A	chr10:57549522-57550023
P14DR	A	chr10:59002310-59002811
P14DR	A	chr10:59115316-59115817
P14DR	A	chr10:59537982-59538483
P14DR	A	chr10:61859227-61859728
P14DR	A	chr10:62008212-62008713
P14DR	A	chr10:63386334-63386835
P14DR	A	chr10:63507717-63508218
P14DR	A	chr10:64268143-64268644
P14DR	A	chr10:65214802-65215303
P14DR	A	chr10:65841807-65842308
P14DR	A	chr10:66158232-66158733
P14DR	A	chr10:67615033-67615534
P14DR	A	chr10:68060148-68060649
P14DR	A	chr10:68128298-68128799
P14DR	A	chr10:68268313-68268814
P14DR	A	chr10:69098139-69098640
P14DR	A	chr10:69859070-69859571
P14DR	A	chr10:70419538-70420039
P14DR	A	chr10:70495281-70495782
P14DR	A	chr10:70733403-70733904
P14DR	A	chr10:71041789-71042290
P14DR	A	chr10:71296007-71296508
P14DR	A	chr10:71893587-71894088
P14DR	A	chr10:72721164-72721665
P14DR	A	chr10:72747931-72748432
P14DR	A	chr10:73328109-73328610
P14DR	A	chr10:73370101-73370602
P14DR	A	chr10:73467640-73468141
P14DR	A	chr10:74053006-74053507
P14DR	A	chr10:75620847-75621348
P14DR	A	chr10:76714161-76714662
P14DR	A	chr10:77370056-77370557
P14DR	A	chr10:77491352-77491853
P14DR	A	chr10:78726953-78727454
P14DR	A	chr10:79780543-79781044
P14DR	A	chr10:79840579-79841080
P14DR	A	chr10:80371332-80371833
P14DR	A	chr10:81014738-81015239
P14DR	A	chr10:83060197-83060698
P14DR	A	chr10:83220179-83220680
P14DR	A	chr10:83477197-83477698
P14DR	A	chr10:83697182-83697683
P14DR	A	chr10:85102727-85103228
P14DR	A	chr10:85306208-85306709
P14DR	A	chr10:85559126-85559627
P14DR	A	chr10:85585301-85585802
P14DR	A	chr10:86220861-86221362
P14DR	A	chr10:86386156-86386657
P14DR	A	chr10:86961776-86962277
P14DR	A	chr10:87314648-87315149
P14DR	A	chr10:87333158-87333659
P14DR	A	chr10:89226100-89226601
P14DR	A	chr10:89378546-89379047
P14DR	A	chr10:89976376-89976877
P14DR	A	chr10:90672309-90672810
P14DR	A	chr10:90763546-90764047
P14DR	A	chr10:91001181-91001682
P14DR	A	chr10:91187814-91188315
P14DR	A	chr10:91514436-91514937
P14DR	A	chr10:93130255-93130756
P14DR	A	chr10:93383903-93384404
P14DR	A	chr10:93978062-93978563
P14DR	A	chr10:94092900-94093401
P14DR	A	chr10:94442668-94443169
P14DR	A	chr10:94545068-94545569
P14DR	A	chr10:94668495-94668996
P14DR	A	chr10:95013298-95013799
P14DR	A	chr10:95099846-95100347
P14DR	A	chr10:95172365-95172866
P14DR	A	chr10:95542812-95543313
P14DR	A	chr10:96285735-96286236
P14DR	A	chr10:96545800-96546301
P14DR	A	chr10:97492494-97492995
P14DR	A	chr10:97807828-97808329
P14DR	A	chr10:98399745-98400246
P14DR	A	chr10:100865430-100865931
P14DR	A	chr10:102346095-102346596
P14DR	A	chr10:102407437-102407938
P14DR	A	chr10:105183350-105183851
P14DR	A	chr10:105377575-105378076
P14DR	A	chr10:105797156-105797657
P14DR	A	chr10:106736246-106736747
P14DR	A	chr10:107752431-107752932
P14DR	A	chr10:107813468-107813969
P14DR	A	chr10:108074979-108075480
P14DR	A	chr10:108478983-108479484
P14DR	A	chr10:108479324-108479825
P14DR	A	chr10:108514298-108514799
P14DR	A	chr10:108556003-108556504
P14DR	A	chr10:109345131-109345632
P14DR	A	chr10:109511244-109511745
P14DR	A	chr10:109561417-109561918
P14DR	A	chr10:110320900-110321401
P14DR	A	chr10:110481713-110482214
P14DR	A	chr10:111418145-111418646
P14DR	A	chr10:111447198-111447699
P14DR	A	chr10:111458041-111458542
P14DR	A	chr10:111547713-111548214
P14DR	A	chr10:111564875-111565376
P14DR	A	chr10:112852506-112853007
P14DR	A	chr10:113083825-113084326
P14DR	A	chr10:115153175-115153676
P14DR	A	chr10:118640696-118641197
P14DR	A	chr10:121229749-121230250
P14DR	A	chr10:122185319-122185820
P14DR	A	chr10:122263870-122264371
P14DR	A	chr10:123099747-123100248
P14DR	A	chr10:123825410-123825911
P14DR	A	chr10:125380794-125381295
P14DR	A	chr10:125550885-125551386
P14DR	A	chr10:126116927-126117428
P14DR	A	chr10:126440087-126440588
P14DR	A	chr10:128831841-128832342
P14DR	A	chr11:3331914-3332415
P14DR	A	chr11:4087132-4087633
P14DR	A	chr11:5000947-5001448
P14DR	A	chr11:6999261-6999762
P14DR	A	chr11:7016887-7017388
P14DR	A	chr11:7168217-7168718
P14DR	A	chr11:7182803-7183304
P14DR	A	chr11:11744017-11744518
P14DR	A	chr11:12340646-12341147
P14DR	A	chr11:16596922-16597423
P14DR	A	chr11:17526475-17526976
P14DR	A	chr11:19115050-19115551
P14DR	A	chr11:19354024-19354525
P14DR	A	chr11:22719595-22720096
P14DR	A	chr11:22763656-22764157
P14DR	A	chr11:22859787-22860288
P14DR	A	chr11:22936547-22937048
P14DR	A	chr11:22937869-22938370
P14DR	A	chr11:23201632-23202133
P14DR	A	chr11:24106508-24107009
P14DR	A	chr11:24576978-24577479
P14DR	A	chr11:25494619-25495120
P14DR	A	chr11:26002737-26003238
P14DR	A	chr11:26008269-26008770
P14DR	A	chr11:26011312-26011813
P14DR	A	chr11:26099945-26100446
P14DR	A	chr11:26324521-26325022
P14DR	A	chr11:26591216-26591717
P14DR	A	chr11:26771672-26772173
P14DR	A	chr11:26807015-26807516
P14DR	A	chr11:26972514-26973015
P14DR	A	chr11:27058106-27058607
P14DR	A	chr11:27082466-27082967
P14DR	A	chr11:27105677-27106178
P14DR	A	chr11:27219985-27220486
P14DR	A	chr11:27342708-27343209
P14DR	A	chr11:28158015-28158516
P14DR	A	chr11:28533157-28533658
P14DR	A	chr11:28594042-28594543
P14DR	A	chr11:29548029-29548530
P14DR	A	chr11:30371769-30372270
P14DR	A	chr11:32068916-32069417
P14DR	A	chr11:32157831-32158332
P14DR	A	chr11:33400366-33400867
P14DR	A	chr11:33554047-33554548
P14DR	A	chr11:33798136-33798637
P14DR	A	chr11:34154445-34154946
P14DR	A	chr11:34892691-34893192
P14DR	A	chr11:35223897-35224398
P14DR	A	chr11:35722181-35722682
P14DR	A	chr11:35986083-35986584
P14DR	A	chr11:35986464-35986965
P14DR	A	chr11:36078387-36078888
P14DR	A	chr11:36452135-36452636
P14DR	A	chr11:36476391-36476892
P14DR	A	chr11:37128826-37129327
P14DR	A	chr11:37517838-37518339
P14DR	A	chr11:39892611-39893112
P14DR	A	chr11:40559274-40559775
P14DR	A	chr11:42393373-42393874
P14DR	A	chr11:42505346-42505847
P14DR	A	chr11:42774854-42775355
P14DR	A	chr11:43216962-43217463
P14DR	A	chr11:43636700-43637201
P14DR	A	chr11:44699484-44699985
P14DR	A	chr11:45501097-45501598
P14DR	A	chr11:47248287-47248788
P14DR	A	chr11:47293014-47293515
P14DR	A	chr11:47304651-47305152
P14DR	A	chr11:47680095-47680596
P14DR	A	chr11:48045603-48046104
P14DR	A	chr11:48295278-48295779
P14DR	A	chr11:49140382-49140883
P14DR	A	chr11:49243882-49244383
P14DR	A	chr11:49819800-49820301
P14DR	A	chr11:50546610-50547111
P14DR	A	chr11:50603039-50603540
P14DR	A	chr11:52034949-52035450
P14DR	A	chr11:52086100-52086601
P14DR	A	chr11:52451199-52451700
P14DR	A	chr11:53862902-53863403
P14DR	A	chr11:54567900-54568401
P14DR	A	chr11:55966445-55966946
P14DR	A	chr11:56285618-56286119
P14DR	A	chr11:57132870-57133371
P14DR	A	chr11:57420806-57421307
P14DR	A	chr11:57521940-57522441
P14DR	A	chr11:57610000-57610501
P14DR	A	chr11:57620859-57621360
P14DR	A	chr11:58087362-58087863
P14DR	A	chr11:61620238-61620739
P14DR	A	chr11:65257761-65258262
P14DR	A	chr11:66046636-66047137
P14DR	A	chr11:66218409-66218910
P14DR	A	chr11:66247001-66247502
P14DR	A	chr11:66273801-66274302
P14DR	A	chr11:66444440-66444941
P14DR	A	chr11:67089774-67090275
P14DR	A	chr11:67723964-67724465
P14DR	A	chr11:68750811-68751312
P14DR	A	chr11:69552867-69553368
P14DR	A	chr11:69800331-69800832
P14DR	A	chr11:70539761-70540262
P14DR	A	chr11:71078292-71078793
P14DR	A	chr11:71521965-71522466
P14DR	A	chr11:71563668-71564169
P14DR	A	chr11:71750732-71751233
P14DR	A	chr11:71794366-71794867
P14DR	A	chr11:71967652-71968153
P14DR	A	chr11:72411025-72411526
P14DR	A	chr11:72711854-72712355
P14DR	A	chr11:73232380-73232881
P14DR	A	chr11:74434117-74434618
P14DR	A	chr11:75015924-75016425
P14DR	A	chr11:75185047-75185548
P14DR	A	chr11:76911760-76912261
P14DR	A	chr11:77174518-77175019
P14DR	A	chr11:77858673-77859174
P14DR	A	chr11:78449929-78450430
P14DR	A	chr11:78635205-78635706
P14DR	A	chr11:79799907-79800408
P14DR	A	chr11:80300554-80301055
P14DR	A	chr11:80609706-80610207
P14DR	A	chr11:80810985-80811486
P14DR	A	chr11:80877038-80877539
P14DR	A	chr11:81038321-81038822
P14DR	A	chr11:81362656-81363157
P14DR	A	chr11:81449154-81449655
P14DR	A	chr11:81571235-81571736
P14DR	A	chr11:81897435-81897936
P14DR	A	chr11:82434649-82435150
P14DR	A	chr11:82831373-82831874
P14DR	A	chr11:84011024-84011525
P14DR	A	chr11:84097330-84097831
P14DR	A	chr11:87203943-87204444
P14DR	A	chr11:88481414-88481915
P14DR	A	chr11:88482140-88482641
P14DR	A	chr11:88620360-88620861
P14DR	A	chr11:89895284-89895785
P14DR	A	chr11:90568039-90568540
P14DR	A	chr11:90807339-90807840
P14DR	A	chr11:91332969-91333470
P14DR	A	chr11:91361602-91362103
P14DR	A	chr11:94715510-94716011
P14DR	A	chr11:96692418-96692919
P14DR	A	chr11:97648959-97649460
P14DR	A	chr11:99096992-99097493
P14DR	A	chr11:100008226-100008727
P14DR	A	chr11:100806669-100807170
P14DR	A	chr11:100826347-100826848
P14DR	A	chr11:101526113-101526614
P14DR	A	chr11:101883876-101884377
P14DR	A	chr11:102069577-102070078
P14DR	A	chr11:102168115-102168616
P14DR	A	chr11:102168371-102168872
P14DR	A	chr11:102317628-102318129
P14DR	A	chr11:102606704-102607205
P14DR	A	chr11:102948471-102948972
P14DR	A	chr11:103292064-103292565
P14DR	A	chr11:105855029-105855530
P14DR	A	chr11:106638445-106638946
P14DR	A	chr11:107545713-107546214
P14DR	A	chr11:107914811-107915312
P14DR	A	chr11:107946731-107947232
P14DR	A	chr11:108077742-108078243
P14DR	A	chr11:108090985-108091486
P14DR	A	chr11:108145031-108145532
P14DR	A	chr11:109061874-109062375
P14DR	A	chr11:109088111-109088612
P14DR	A	chr11:109266116-109266617
P14DR	A	chr11:109575738-109576239
P14DR	A	chr11:109841782-109842283
P14DR	A	chr11:110588003-110588504
P14DR	A	chr11:110595811-110596312
P14DR	A	chr11:110811278-110811779
P14DR	A	chr11:110957031-110957532
P14DR	A	chr11:111175544-111176045
P14DR	A	chr11:111403021-111403522
P14DR	A	chr11:113014102-113014603
P14DR	A	chr11:113046116-113046617
P14DR	A	chr11:113520242-113520743
P14DR	A	chr11:113641519-113642020
P14DR	A	chr11:113690407-113690908
P14DR	A	chr11:117981608-117982109
P14DR	A	chr11:118151318-118151819
P14DR	A	chr11:118344770-118345271
P14DR	A	chr11:118345052-118345553
P14DR	A	chr11:118354970-118355471
P14DR	A	chr11:120268133-120268634
P14DR	A	chr11:120268537-120269038
P14DR	A	chr12:3550859-3551360
P14DR	A	chr12:4132821-4133322
P14DR	A	chr12:6373389-6373890
P14DR	A	chr12:6380633-6381134
P14DR	A	chr12:6417580-6418081
P14DR	A	chr12:6481164-6481665
P14DR	A	chr12:6730442-6730943
P14DR	A	chr12:6841744-6842245
P14DR	A	chr12:6842703-6843204
P14DR	A	chr12:7160712-7161213
P14DR	A	chr12:7174145-7174646
P14DR	A	chr12:7217386-7217887
P14DR	A	chr12:7228131-7228632
P14DR	A	chr12:7228476-7228977
P14DR	A	chr12:7853802-7854303
P14DR	A	chr12:7918286-7918787
P14DR	A	chr12:8275321-8275822
P14DR	A	chr12:8718107-8718608
P14DR	A	chr12:9915702-9916203
P14DR	A	chr12:10686480-10686981
P14DR	A	chr12:11028586-11029087
P14DR	A	chr12:11152970-11153471
P14DR	A	chr12:11562470-11562971
P14DR	A	chr12:11589481-11589982
P14DR	A	chr12:11627039-11627540
P14DR	A	chr12:12040730-12041231
P14DR	A	chr12:13045479-13045980
P14DR	A	chr12:13053944-13054445
P14DR	A	chr12:13744413-13744914
P14DR	A	chr12:14096859-14097360
P14DR	A	chr12:14355696-14356197
P14DR	A	chr12:14737536-14738037
P14DR	A	chr12:16269716-16270217
P14DR	A	chr12:16279054-16279555
P14DR	A	chr12:16927761-16928262
P14DR	A	chr12:17397121-17397622
P14DR	A	chr12:24520925-24521426
P14DR	A	chr12:24587714-24588215
P14DR	A	chr12:25076036-25076537
P14DR	A	chr12:25225008-25225509
P14DR	A	chr12:25476172-25476673
P14DR	A	chr12:25492465-25492966
P14DR	A	chr12:25666512-25667013
P14DR	A	chr12:25666932-25667433
P14DR	A	chr12:25684826-25685327
P14DR	A	chr12:26125359-26125860
P14DR	A	chr12:26328879-26329380
P14DR	A	chr12:27773261-27773762
P14DR	A	chr12:27990737-27991238
P14DR	A	chr12:28503138-28503639
P14DR	A	chr12:28685398-28685899
P14DR	A	chr12:28698042-28698543
P14DR	A	chr12:28793650-28794151
P14DR	A	chr12:29015426-29015927
P14DR	A	chr12:29211471-29211972
P14DR	A	chr12:29527900-29528401
P14DR	A	chr12:29634488-29634989
P14DR	A	chr12:30467846-30468347
P14DR	A	chr12:31374484-31374985
P14DR	A	chr12:31511172-31511673
P14DR	A	chr12:31641058-31641559
P14DR	A	chr12:31773460-31773961
P14DR	A	chr12:32755327-32755828
P14DR	A	chr12:33130331-33130832
P14DR	A	chr12:33302382-33302883
P14DR	A	chr12:34168959-34169460
P14DR	A	chr12:34380656-34381157
P14DR	A	chr12:34498640-34499141
P14DR	A	chr12:34760496-34760997
P14DR	A	chr12:34981713-34982214
P14DR	A	chr12:35846838-35847339
P14DR	A	chr12:37144610-37145111
P14DR	A	chr12:37271809-37272310
P14DR	A	chr12:37763600-37764101
P14DR	A	chr12:38356351-38356852
P14DR	A	chr12:39251595-39252096
P14DR	A	chr12:39710143-39710644
P14DR	A	chr12:39862061-39862562
P14DR	A	chr12:40085695-40086196
P14DR	A	chr12:40792015-40792516
P14DR	A	chr12:41053845-41054346
P14DR	A	chr12:41417803-41418304
P14DR	A	chr12:41711108-41711609
P14DR	A	chr12:42022068-42022569
P14DR	A	chr12:43841823-43842324
P14DR	A	chr12:44176911-44177412
P14DR	A	chr12:44921258-44921759
P14DR	A	chr12:44986790-44987291
P14DR	A	chr12:45052792-45053293
P14DR	A	chr12:45684979-45685480
P14DR	A	chr12:49873100-49873601
P14DR	A	chr12:50111992-50112493
P14DR	A	chr12:50520062-50520563
P14DR	A	chr12:52095938-52096439
P14DR	A	chr12:53124072-53124573
P14DR	A	chr12:53769089-53769590
P14DR	A	chr12:54528142-54528643
P14DR	A	chr12:54994153-54994654
P14DR	A	chr12:55622348-55622849
P14DR	A	chr12:55983583-55984084
P14DR	A	chr12:56015924-56016425
P14DR	A	chr12:58449747-58450248
P14DR	A	chr12:59238234-59238735
P14DR	A	chr12:59481035-59481536
P14DR	A	chr12:61415894-61416395
P14DR	A	chr12:62239110-62239611
P14DR	A	chr12:64386736-64387237
P14DR	A	chr12:64713659-64714160
P14DR	A	chr12:64753690-64754191
P14DR	A	chr12:68045665-68046166
P14DR	A	chr12:68694290-68694791
P14DR	A	chr12:68758358-68758859
P14DR	A	chr12:69002027-69002528
P14DR	A	chr12:69240636-69241137
P14DR	A	chr12:69644797-69645298
P14DR	A	chr12:70531474-70531975
P14DR	A	chr12:70532042-70532543
P14DR	A	chr12:71737672-71738173
P14DR	A	chr12:71981200-71981701
P14DR	A	chr12:72213448-72213949
P14DR	A	chr12:72285321-72285822
P14DR	A	chr12:72285679-72286180
P14DR	A	chr12:72452467-72452968
P14DR	A	chr12:73731894-73732395
P14DR	A	chr12:73831713-73832214
P14DR	A	chr12:73952001-73952502
P14DR	A	chr12:73957677-73958178
P14DR	A	chr12:73996717-73997218
P14DR	A	chr12:74055466-74055967
P14DR	A	chr12:75051940-75052441
P14DR	A	chr12:75612447-75612948
P14DR	A	chr12:75710858-75711359
P14DR	A	chr12:76478996-76479497
P14DR	A	chr12:76954950-76955451
P14DR	A	chr12:77888389-77888890
P14DR	A	chr12:78795572-78796073
P14DR	A	chr12:80340864-80341365
P14DR	A	chr12:82400075-82400576
P14DR	A	chr12:82457633-82458134
P14DR	A	chr12:82569454-82569955
P14DR	A	chr12:82750080-82750581
P14DR	A	chr12:82998849-82999350
P14DR	A	chr12:83337013-83337514
P14DR	A	chr12:83937432-83937933
P14DR	A	chr12:84265103-84265604
P14DR	A	chr12:84989478-84989979
P14DR	A	chr12:85785701-85786202
P14DR	A	chr12:86007315-86007816
P14DR	A	chr12:87093570-87094071
P14DR	A	chr12:88384868-88385369
P14DR	A	chr12:88641297-88641798
P14DR	A	chr12:88733973-88734474
P14DR	A	chr12:89326066-89326567
P14DR	A	chr12:89355684-89356185
P14DR	A	chr12:89963411-89963912
P14DR	A	chr12:92589188-92589689
P14DR	A	chr12:93451495-93451996
P14DR	A	chr12:95774744-95775245
P14DR	A	chr12:95775191-95775692
P14DR	A	chr12:99815770-99816271
P14DR	A	chr12:99911977-99912478
P14DR	A	chr12:100141527-100142028
P14DR	A	chr12:100988190-100988691
P14DR	A	chr12:101365433-101365934
P14DR	A	chr12:101378438-101378939
P14DR	A	chr12:102112382-102112883
P14DR	A	chr12:102255675-102256176
P14DR	A	chr12:103314600-103315101
P14DR	A	chr12:103999503-104000004
P14DR	A	chr12:104033281-104033782
P14DR	A	chr12:104060186-104060687
P14DR	A	chr12:104425565-104426066
P14DR	A	chr12:105054811-105055312
P14DR	A	chr12:105336348-105336849
P14DR	A	chr12:105521261-105521762
P14DR	A	chr12:106582521-106583022
P14DR	A	chr12:108069597-108070098
P14DR	A	chr12:110411333-110411834
P14DR	A	chr12:110455951-110456452
P14DR	A	chr12:110534385-110534886
P14DR	A	chr12:111900957-111901458
P14DR	A	chr12:112062488-112062989
P14DR	A	chr12:112442281-112442782
P14DR	A	chr12:116309003-116309504
P14DR	A	chr12:116497912-116498413
P14DR	A	chr12:117664569-117665070
P14DR	A	chr12:118564305-118564806
P14DR	A	chr12:119062452-119062953
P14DR	A	chr13:3889699-3890200
P14DR	A	chr13:3970379-3970880
P14DR	A	chr13:5072569-5073070
P14DR	A	chr13:5836550-5837051
P14DR	A	chr13:6193501-6194002
P14DR	A	chr13:6215075-6215576
P14DR	A	chr13:6287546-6288047
P14DR	A	chr13:6618062-6618563
P14DR	A	chr13:6665441-6665942
P14DR	A	chr13:6899859-6900360
P14DR	A	chr13:8560333-8560834
P14DR	A	chr13:8800444-8800945
P14DR	A	chr13:9133167-9133668
P14DR	A	chr13:9577957-9578458
P14DR	A	chr13:11350784-11351285
P14DR	A	chr13:11401525-11402026
P14DR	A	chr13:11459595-11460096
P14DR	A	chr13:14260536-14261037
P14DR	A	chr13:15108323-15108824
P14DR	A	chr13:16766087-16766588
P14DR	A	chr13:18571779-18572280
P14DR	A	chr13:19483143-19483644
P14DR	A	chr13:20452614-20453115
P14DR	A	chr13:20901659-20902160
P14DR	A	chr13:24090043-24090544
P14DR	A	chr13:24090377-24090878
P14DR	A	chr13:24958591-24959092
P14DR	A	chr13:25118099-25118600
P14DR	A	chr13:28488585-28489086
P14DR	A	chr13:28746267-28746768
P14DR	A	chr13:30084974-30085475
P14DR	A	chr13:31472307-31472808
P14DR	A	chr13:34244667-34245168
P14DR	A	chr13:35070647-35071148
P14DR	A	chr13:37034574-37035075
P14DR	A	chr13:37475732-37476233
P14DR	A	chr13:37506494-37506995
P14DR	A	chr13:37749414-37749915
P14DR	A	chr13:38103348-38103849
P14DR	A	chr13:39091934-39092435
P14DR	A	chr13:40074888-40075389
P14DR	A	chr13:40899597-40900098
P14DR	A	chr13:41333397-41333898
P14DR	A	chr13:41682280-41682781
P14DR	A	chr13:41747040-41747541
P14DR	A	chr13:42027315-42027816
P14DR	A	chr13:43181911-43182412
P14DR	A	chr13:43716315-43716816
P14DR	A	chr13:43938749-43939250
P14DR	A	chr13:44421329-44421830
P14DR	A	chr13:44920969-44921470
P14DR	A	chr13:45049180-45049681
P14DR	A	chr13:45049574-45050075
P14DR	A	chr13:45077524-45078025
P14DR	A	chr13:45295673-45296174
P14DR	A	chr13:45301227-45301728
P14DR	A	chr13:45862181-45862682
P14DR	A	chr13:46405109-46405610
P14DR	A	chr13:46461167-46461668
P14DR	A	chr13:46640513-46641014
P14DR	A	chr13:46640899-46641400
P14DR	A	chr13:48464494-48464995
P14DR	A	chr13:48726352-48726853
P14DR	A	chr13:49673882-49674383
P14DR	A	chr13:52047867-52048368
P14DR	A	chr13:52154775-52155276
P14DR	A	chr13:53101573-53102074
P14DR	A	chr13:53102573-53103074
P14DR	A	chr13:53518233-53518734
P14DR	A	chr13:53521374-53521875
P14DR	A	chr13:54335651-54336152
P14DR	A	chr13:55725288-55725789
P14DR	A	chr13:56574968-56575469
P14DR	A	chr13:57236875-57237376
P14DR	A	chr13:57347733-57348234
P14DR	A	chr13:57539306-57539807
P14DR	A	chr13:57972528-57973029
P14DR	A	chr13:58413167-58413668
P14DR	A	chr13:58716195-58716696
P14DR	A	chr13:59071041-59071542
P14DR	A	chr13:59542119-59542620
P14DR	A	chr13:60205404-60205905
P14DR	A	chr13:60570221-60570722
P14DR	A	chr13:60696619-60697120
P14DR	A	chr13:64233038-64233539
P14DR	A	chr13:64308860-64309361
P14DR	A	chr13:68633676-68634177
P14DR	A	chr13:69758936-69759437
P14DR	A	chr13:69864791-69865292
P14DR	A	chr13:70093815-70094316
P14DR	A	chr13:70675057-70675558
P14DR	A	chr13:71271604-71272105
P14DR	A	chr13:74134108-74134609
P14DR	A	chr13:76128676-76129177
P14DR	A	chr13:77584473-77584974
P14DR	A	chr13:78558605-78559106
P14DR	A	chr13:78697957-78698458
P14DR	A	chr13:78889233-78889734
P14DR	A	chr13:81853789-81854290
P14DR	A	chr13:81854179-81854680
P14DR	A	chr13:81980052-81980553
P14DR	A	chr13:83153115-83153616
P14DR	A	chr13:83941731-83942232
P14DR	A	chr13:84751436-84751937
P14DR	A	chr13:85443955-85444456
P14DR	A	chr13:89048696-89049197
P14DR	A	chr13:89436801-89437302
P14DR	A	chr13:89669369-89669870
P14DR	A	chr13:89921331-89921832
P14DR	A	chr13:90873071-90873572
P14DR	A	chr13:90973850-90974351
P14DR	A	chr13:91093559-91094060
P14DR	A	chr13:91179430-91179931
P14DR	A	chr13:91719262-91719763
P14DR	A	chr13:91955064-91955565
P14DR	A	chr13:92088309-92088810
P14DR	A	chr13:92327609-92328110
P14DR	A	chr13:92999769-93000270
P14DR	A	chr13:93073532-93074033
P14DR	A	chr13:93128923-93129424
P14DR	A	chr13:93510595-93511096
P14DR	A	chr13:93613698-93614199
P14DR	A	chr13:93629060-93629561
P14DR	A	chr13:93855128-93855629
P14DR	A	chr13:94104968-94105469
P14DR	A	chr13:94330255-94330756
P14DR	A	chr13:95765957-95766458
P14DR	A	chr13:95766344-95766845
P14DR	A	chr13:96166463-96166964
P14DR	A	chr13:97008174-97008675
P14DR	A	chr13:97390340-97390841
P14DR	A	chr13:97538347-97538848
P14DR	A	chr13:97610590-97611091
P14DR	A	chr13:97766782-97767283
P14DR	A	chr13:98156493-98156994
P14DR	A	chr13:98254863-98255364
P14DR	A	chr13:100516126-100516627
P14DR	A	chr13:100751017-100751518
P14DR	A	chr13:100973296-100973797
P14DR	A	chr13:101100403-101100904
P14DR	A	chr13:101450496-101450997
P14DR	A	chr13:101980897-101981398
P14DR	A	chr13:102034402-102034903
P14DR	A	chr13:102877164-102877665
P14DR	A	chr13:103943976-103944477
P14DR	A	chr13:105570338-105570839
P14DR	A	chr13:105648557-105649058
P14DR	A	chr13:107039824-107040325
P14DR	A	chr13:107208253-107208754
P14DR	A	chr13:107248023-107248524
P14DR	A	chr13:108152830-108153331
P14DR	A	chr13:108653628-108654129
P14DR	A	chr13:109495432-109495933
P14DR	A	chr13:110198804-110199305
P14DR	A	chr13:110334908-110335409
P14DR	A	chr13:110444382-110444883
P14DR	A	chr13:110784549-110785050
P14DR	A	chr13:111016197-111016698
P14DR	A	chr13:112187159-112187660
P14DR	A	chr13:112275176-112275677
P14DR	A	chr13:113039561-113040062
P14DR	A	chr13:114107114-114107615
P14DR	A	chr13:114603976-114604477
P14DR	A	chr13:114891909-114892410
P14DR	A	chr13:114978169-114978670
P14DR	A	chr13:114992148-114992649
P14DR	A	chr13:117011979-117012480
P14DR	A	chr13:117112338-117112839
P14DR	A	chr13:118363237-118363738
P14DR	A	chr14:7923456-7923957
P14DR	A	chr14:8135047-8135548
P14DR	A	chr14:8502371-8502872
P14DR	A	chr14:9329673-9330174
P14DR	A	chr14:9526060-9526561
P14DR	A	chr14:9648260-9648761
P14DR	A	chr14:9748553-9749054
P14DR	A	chr14:10039402-10039903
P14DR	A	chr14:10174355-10174856
P14DR	A	chr14:10626701-10627202
P14DR	A	chr14:11366382-11366883
P14DR	A	chr14:11672540-11673041
P14DR	A	chr14:11872501-11873002
P14DR	A	chr14:11885763-11886264
P14DR	A	chr14:12003816-12004317
P14DR	A	chr14:15413201-15413702
P14DR	A	chr14:15722023-15722524
P14DR	A	chr14:16296814-16297315
P14DR	A	chr14:16297168-16297669
P14DR	A	chr14:16752585-16753086
P14DR	A	chr14:17580763-17581264
P14DR	A	chr14:17607106-17607607
P14DR	A	chr14:18106937-18107438
P14DR	A	chr14:18715412-18715913
P14DR	A	chr14:19720017-19720518
P14DR	A	chr14:20019231-20019732
P14DR	A	chr14:20087884-20088385
P14DR	A	chr14:20618974-20619475
P14DR	A	chr14:21310418-21310919
P14DR	A	chr14:21400606-21401107
P14DR	A	chr14:21693801-21694302
P14DR	A	chr14:23194639-23195140
P14DR	A	chr14:24262739-24263240
P14DR	A	chr14:24951068-24951569
P14DR	A	chr14:25006286-25006787
P14DR	A	chr14:25015591-25016092
P14DR	A	chr14:25042350-25042851
P14DR	A	chr14:25135281-25135782
P14DR	A	chr14:26955042-26955543
P14DR	A	chr14:27544013-27544514
P14DR	A	chr14:27587345-27587846
P14DR	A	chr14:27712457-27712958
P14DR	A	chr14:28103271-28103772
P14DR	A	chr14:28164845-28165346
P14DR	A	chr14:28316792-28317293
P14DR	A	chr14:28475012-28475513
P14DR	A	chr14:29420562-29421063
P14DR	A	chr14:29873737-29874238
P14DR	A	chr14:30063176-30063677
P14DR	A	chr14:30283979-30284480
P14DR	A	chr14:32016831-32017332
P14DR	A	chr14:33096345-33096846
P14DR	A	chr14:33832894-33833395
P14DR	A	chr14:34981070-34981571
P14DR	A	chr14:35384369-35384870
P14DR	A	chr14:37010133-37010634
P14DR	A	chr14:38920544-38921045
P14DR	A	chr14:39531481-39531982
P14DR	A	chr14:40942941-40943442
P14DR	A	chr14:45796423-45796924
P14DR	A	chr14:45806594-45807095
P14DR	A	chr14:46456166-46456667
P14DR	A	chr14:47197152-47197653
P14DR	A	chr14:47462895-47463396
P14DR	A	chr14:47590375-47590876
P14DR	A	chr14:48246846-48247347
P14DR	A	chr14:48608178-48608679
P14DR	A	chr14:49333754-49334255
P14DR	A	chr14:49494348-49494849
P14DR	A	chr14:50125795-50126296
P14DR	A	chr14:50976566-50977067
P14DR	A	chr14:51122379-51122880
P14DR	A	chr14:53861189-53861690
P14DR	A	chr14:54323516-54324017
P14DR	A	chr14:54798980-54799481
P14DR	A	chr14:57282330-57282831
P14DR	A	chr14:57447601-57448102
P14DR	A	chr14:57849797-57850298
P14DR	A	chr14:59479017-59479518
P14DR	A	chr14:59510708-59511209
P14DR	A	chr14:59707029-59707530
P14DR	A	chr14:59840608-59841109
P14DR	A	chr14:59934049-59934550
P14DR	A	chr14:60910540-60911041
P14DR	A	chr14:61945602-61946103
P14DR	A	chr14:62165989-62166490
P14DR	A	chr14:63729855-63730356
P14DR	A	chr14:63747608-63748109
P14DR	A	chr14:64165322-64165823
P14DR	A	chr14:64255887-64256388
P14DR	A	chr14:64263963-64264464
P14DR	A	chr14:64360175-64360676
P14DR	A	chr14:64426262-64426763
P14DR	A	chr14:65963029-65963530
P14DR	A	chr14:67123185-67123686
P14DR	A	chr14:67180827-67181328
P14DR	A	chr14:67291120-67291621
P14DR	A	chr14:67414150-67414651
P14DR	A	chr14:67620729-67621230
P14DR	A	chr14:67888090-67888591
P14DR	A	chr14:68543630-68544131
P14DR	A	chr14:70016696-70017197
P14DR	A	chr14:70300835-70301336
P14DR	A	chr14:70724469-70724970
P14DR	A	chr14:72155220-72155721
P14DR	A	chr14:72396762-72397263
P14DR	A	chr14:73199125-73199626
P14DR	A	chr14:74394223-74394724
P14DR	A	chr14:74463243-74463744
P14DR	A	chr14:74984807-74985308
P14DR	A	chr14:76708494-76708995
P14DR	A	chr14:77362879-77363380
P14DR	A	chr14:77584313-77584814
P14DR	A	chr14:78132635-78133136
P14DR	A	chr14:79010882-79011383
P14DR	A	chr14:79339809-79340310
P14DR	A	chr14:80249779-80250280
P14DR	A	chr14:80295616-80296117
P14DR	A	chr14:81011578-81012079
P14DR	A	chr14:81250245-81250746
P14DR	A	chr14:81575417-81575918
P14DR	A	chr14:82185273-82185774
P14DR	A	chr14:83757689-83758190
P14DR	A	chr14:83891530-83892031
P14DR	A	chr14:85507657-85508158
P14DR	A	chr14:85871898-85872399
P14DR	A	chr14:86855334-86855835
P14DR	A	chr14:87337971-87338472
P14DR	A	chr14:87416186-87416687
P14DR	A	chr14:91071905-91072406
P14DR	A	chr14:91072176-91072677
P14DR	A	chr14:93234303-93234804
P14DR	A	chr14:93813203-93813704
P14DR	A	chr14:94315703-94316204
P14DR	A	chr14:94742640-94743141
P14DR	A	chr14:96065780-96066281
P14DR	A	chr14:96724867-96725368
P14DR	A	chr14:98568681-98569182
P14DR	A	chr14:99676507-99677008
P14DR	A	chr14:99843068-99843569
P14DR	A	chr14:100212901-100213402
P14DR	A	chr14:101946787-101947288
P14DR	A	chr14:102110694-102111195
P14DR	A	chr14:102460909-102461410
P14DR	A	chr14:102884489-102884990
P14DR	A	chr14:103581262-103581763
P14DR	A	chr14:103729677-103730178
P14DR	A	chr14:105343084-105343585
P14DR	A	chr14:105490087-105490588
P14DR	A	chr14:106050170-106050671
P14DR	A	chr14:106687493-106687994
P14DR	A	chr14:106940155-106940656
P14DR	A	chr14:111877933-111878434
P14DR	A	chr14:113189413-113189914
P14DR	A	chr14:115129553-115130054
P14DR	A	chr14:115473535-115474036
P14DR	A	chr14:116154201-116154702
P14DR	A	chr14:116543091-116543592
P14DR	A	chr14:116550825-116551326
P14DR	A	chr14:116624616-116625117
P14DR	A	chr14:117106971-117107472
P14DR	A	chr14:117851632-117852133
P14DR	A	chr14:117891140-117891641
P14DR	A	chr14:119679976-119680477
P14DR	A	chr14:119747157-119747658
P14DR	A	chr14:120036353-120036854
P14DR	A	chr14:120141069-120141570
P14DR	A	chr14:120266306-120266807
P14DR	A	chr14:120813763-120814264
P14DR	A	chr14:121246194-121246695
P14DR	A	chr14:121761910-121762411
P14DR	A	chr14:122081730-122082231
P14DR	A	chr14:123037767-123038268
P14DR	A	chr14:123219538-123220039
P14DR	A	chr14:123479695-123480196
P14DR	A	chr14:123566368-123566869
P14DR	A	chr14:123605800-123606301
P14DR	A	chr14:123659858-123660359
P14DR	A	chr14:123664498-123664999
P14DR	A	chr14:124263143-124263644
P14DR	A	chr15:3873557-3874058
P14DR	A	chr15:4227914-4228415
P14DR	A	chr15:4375905-4376406
P14DR	A	chr15:4537531-4538032
P14DR	A	chr15:5528551-5529052
P14DR	A	chr15:5529015-5529516
P14DR	A	chr15:6716978-6717479
P14DR	A	chr15:7126162-7126663
P14DR	A	chr15:7145493-7145994
P14DR	A	chr15:8711498-8711999
P14DR	A	chr15:8717030-8717531
P14DR	A	chr15:10306357-10306858
P14DR	A	chr15:11479023-11479524
P14DR	A	chr15:11607403-11607904
P14DR	A	chr15:12230101-12230602
P14DR	A	chr15:12640775-12641276
P14DR	A	chr15:12689971-12690472
P14DR	A	chr15:12908557-12909058
P14DR	A	chr15:13158778-13159279
P14DR	A	chr15:16528619-16529120
P14DR	A	chr15:16923956-16924457
P14DR	A	chr15:17007695-17008196
P14DR	A	chr15:17670577-17671078
P14DR	A	chr15:18065059-18065560
P14DR	A	chr15:18977856-18978357
P14DR	A	chr15:18994513-18995014
P14DR	A	chr15:23164847-23165348
P14DR	A	chr15:23211980-23212481
P14DR	A	chr15:24717392-24717893
P14DR	A	chr15:26160362-26160863
P14DR	A	chr15:26228556-26229057
P14DR	A	chr15:26682218-26682719
P14DR	A	chr15:26715415-26715916
P14DR	A	chr15:26875579-26876080
P14DR	A	chr15:27361546-27362047
P14DR	A	chr15:27536131-27536632
P14DR	A	chr15:27672356-27672857
P14DR	A	chr15:27758079-27758580
P14DR	A	chr15:28275663-28276164
P14DR	A	chr15:28595014-28595515
P14DR	A	chr15:28784782-28785283
P14DR	A	chr15:29484949-29485450
P14DR	A	chr15:30035272-30035773
P14DR	A	chr15:30472732-30473233
P14DR	A	chr15:30719164-30719665
P14DR	A	chr15:30827415-30827916
P14DR	A	chr15:30856399-30856900
P14DR	A	chr15:32533592-32534093
P14DR	A	chr15:35862245-35862746
P14DR	A	chr15:35917399-35917900
P14DR	A	chr15:36345279-36345780
P14DR	A	chr15:37036676-37037177
P14DR	A	chr15:37443394-37443895
P14DR	A	chr15:37471804-37472305
P14DR	A	chr15:37595484-37595985
P14DR	A	chr15:37683875-37684376
P14DR	A	chr15:40169588-40170089
P14DR	A	chr15:40259106-40259607
P14DR	A	chr15:40259507-40260008
P14DR	A	chr15:41296816-41297317
P14DR	A	chr15:41518759-41519260
P14DR	A	chr15:41564369-41564870
P14DR	A	chr15:46259807-46260308
P14DR	A	chr15:51150515-51151016
P14DR	A	chr15:51203201-51203702
P14DR	A	chr15:51339524-51340025
P14DR	A	chr15:53548027-53548528
P14DR	A	chr15:53782155-53782656
P14DR	A	chr15:54018902-54019403
P14DR	A	chr15:54102403-54102904
P14DR	A	chr15:54318684-54319185
P14DR	A	chr15:54413205-54413706
P14DR	A	chr15:54512660-54513161
P14DR	A	chr15:54617669-54618170
P14DR	A	chr15:54685025-54685526
P14DR	A	chr15:54753977-54754478
P14DR	A	chr15:54919861-54920362
P14DR	A	chr15:54947209-54947710
P14DR	A	chr15:55142490-55142991
P14DR	A	chr15:55191039-55191540
P14DR	A	chr15:55201610-55202111
P14DR	A	chr15:55347174-55347675
P14DR	A	chr15:55434596-55435097
P14DR	A	chr15:57254479-57254980
P14DR	A	chr15:57434682-57435183
P14DR	A	chr15:57608382-57608883
P14DR	A	chr15:57633027-57633528
P14DR	A	chr15:57659228-57659729
P14DR	A	chr15:57659612-57660113
P14DR	A	chr15:57659891-57660392
P14DR	A	chr15:57957778-57958279
P14DR	A	chr15:58181044-58181545
P14DR	A	chr15:58496034-58496535
P14DR	A	chr15:58990836-58991337
P14DR	A	chr15:59520889-59521390
P14DR	A	chr15:60278796-60279297
P14DR	A	chr15:60657387-60657888
P14DR	A	chr15:60797908-60798409
P14DR	A	chr15:60917107-60917608
P14DR	A	chr15:61670658-61671159
P14DR	A	chr15:61710837-61711338
P14DR	A	chr15:61766635-61767136
P14DR	A	chr15:62111950-62112451
P14DR	A	chr15:63611164-63611665
P14DR	A	chr15:63811475-63811976
P14DR	A	chr15:64035788-64036289
P14DR	A	chr15:65419559-65420060
P14DR	A	chr15:65484068-65484569
P14DR	A	chr15:65592984-65593485
P14DR	A	chr15:65795571-65796072
P14DR	A	chr15:66022771-66023272
P14DR	A	chr15:66735222-66735723
P14DR	A	chr15:66759824-66760325
P14DR	A	chr15:67124649-67125150
P14DR	A	chr15:67765072-67765573
P14DR	A	chr15:67987934-67988435
P14DR	A	chr15:68204864-68205365
P14DR	A	chr15:69714607-69715108
P14DR	A	chr15:71016066-71016567
P14DR	A	chr15:71516808-71517309
P14DR	A	chr15:71645552-71646053
P14DR	A	chr15:71745398-71745899
P14DR	A	chr15:72034690-72035191
P14DR	A	chr15:72835188-72835689
P14DR	A	chr15:75804857-75805358
P14DR	A	chr15:76355658-76356159
P14DR	A	chr15:76789198-76789699
P14DR	A	chr15:79927534-79928035
P14DR	A	chr15:80146156-80146657
P14DR	A	chr15:81066975-81067476
P14DR	A	chr15:81879682-81880183
P14DR	A	chr15:82369393-82369894
P14DR	A	chr15:83011138-83011639
P14DR	A	chr15:83106143-83106644
P14DR	A	chr15:83408217-83408718
P14DR	A	chr15:83829166-83829667
P14DR	A	chr15:84386010-84386511
P14DR	A	chr15:84535667-84536168
P14DR	A	chr15:85489625-85490126
P14DR	A	chr15:85546505-85547006
P14DR	A	chr15:86007716-86008217
P14DR	A	chr15:86487330-86487831
P14DR	A	chr15:86768019-86768520
P14DR	A	chr15:86867612-86868113
P14DR	A	chr15:87827795-87828296
P14DR	A	chr15:87963506-87964007
P14DR	A	chr15:88151163-88151664
P14DR	A	chr15:88360036-88360537
P14DR	A	chr15:89264524-89265025
P14DR	A	chr15:89572591-89573092
P14DR	A	chr15:89921781-89922282
P14DR	A	chr15:89929539-89930040
P14DR	A	chr15:90214826-90215327
P14DR	A	chr15:90475940-90476441
P14DR	A	chr15:90592524-90593025
P14DR	A	chr15:90599876-90600377
P14DR	A	chr15:90733658-90734159
P14DR	A	chr15:90755708-90756209
P14DR	A	chr15:91801755-91802256
P14DR	A	chr15:92264933-92265434
P14DR	A	chr15:92265245-92265746
P14DR	A	chr15:92321950-92322451
P14DR	A	chr15:92328224-92328725
P14DR	A	chr15:92328567-92329068
P14DR	A	chr15:94830244-94830745
P14DR	A	chr15:94926911-94927412
P14DR	A	chr15:94976718-94977219
P14DR	A	chr15:95317207-95317708
P14DR	A	chr15:96587822-96588323
P14DR	A	chr15:97414847-97415348
P14DR	A	chr15:100186293-100186794
P14DR	A	chr15:101823100-101823601
P14DR	A	chr15:102596024-102596525
P14DR	A	chr16:5595281-5595782
P14DR	A	chr16:5668606-5669107
P14DR	A	chr16:5766553-5767054
P14DR	A	chr16:5787126-5787627
P14DR	A	chr16:5920397-5920898
P14DR	A	chr16:6395948-6396449
P14DR	A	chr16:8539108-8539609
P14DR	A	chr16:8582339-8582840
P14DR	A	chr16:9583790-9584291
P14DR	A	chr16:9752466-9752967
P14DR	A	chr16:10339401-10339902
P14DR	A	chr16:10602041-10602542
P14DR	A	chr16:10621107-10621608
P14DR	A	chr16:10784868-10785369
P14DR	A	chr16:10785273-10785774
P14DR	A	chr16:11379910-11380411
P14DR	A	chr16:11439368-11439869
P14DR	A	chr16:11852902-11853403
P14DR	A	chr16:11923272-11923773
P14DR	A	chr16:12094813-12095314
P14DR	A	chr16:12203807-12204308
P14DR	A	chr16:12576765-12577266
P14DR	A	chr16:12644619-12645120
P14DR	A	chr16:13025293-13025794
P14DR	A	chr16:14297003-14297504
P14DR	A	chr16:14451294-14451795
P14DR	A	chr16:14458733-14459234
P14DR	A	chr16:14707399-14707900
P14DR	A	chr16:16785441-16785942
P14DR	A	chr16:17595312-17595813
P14DR	A	chr16:18033248-18033749
P14DR	A	chr16:18631914-18632415
P14DR	A	chr16:18883855-18884356
P14DR	A	chr16:19772141-19772642
P14DR	A	chr16:21519606-21520107
P14DR	A	chr16:21547770-21548271
P14DR	A	chr16:21881555-21882056
P14DR	A	chr16:22080548-22081049
P14DR	A	chr16:23721644-23722145
P14DR	A	chr16:24880633-24881134
P14DR	A	chr16:25016349-25016850
P14DR	A	chr16:25052480-25052981
P14DR	A	chr16:25553965-25554466
P14DR	A	chr16:26035516-26036017
P14DR	A	chr16:26304994-26305495
P14DR	A	chr16:28432918-28433419
P14DR	A	chr16:28454604-28455105
P14DR	A	chr16:28532107-28532608
P14DR	A	chr16:29212093-29212594
P14DR	A	chr16:30117060-30117561
P14DR	A	chr16:30447988-30448489
P14DR	A	chr16:31475018-31475519
P14DR	A	chr16:31509564-31510065
P14DR	A	chr16:31766655-31767156
P14DR	A	chr16:33449825-33450326
P14DR	A	chr16:35159863-35160364
P14DR	A	chr16:35239266-35239767
P14DR	A	chr16:35311421-35311922
P14DR	A	chr16:36505767-36506268
P14DR	A	chr16:38901105-38901606
P14DR	A	chr16:38917928-38918429
P14DR	A	chr16:38958628-38959129
P14DR	A	chr16:38961795-38962296
P14DR	A	chr16:38982659-38983160
P14DR	A	chr16:41005435-41005936
P14DR	A	chr16:41073399-41073900
P14DR	A	chr16:41771723-41772224
P14DR	A	chr16:42531163-42531664
P14DR	A	chr16:43253713-43254214
P14DR	A	chr16:43906339-43906840
P14DR	A	chr16:43932515-43933016
P14DR	A	chr16:44030658-44031159
P14DR	A	chr16:44303830-44304331
P14DR	A	chr16:44527209-44527710
P14DR	A	chr16:45102145-45102646
P14DR	A	chr16:45521214-45521715
P14DR	A	chr16:45940734-45941235
P14DR	A	chr16:46986279-46986780
P14DR	A	chr16:51523549-51524050
P14DR	A	chr16:52060834-52061335
P14DR	A	chr16:52113995-52114496
P14DR	A	chr16:54928247-54928748
P14DR	A	chr16:56005677-56006178
P14DR	A	chr16:56927904-56928405
P14DR	A	chr16:57486813-57487314
P14DR	A	chr16:58130485-58130986
P14DR	A	chr16:60097183-60097684
P14DR	A	chr16:61273453-61273954
P14DR	A	chr16:61599217-61599718
P14DR	A	chr16:62441047-62441548
P14DR	A	chr16:62524264-62524765
P14DR	A	chr16:62861615-62862116
P14DR	A	chr16:63967347-63967848
P14DR	A	chr16:65959923-65960424
P14DR	A	chr16:67515413-67515914
P14DR	A	chr16:67968545-67969046
P14DR	A	chr16:69952873-69953374
P14DR	A	chr16:70291878-70292379
P14DR	A	chr16:70810881-70811382
P14DR	A	chr16:71997646-71998147
P14DR	A	chr16:74758539-74759040
P14DR	A	chr16:75392692-75393193
P14DR	A	chr16:75501822-75502323
P14DR	A	chr16:75743816-75744317
P14DR	A	chr16:76055809-76056310
P14DR	A	chr16:76232480-76232981
P14DR	A	chr16:76373676-76374177
P14DR	A	chr16:76441176-76441677
P14DR	A	chr16:76692449-76692950
P14DR	A	chr16:77446636-77447137
P14DR	A	chr16:78435570-78436071
P14DR	A	chr16:79518914-79519415
P14DR	A	chr16:79519275-79519776
P14DR	A	chr16:81820762-81821263
P14DR	A	chr16:84485893-84486394
P14DR	A	chr16:86397282-86397783
P14DR	A	chr16:87324136-87324637
P14DR	A	chr16:87352617-87353118
P14DR	A	chr16:87825856-87826357
P14DR	A	chr16:89520425-89520926
P14DR	A	chr16:89575430-89575931
P14DR	A	chr16:90112437-90112938
P14DR	A	chr16:90201838-90202339
P14DR	A	chr16:92370501-92371002
P14DR	A	chr16:93377064-93377565
P14DR	A	chr16:94301376-94301877
P14DR	A	chr16:94718756-94719257
P14DR	A	chr16:95449276-95449777
P14DR	A	chr16:97297032-97297533
P14DR	A	chr17:3235450-3235951
P14DR	A	chr17:4472274-4472775
P14DR	A	chr17:4841585-4842086
P14DR	A	chr17:5804759-5805260
P14DR	A	chr17:7069005-7069506
P14DR	A	chr17:7189789-7190290
P14DR	A	chr17:8056490-8056991
P14DR	A	chr17:9447612-9448113
P14DR	A	chr17:10641547-10642048
P14DR	A	chr17:10649539-10650040
P14DR	A	chr17:10735328-10735829
P14DR	A	chr17:10983503-10984004
P14DR	A	chr17:11859007-11859508
P14DR	A	chr17:11910730-11911231
P14DR	A	chr17:12143872-12144373
P14DR	A	chr17:12197755-12198256
P14DR	A	chr17:12465326-12465827
P14DR	A	chr17:12853707-12854208
P14DR	A	chr17:15283352-15283853
P14DR	A	chr17:16378657-16379158
P14DR	A	chr17:22795221-22795722
P14DR	A	chr17:24411044-24411545
P14DR	A	chr17:24533507-24534008
P14DR	A	chr17:25120369-25120870
P14DR	A	chr17:26662856-26663357
P14DR	A	chr17:27922150-27922651
P14DR	A	chr17:28080383-28080884
P14DR	A	chr17:28321617-28322118
P14DR	A	chr17:29146017-29146518
P14DR	A	chr17:31301575-31302076
P14DR	A	chr17:31385814-31386315
P14DR	A	chr17:31967231-31967732
P14DR	A	chr17:34511361-34511862
P14DR	A	chr17:35534338-35534839
P14DR	A	chr17:35611895-35612396
P14DR	A	chr17:36042508-36043009
P14DR	A	chr17:41227356-41227857
P14DR	A	chr17:41511243-41511744
P14DR	A	chr17:42822689-42823190
P14DR	A	chr17:42978302-42978803
P14DR	A	chr17:43494010-43494511
P14DR	A	chr17:43634803-43635304
P14DR	A	chr17:44026415-44026916
P14DR	A	chr17:47997372-47997873
P14DR	A	chr17:48029090-48029591
P14DR	A	chr17:48994012-48994513
P14DR	A	chr17:49827415-49827916
P14DR	A	chr17:49867022-49867523
P14DR	A	chr17:51926630-51927131
P14DR	A	chr17:52920572-52921073
P14DR	A	chr17:54559967-54560468
P14DR	A	chr17:56439676-56440177
P14DR	A	chr17:57276605-57277106
P14DR	A	chr17:57844856-57845357
P14DR	A	chr17:59023912-59024413
P14DR	A	chr17:59279932-59280433
P14DR	A	chr17:61937302-61937803
P14DR	A	chr17:62947454-62947955
P14DR	A	chr17:63399455-63399956
P14DR	A	chr17:63421142-63421643
P14DR	A	chr17:63900917-63901418
P14DR	A	chr17:63901247-63901748
P14DR	A	chr17:64250762-64251263
P14DR	A	chr17:65488827-65489328
P14DR	A	chr17:65939699-65940200
P14DR	A	chr17:66282648-66283149
P14DR	A	chr17:67246439-67246940
P14DR	A	chr17:67287411-67287912
P14DR	A	chr17:67909873-67910374
P14DR	A	chr17:68333152-68333653
P14DR	A	chr17:69842059-69842560
P14DR	A	chr17:70040902-70041403
P14DR	A	chr17:70204878-70205379
P14DR	A	chr17:70422458-70422959
P14DR	A	chr17:70437134-70437635
P14DR	A	chr17:70933471-70933972
P14DR	A	chr17:71638229-71638730
P14DR	A	chr17:73120535-73121036
P14DR	A	chr17:74228740-74229241
P14DR	A	chr17:74984645-74985146
P14DR	A	chr17:75013752-75014253
P14DR	A	chr17:75168440-75168941
P14DR	A	chr17:75472350-75472851
P14DR	A	chr17:76007830-76008331
P14DR	A	chr17:76202573-76203074
P14DR	A	chr17:78227109-78227610
P14DR	A	chr17:78575599-78576100
P14DR	A	chr17:79509537-79510038
P14DR	A	chr17:79824335-79824836
P14DR	A	chr17:82485463-82485964
P14DR	A	chr17:82755591-82756092
P14DR	A	chr17:82836112-82836613
P14DR	A	chr17:82860011-82860512
P14DR	A	chr17:83087983-83088484
P14DR	A	chr17:83088469-83088970
P14DR	A	chr17:83379042-83379543
P14DR	A	chr17:83759412-83759913
P14DR	A	chr17:83830746-83831247
P14DR	A	chr17:85124427-85124928
P14DR	A	chr17:85242742-85243243
P14DR	A	chr17:86065053-86065554
P14DR	A	chr17:86592985-86593486
P14DR	A	chr17:86613967-86614468
P14DR	A	chr17:87054967-87055468
P14DR	A	chr17:87743393-87743894
P14DR	A	chr17:87780057-87780558
P14DR	A	chr17:87900705-87901206
P14DR	A	chr17:88274191-88274692
P14DR	A	chr17:88328272-88328773
P14DR	A	chr17:88675836-88676337
P14DR	A	chr17:88715453-88715954
P14DR	A	chr17:88937334-88937835
P14DR	A	chr17:88950589-88951090
P14DR	A	chr17:88980927-88981428
P14DR	A	chr17:90556888-90557389
P14DR	A	chr17:90594756-90595257
P14DR	A	chr17:94767416-94767917
P14DR	A	chr17:94827270-94827771
P14DR	A	chr18:3946116-3946617
P14DR	A	chr18:4965696-4966197
P14DR	A	chr18:7563432-7563933
P14DR	A	chr18:8382699-8383200
P14DR	A	chr18:8383038-8383539
P14DR	A	chr18:8404639-8405140
P14DR	A	chr18:8463790-8464291
P14DR	A	chr18:8898487-8898988
P14DR	A	chr18:9319297-9319798
P14DR	A	chr18:11214309-11214810
P14DR	A	chr18:11571532-11572033
P14DR	A	chr18:11572461-11572962
P14DR	A	chr18:12503329-12503830
P14DR	A	chr18:12671051-12671552
P14DR	A	chr18:12873213-12873714
P14DR	A	chr18:14119833-14120334
P14DR	A	chr18:15270244-15270745
P14DR	A	chr18:15494226-15494727
P14DR	A	chr18:15505202-15505703
P14DR	A	chr18:15621432-15621933
P14DR	A	chr18:16475509-16476010
P14DR	A	chr18:17139898-17140399
P14DR	A	chr18:20152293-20152794
P14DR	A	chr18:20405243-20405744
P14DR	A	chr18:20730507-20731008
P14DR	A	chr18:21962618-21963119
P14DR	A	chr18:22088834-22089335
P14DR	A	chr18:23586277-23586778
P14DR	A	chr18:24600496-24600997
P14DR	A	chr18:24617153-24617654
P14DR	A	chr18:24627722-24628223
P14DR	A	chr18:25420077-25420578
P14DR	A	chr18:25521974-25522475
P14DR	A	chr18:25583843-25584344
P14DR	A	chr18:25897597-25898098
P14DR	A	chr18:25994258-25994759
P14DR	A	chr18:26510589-26511090
P14DR	A	chr18:26841515-26842016
P14DR	A	chr18:27724800-27725301
P14DR	A	chr18:27974196-27974697
P14DR	A	chr18:28021089-28021590
P14DR	A	chr18:28781400-28781901
P14DR	A	chr18:29519667-29520168
P14DR	A	chr18:29632627-29633128
P14DR	A	chr18:29632991-29633492
P14DR	A	chr18:30005623-30006124
P14DR	A	chr18:30009320-30009821
P14DR	A	chr18:30611482-30611983
P14DR	A	chr18:31765018-31765519
P14DR	A	chr18:32428317-32428818
P14DR	A	chr18:34346638-34347139
P14DR	A	chr18:35681527-35682028
P14DR	A	chr18:37915824-37916325
P14DR	A	chr18:38641502-38642003
P14DR	A	chr18:38940322-38940823
P14DR	A	chr18:38949815-38950316
P14DR	A	chr18:39623119-39623620
P14DR	A	chr18:39904541-39905042
P14DR	A	chr18:40031383-40031884
P14DR	A	chr18:40059487-40059988
P14DR	A	chr18:40458500-40459001
P14DR	A	chr18:41079419-41079920
P14DR	A	chr18:41350853-41351354
P14DR	A	chr18:41355243-41355744
P14DR	A	chr18:41562449-41562950
P14DR	A	chr18:41570448-41570949
P14DR	A	chr18:41673770-41674271
P14DR	A	chr18:41805744-41806245
P14DR	A	chr18:41830915-41831416
P14DR	A	chr18:42066049-42066550
P14DR	A	chr18:42143149-42143650
P14DR	A	chr18:43028787-43029288
P14DR	A	chr18:43108336-43108837
P14DR	A	chr18:44956379-44956880
P14DR	A	chr18:44956969-44957470
P14DR	A	chr18:45122973-45123474
P14DR	A	chr18:45123370-45123871
P14DR	A	chr18:45155106-45155607
P14DR	A	chr18:45669504-45670005
P14DR	A	chr18:46368833-46369334
P14DR	A	chr18:46809186-46809687
P14DR	A	chr18:46957167-46957668
P14DR	A	chr18:47400809-47401310
P14DR	A	chr18:47706850-47707351
P14DR	A	chr18:47804683-47805184
P14DR	A	chr18:49012406-49012907
P14DR	A	chr18:49196148-49196649
P14DR	A	chr18:52662609-52663110
P14DR	A	chr18:52827442-52827943
P14DR	A	chr18:53961461-53961962
P14DR	A	chr18:54452503-54453004
P14DR	A	chr18:54867753-54868254
P14DR	A	chr18:55075452-55075953
P14DR	A	chr18:55645644-55646145
P14DR	A	chr18:56195401-56195902
P14DR	A	chr18:57596085-57596586
P14DR	A	chr18:57704060-57704561
P14DR	A	chr18:57822670-57823171
P14DR	A	chr18:58324252-58324753
P14DR	A	chr18:58774409-58774910
P14DR	A	chr18:62118706-62119207
P14DR	A	chr18:62143680-62144181
P14DR	A	chr18:62982288-62982789
P14DR	A	chr18:63646947-63647448
P14DR	A	chr18:64613919-64614420
P14DR	A	chr18:65244831-65245332
P14DR	A	chr18:65817673-65818174
P14DR	A	chr18:66126350-66126851
P14DR	A	chr18:66340890-66341391
P14DR	A	chr18:66603383-66603884
P14DR	A	chr18:66712508-66713009
P14DR	A	chr18:66860276-66860777
P14DR	A	chr18:66922781-66923282
P14DR	A	chr18:66955036-66955537
P14DR	A	chr18:66979085-66979586
P14DR	A	chr18:67536148-67536649
P14DR	A	chr18:67954524-67955025
P14DR	A	chr18:67987984-67988485
P14DR	A	chr18:68662441-68662942
P14DR	A	chr18:68719834-68720335
P14DR	A	chr18:68797924-68798425
P14DR	A	chr18:68926042-68926543
P14DR	A	chr18:68999951-69000452
P14DR	A	chr18:69098212-69098713
P14DR	A	chr18:69444827-69445328
P14DR	A	chr18:69773091-69773592
P14DR	A	chr18:69773435-69773936
P14DR	A	chr18:70176579-70177080
P14DR	A	chr18:72729923-72730424
P14DR	A	chr18:73165880-73166381
P14DR	A	chr18:73484205-73484706
P14DR	A	chr18:73929138-73929639
P14DR	A	chr18:74585087-74585588
P14DR	A	chr18:75257691-75258192
P14DR	A	chr18:75695632-75696133
P14DR	A	chr18:75995817-75996318
P14DR	A	chr18:76084469-76084970
P14DR	A	chr18:76430631-76431132
P14DR	A	chr18:80798718-80799219
P14DR	A	chr18:82718449-82718950
P14DR	A	chr18:83361827-83362328
P14DR	A	chr18:84129720-84130221
P14DR	A	chr18:85186397-85186898
P14DR	A	chr19:4971589-4972090
P14DR	A	chr19:9069930-9070431
P14DR	A	chr19:9998903-9999404
P14DR	A	chr19:11194191-11194692
P14DR	A	chr19:11400193-11400694
P14DR	A	chr19:11476115-11476616
P14DR	A	chr19:12327703-12328204
P14DR	A	chr19:12517741-12518242
P14DR	A	chr19:12638345-12638846
P14DR	A	chr19:15731773-15732274
P14DR	A	chr19:16676586-16677087
P14DR	A	chr19:18187961-18188462
P14DR	A	chr19:20540994-20541495
P14DR	A	chr19:20581273-20581774
P14DR	A	chr19:20581732-20582233
P14DR	A	chr19:21125627-21126128
P14DR	A	chr19:21513720-21514221
P14DR	A	chr19:22249000-22249501
P14DR	A	chr19:22606301-22606802
P14DR	A	chr19:24293475-24293976
P14DR	A	chr19:24698356-24698857
P14DR	A	chr19:25038277-25038778
P14DR	A	chr19:26382358-26382859
P14DR	A	chr19:26851348-26851849
P14DR	A	chr19:26938410-26938911
P14DR	A	chr19:27332486-27332987
P14DR	A	chr19:27511746-27512247
P14DR	A	chr19:27581368-27581869
P14DR	A	chr19:27658805-27659306
P14DR	A	chr19:28095101-28095602
P14DR	A	chr19:28109507-28110008
P14DR	A	chr19:28200966-28201467
P14DR	A	chr19:28254699-28255200
P14DR	A	chr19:28452718-28453219
P14DR	A	chr19:29470640-29471141
P14DR	A	chr19:29935165-29935666
P14DR	A	chr19:30380590-30381091
P14DR	A	chr19:32179223-32179724
P14DR	A	chr19:32435624-32436125
P14DR	A	chr19:33191887-33192388
P14DR	A	chr19:34495861-34496362
P14DR	A	chr19:35041825-35042326
P14DR	A	chr19:35418759-35419260
P14DR	A	chr19:35621694-35622195
P14DR	A	chr19:35787482-35787983
P14DR	A	chr19:35890082-35890583
P14DR	A	chr19:36120464-36120965
P14DR	A	chr19:37633763-37634264
P14DR	A	chr19:38332156-38332657
P14DR	A	chr19:38592747-38593248
P14DR	A	chr19:38729181-38729682
P14DR	A	chr19:38966246-38966747
P14DR	A	chr19:40411358-40411859
P14DR	A	chr19:40469728-40470229
P14DR	A	chr19:40471757-40472258
P14DR	A	chr19:42569332-42569833
P14DR	A	chr19:42850577-42851078
P14DR	A	chr19:42909669-42910170
P14DR	A	chr19:44640042-44640543
P14DR	A	chr19:45526187-45526688
P14DR	A	chr19:47516779-47517280
P14DR	A	chr19:47725542-47726043
P14DR	A	chr19:48463403-48463904
P14DR	A	chr19:51059783-51060284
P14DR	A	chr19:53035276-53035777
P14DR	A	chr19:53040226-53040727
P14DR	A	chr19:53868041-53868542
P14DR	A	chr19:54185609-54186110
P14DR	A	chr19:54414867-54415368
P14DR	A	chr19:54962556-54963057
P14DR	A	chr19:54962945-54963446
P14DR	A	chr19:55009656-55010157
P14DR	A	chr19:57061461-57061962
P14DR	A	chr19:57414903-57415404
P14DR	A	chr19:57821307-57821808
P14DR	A	chr19:57850246-57850747
P14DR	A	chr19:58380497-58380998
P14DR	A	chr19:60478027-60478528
P14DR	A	chr19:60629783-60630284
P14DR	A	chr19:60705235-60705736
P14DR	A	chr19:60776663-60777164
P14DR	A	chr2:3619452-3619953
P14DR	A	chr2:3928113-3928614
P14DR	A	chr2:4217014-4217515
P14DR	A	chr2:5031120-5031621
P14DR	A	chr2:5134658-5135159
P14DR	A	chr2:6187305-6187806
P14DR	A	chr2:6255467-6255968
P14DR	A	chr2:6261148-6261649
P14DR	A	chr2:6282943-6283444
P14DR	A	chr2:6990723-6991224
P14DR	A	chr2:7530451-7530952
P14DR	A	chr2:7780120-7780621
P14DR	A	chr2:8214647-8215148
P14DR	A	chr2:8327234-8327735
P14DR	A	chr2:8527532-8528033
P14DR	A	chr2:8633124-8633625
P14DR	A	chr2:10521896-10522397
P14DR	A	chr2:10596268-10596769
P14DR	A	chr2:12474905-12475406
P14DR	A	chr2:12542050-12542551
P14DR	A	chr2:13143273-13143774
P14DR	A	chr2:13699632-13700133
P14DR	A	chr2:13755707-13756208
P14DR	A	chr2:15277762-15278263
P14DR	A	chr2:15643742-15644243
P14DR	A	chr2:17189068-17189569
P14DR	A	chr2:17363608-17364109
P14DR	A	chr2:17558983-17559484
P14DR	A	chr2:17703030-17703531
P14DR	A	chr2:17880129-17880630
P14DR	A	chr2:19608276-19608777
P14DR	A	chr2:21439574-21440075
P14DR	A	chr2:22707417-22707918
P14DR	A	chr2:23548203-23548704
P14DR	A	chr2:24450207-24450708
P14DR	A	chr2:25918317-25918818
P14DR	A	chr2:27619971-27620472
P14DR	A	chr2:28099011-28099512
P14DR	A	chr2:29451281-29451782
P14DR	A	chr2:31322221-31322722
P14DR	A	chr2:34531736-34532237
P14DR	A	chr2:35868509-35869010
P14DR	A	chr2:35868946-35869447
P14DR	A	chr2:35930379-35930880
P14DR	A	chr2:37964087-37964588
P14DR	A	chr2:37964440-37964941
P14DR	A	chr2:37972974-37973475
P14DR	A	chr2:38043424-38043925
P14DR	A	chr2:39414415-39414916
P14DR	A	chr2:41029376-41029877
P14DR	A	chr2:41228366-41228867
P14DR	A	chr2:41517486-41517987
P14DR	A	chr2:43288625-43289126
P14DR	A	chr2:43792703-43793204
P14DR	A	chr2:43862338-43862839
P14DR	A	chr2:44384027-44384528
P14DR	A	chr2:44384444-44384945
P14DR	A	chr2:44531951-44532452
P14DR	A	chr2:44575196-44575697
P14DR	A	chr2:44833639-44834140
P14DR	A	chr2:45407986-45408487
P14DR	A	chr2:46057578-46058079
P14DR	A	chr2:47245055-47245556
P14DR	A	chr2:48100699-48101200
P14DR	A	chr2:48374683-48375184
P14DR	A	chr2:48767709-48768210
P14DR	A	chr2:50442778-50443279
P14DR	A	chr2:50453972-50454473
P14DR	A	chr2:50818499-50819000
P14DR	A	chr2:51048858-51049359
P14DR	A	chr2:51210988-51211489
P14DR	A	chr2:51636671-51637172
P14DR	A	chr2:51637029-51637530
P14DR	A	chr2:51722959-51723460
P14DR	A	chr2:51788672-51789173
P14DR	A	chr2:52297699-52298200
P14DR	A	chr2:52430801-52431302
P14DR	A	chr2:52533435-52533936
P14DR	A	chr2:53101360-53101861
P14DR	A	chr2:53713044-53713545
P14DR	A	chr2:54760984-54761485
P14DR	A	chr2:54902945-54903446
P14DR	A	chr2:55228113-55228614
P14DR	A	chr2:55230951-55231452
P14DR	A	chr2:57451270-57451771
P14DR	A	chr2:57986604-57987105
P14DR	A	chr2:58271741-58272242
P14DR	A	chr2:58524055-58524556
P14DR	A	chr2:59828126-59828627
P14DR	A	chr2:60445030-60445531
P14DR	A	chr2:60722351-60722852
P14DR	A	chr2:61354188-61354689
P14DR	A	chr2:62339271-62339772
P14DR	A	chr2:62717247-62717748
P14DR	A	chr2:62837702-62838203
P14DR	A	chr2:63850205-63850706
P14DR	A	chr2:64535926-64536427
P14DR	A	chr2:65126358-65126859
P14DR	A	chr2:65611625-65612126
P14DR	A	chr2:68270169-68270670
P14DR	A	chr2:69135767-69136268
P14DR	A	chr2:70649691-70650192
P14DR	A	chr2:71032014-71032515
P14DR	A	chr2:71482956-71483457
P14DR	A	chr2:71483252-71483753
P14DR	A	chr2:72296250-72296751
P14DR	A	chr2:73944573-73945074
P14DR	A	chr2:74991621-74992122
P14DR	A	chr2:75224355-75224856
P14DR	A	chr2:75517218-75517719
P14DR	A	chr2:75549833-75550334
P14DR	A	chr2:75868808-75869309
P14DR	A	chr2:77519647-77520148
P14DR	A	chr2:79760256-79760757
P14DR	A	chr2:80046256-80046757
P14DR	A	chr2:80446510-80447011
P14DR	A	chr2:80475967-80476468
P14DR	A	chr2:80731254-80731755
P14DR	A	chr2:83727814-83728315
P14DR	A	chr2:84916536-84917037
P14DR	A	chr2:85147336-85147837
P14DR	A	chr2:90965526-90966027
P14DR	A	chr2:91664708-91665209
P14DR	A	chr2:92301762-92302263
P14DR	A	chr2:92374415-92374916
P14DR	A	chr2:92655180-92655681
P14DR	A	chr2:92954207-92954708
P14DR	A	chr2:93666265-93666766
P14DR	A	chr2:93977180-93977681
P14DR	A	chr2:94689316-94689817
P14DR	A	chr2:94695118-94695619
P14DR	A	chr2:94764795-94765296
P14DR	A	chr2:94963425-94963926
P14DR	A	chr2:96062514-96063015
P14DR	A	chr2:96757596-96758097
P14DR	A	chr2:96853633-96854134
P14DR	A	chr2:96854233-96854734
P14DR	A	chr2:99831170-99831671
P14DR	A	chr2:100312977-100313478
P14DR	A	chr2:101077174-101077675
P14DR	A	chr2:101665450-101665951
P14DR	A	chr2:101920006-101920507
P14DR	A	chr2:102273105-102273606
P14DR	A	chr2:102782608-102783109
P14DR	A	chr2:105380878-105381379
P14DR	A	chr2:106819727-106820228
P14DR	A	chr2:106821321-106821822
P14DR	A	chr2:107045843-107046344
P14DR	A	chr2:107376727-107377228
P14DR	A	chr2:107417094-107417595
P14DR	A	chr2:107614676-107615177
P14DR	A	chr2:108307851-108308352
P14DR	A	chr2:108443008-108443509
P14DR	A	chr2:110229557-110230058
P14DR	A	chr2:110737345-110737846
P14DR	A	chr2:110815605-110816106
P14DR	A	chr2:110871881-110872382
P14DR	A	chr2:112506783-112507284
P14DR	A	chr2:112590983-112591484
P14DR	A	chr2:112877374-112877875
P14DR	A	chr2:113161454-113161955
P14DR	A	chr2:113479435-113479936
P14DR	A	chr2:113997401-113997902
P14DR	A	chr2:114340769-114341270
P14DR	A	chr2:114797021-114797522
P14DR	A	chr2:115860959-115861460
P14DR	A	chr2:116418021-116418522
P14DR	A	chr2:116779614-116780115
P14DR	A	chr2:116833752-116834253
P14DR	A	chr2:117112774-117113275
P14DR	A	chr2:117412465-117412966
P14DR	A	chr2:117636116-117636617
P14DR	A	chr2:117904568-117905069
P14DR	A	chr2:118000797-118001298
P14DR	A	chr2:118061229-118061730
P14DR	A	chr2:118484343-118484844
P14DR	A	chr2:118532940-118533441
P14DR	A	chr2:118560100-118560601
P14DR	A	chr2:118567253-118567754
P14DR	A	chr2:119387713-119388214
P14DR	A	chr2:119758326-119758827
P14DR	A	chr2:119864385-119864886
P14DR	A	chr2:120007103-120007604
P14DR	A	chr2:120200108-120200609
P14DR	A	chr2:120452418-120452919
P14DR	A	chr2:121222920-121223421
P14DR	A	chr2:121539661-121540162
P14DR	A	chr2:122047900-122048401
P14DR	A	chr2:123710873-123711374
P14DR	A	chr2:124189067-124189568
P14DR	A	chr2:124262483-124262984
P14DR	A	chr2:124279114-124279615
P14DR	A	chr2:124354039-124354540
P14DR	A	chr2:124398321-124398822
P14DR	A	chr2:124490438-124490939
P14DR	A	chr2:124860532-124861033
P14DR	A	chr2:125196694-125197195
P14DR	A	chr2:125258474-125258975
P14DR	A	chr2:125355604-125356105
P14DR	A	chr2:126777302-126777803
P14DR	A	chr2:127521172-127521673
P14DR	A	chr2:127921538-127922039
P14DR	A	chr2:128086348-128086849
P14DR	A	chr2:128178026-128178527
P14DR	A	chr2:128384506-128385007
P14DR	A	chr2:128851220-128851721
P14DR	A	chr2:129494070-129494571
P14DR	A	chr2:129558154-129558655
P14DR	A	chr2:129914232-129914733
P14DR	A	chr2:129925665-129926166
P14DR	A	chr2:130740061-130740562
P14DR	A	chr2:131340289-131340790
P14DR	A	chr2:131695841-131696342
P14DR	A	chr2:132370856-132371357
P14DR	A	chr2:133274322-133274823
P14DR	A	chr2:133282394-133282895
P14DR	A	chr2:133551933-133552434
P14DR	A	chr2:134452757-134453258
P14DR	A	chr2:135177376-135177877
P14DR	A	chr2:135198702-135199203
P14DR	A	chr2:135381516-135382017
P14DR	A	chr2:135619855-135620356
P14DR	A	chr2:135873675-135874176
P14DR	A	chr2:138554869-138555370
P14DR	A	chr2:140325552-140326053
P14DR	A	chr2:141242088-141242589
P14DR	A	chr2:141758839-141759340
P14DR	A	chr2:142812937-142813438
P14DR	A	chr2:143271857-143272358
P14DR	A	chr2:146458698-146459199
P14DR	A	chr2:146483956-146484457
P14DR	A	chr2:146763569-146764070
P14DR	A	chr2:148307820-148308321
P14DR	A	chr2:148312183-148312684
P14DR	A	chr2:148644492-148644993
P14DR	A	chr2:149392172-149392673
P14DR	A	chr2:150559321-150559822
P14DR	A	chr2:150634667-150635168
P14DR	A	chr2:151591482-151591983
P14DR	A	chr2:152396045-152396546
P14DR	A	chr2:154152124-154152625
P14DR	A	chr2:154966843-154967344
P14DR	A	chr2:156490151-156490652
P14DR	A	chr2:157657425-157657926
P14DR	A	chr2:158137173-158137674
P14DR	A	chr2:158404910-158405411
P14DR	A	chr2:158916939-158917440
P14DR	A	chr2:158917276-158917777
P14DR	A	chr2:158920907-158921408
P14DR	A	chr2:158964887-158965388
P14DR	A	chr2:161783796-161784297
P14DR	A	chr2:161894546-161895047
P14DR	A	chr2:162243951-162244452
P14DR	A	chr2:163111563-163112064
P14DR	A	chr2:163204269-163204770
P14DR	A	chr2:163309284-163309785
P14DR	A	chr2:165049511-165050012
P14DR	A	chr2:165745591-165746092
P14DR	A	chr2:166108010-166108511
P14DR	A	chr2:166187800-166188301
P14DR	A	chr2:166346480-166346981
P14DR	A	chr2:166450318-166450819
P14DR	A	chr2:167267740-167268241
P14DR	A	chr2:168280802-168281303
P14DR	A	chr2:168308840-168309341
P14DR	A	chr2:168309895-168310396
P14DR	A	chr2:168326618-168327119
P14DR	A	chr2:168475024-168475525
P14DR	A	chr2:168589013-168589514
P14DR	A	chr2:168609575-168610076
P14DR	A	chr2:169424394-169424895
P14DR	A	chr2:169447816-169448317
P14DR	A	chr2:169810134-169810635
P14DR	A	chr2:169814632-169815133
P14DR	A	chr2:169818294-169818795
P14DR	A	chr2:169873930-169874431
P14DR	A	chr2:169891591-169892092
P14DR	A	chr2:170550084-170550585
P14DR	A	chr2:170630844-170631345
P14DR	A	chr2:170642277-170642778
P14DR	A	chr2:170743374-170743875
P14DR	A	chr2:171272357-171272858
P14DR	A	chr2:171512894-171513395
P14DR	A	chr2:171669058-171669559
P14DR	A	chr2:171692118-171692619
P14DR	A	chr2:171729136-171729637
P14DR	A	chr2:172236076-172236577
P14DR	A	chr2:173143604-173144105
P14DR	A	chr2:173276261-173276762
P14DR	A	chr2:173516080-173516581
P14DR	A	chr2:173730404-173730905
P14DR	A	chr2:178188903-178189404
P14DR	A	chr2:178329416-178329917
P14DR	A	chr2:178601497-178601998
P14DR	A	chr2:178629657-178630158
P14DR	A	chr2:178986977-178987478
P14DR	A	chr2:179008140-179008641
P14DR	A	chr2:179233344-179233845
P14DR	A	chr2:179648788-179649289
P14DR	A	chr2:179721596-179722097
P14DR	A	chr2:179790603-179791104
P14DR	A	chr2:179877399-179877900
P14DR	A	chr2:180547307-180547808
P14DR	A	chr2:180568917-180569418
P14DR	A	chr2:180641773-180642274
P14DR	A	chr2:180647195-180647696
P14DR	A	chr3:8765947-8766448
P14DR	A	chr3:8863046-8863547
P14DR	A	chr3:8873386-8873887
P14DR	A	chr3:8938055-8938556
P14DR	A	chr3:13339520-13340021
P14DR	A	chr3:17862286-17862787
P14DR	A	chr3:17942682-17943183
P14DR	A	chr3:18453318-18453819
P14DR	A	chr3:19605439-19605940
P14DR	A	chr3:20918804-20919305
P14DR	A	chr3:21025758-21026259
P14DR	A	chr3:21495604-21496105
P14DR	A	chr3:21616572-21617073
P14DR	A	chr3:22920896-22921397
P14DR	A	chr3:23973065-23973566
P14DR	A	chr3:24324457-24324958
P14DR	A	chr3:25448785-25449286
P14DR	A	chr3:25773656-25774157
P14DR	A	chr3:26528696-26529197
P14DR	A	chr3:26850461-26850962
P14DR	A	chr3:28591620-28592121
P14DR	A	chr3:28715254-28715755
P14DR	A	chr3:31068393-31068894
P14DR	A	chr3:31260782-31261283
P14DR	A	chr3:31261781-31262282
P14DR	A	chr3:31506634-31507135
P14DR	A	chr3:32414734-32415235
P14DR	A	chr3:32444676-32445177
P14DR	A	chr3:32745191-32745692
P14DR	A	chr3:32927308-32927809
P14DR	A	chr3:33064465-33064966
P14DR	A	chr3:33187477-33187978
P14DR	A	chr3:33438190-33438691
P14DR	A	chr3:33543021-33543522
P14DR	A	chr3:34796229-34796730
P14DR	A	chr3:35838654-35839155
P14DR	A	chr3:36350056-36350557
P14DR	A	chr3:37804827-37805328
P14DR	A	chr3:38203838-38204339
P14DR	A	chr3:39341824-39342325
P14DR	A	chr3:40093993-40094494
P14DR	A	chr3:40196325-40196826
P14DR	A	chr3:40678512-40679013
P14DR	A	chr3:41463100-41463601
P14DR	A	chr3:41962715-41963216
P14DR	A	chr3:42113438-42113939
P14DR	A	chr3:44696903-44697404
P14DR	A	chr3:45397020-45397521
P14DR	A	chr3:48194341-48194842
P14DR	A	chr3:48198624-48199125
P14DR	A	chr3:49079098-49079599
P14DR	A	chr3:49715657-49716158
P14DR	A	chr3:49716085-49716586
P14DR	A	chr3:50529128-50529629
P14DR	A	chr3:51079348-51079849
P14DR	A	chr3:51095778-51096279
P14DR	A	chr3:52262946-52263447
P14DR	A	chr3:52511452-52511953
P14DR	A	chr3:52706010-52706511
P14DR	A	chr3:52712104-52712605
P14DR	A	chr3:52767800-52768301
P14DR	A	chr3:53111757-53112258
P14DR	A	chr3:53192505-53193006
P14DR	A	chr3:53265745-53266246
P14DR	A	chr3:53846480-53846981
P14DR	A	chr3:53909665-53910166
P14DR	A	chr3:54060542-54061043
P14DR	A	chr3:54929577-54930078
P14DR	A	chr3:54958380-54958881
P14DR	A	chr3:55183561-55184062
P14DR	A	chr3:56314589-56315090
P14DR	A	chr3:57883185-57883686
P14DR	A	chr3:59166806-59167307
P14DR	A	chr3:60486642-60487143
P14DR	A	chr3:61414940-61415441
P14DR	A	chr3:61471679-61472180
P14DR	A	chr3:61738457-61738958
P14DR	A	chr3:62412581-62413082
P14DR	A	chr3:63196462-63196963
P14DR	A	chr3:63295333-63295834
P14DR	A	chr3:65172887-65173388
P14DR	A	chr3:65786649-65787150
P14DR	A	chr3:65786931-65787432
P14DR	A	chr3:65795932-65796433
P14DR	A	chr3:65809713-65810214
P14DR	A	chr3:65925719-65926220
P14DR	A	chr3:67360855-67361356
P14DR	A	chr3:68246821-68247322
P14DR	A	chr3:68618780-68619281
P14DR	A	chr3:69544947-69545448
P14DR	A	chr3:70457212-70457713
P14DR	A	chr3:71605602-71606103
P14DR	A	chr3:72639750-72640251
P14DR	A	chr3:75179979-75180480
P14DR	A	chr3:77116041-77116542
P14DR	A	chr3:77144341-77144842
P14DR	A	chr3:78211344-78211845
P14DR	A	chr3:78978679-78979180
P14DR	A	chr3:79954829-79955330
P14DR	A	chr3:80049313-80049814
P14DR	A	chr3:80256338-80256839
P14DR	A	chr3:80421418-80421919
P14DR	A	chr3:80566737-80567238
P14DR	A	chr3:80959892-80960393
P14DR	A	chr3:81701893-81702394
P14DR	A	chr3:81702220-81702721
P14DR	A	chr3:82289746-82290247
P14DR	A	chr3:82307756-82308257
P14DR	A	chr3:83212507-83213008
P14DR	A	chr3:85049440-85049941
P14DR	A	chr3:85160722-85161223
P14DR	A	chr3:85264857-85265358
P14DR	A	chr3:85342554-85343055
P14DR	A	chr3:85421360-85421861
P14DR	A	chr3:85652656-85653157
P14DR	A	chr3:86112598-86113099
P14DR	A	chr3:86844960-86845461
P14DR	A	chr3:87695554-87696055
P14DR	A	chr3:89653041-89653542
P14DR	A	chr3:89688718-89689219
P14DR	A	chr3:89904952-89905453
P14DR	A	chr3:90446367-90446868
P14DR	A	chr3:90675286-90675787
P14DR	A	chr3:92291831-92292332
P14DR	A	chr3:92545812-92546313
P14DR	A	chr3:92564161-92564662
P14DR	A	chr3:92644535-92645036
P14DR	A	chr3:93562470-93562971
P14DR	A	chr3:94364076-94364577
P14DR	A	chr3:94792174-94792675
P14DR	A	chr3:96118085-96118586
P14DR	A	chr3:96600756-96601257
P14DR	A	chr3:97291979-97292480
P14DR	A	chr3:97297785-97298286
P14DR	A	chr3:97349534-97350035
P14DR	A	chr3:98073460-98073961
P14DR	A	chr3:98211227-98211728
P14DR	A	chr3:100606275-100606776
P14DR	A	chr3:101191128-101191629
P14DR	A	chr3:102203053-102203554
P14DR	A	chr3:102364437-102364938
P14DR	A	chr3:102532798-102533299
P14DR	A	chr3:102615063-102615564
P14DR	A	chr3:103333010-103333511
P14DR	A	chr3:104349476-104349977
P14DR	A	chr3:105240416-105240917
P14DR	A	chr3:105567410-105567911
P14DR	A	chr3:105608740-105609241
P14DR	A	chr3:107002535-107003036
P14DR	A	chr3:107249930-107250431
P14DR	A	chr3:107258280-107258781
P14DR	A	chr3:107853159-107853660
P14DR	A	chr3:108013084-108013585
P14DR	A	chr3:108324763-108325264
P14DR	A	chr3:108405564-108406065
P14DR	A	chr3:108992419-108992920
P14DR	A	chr3:112707446-112707947
P14DR	A	chr3:113999192-113999693
P14DR	A	chr3:115621159-115621660
P14DR	A	chr3:116814131-116814632
P14DR	A	chr3:116940350-116940851
P14DR	A	chr3:117217894-117218395
P14DR	A	chr3:117224348-117224849
P14DR	A	chr3:117313293-117313794
P14DR	A	chr3:117410499-117411000
P14DR	A	chr3:117522062-117522563
P14DR	A	chr3:118504888-118505389
P14DR	A	chr3:119236021-119236522
P14DR	A	chr3:119396993-119397494
P14DR	A	chr3:119454315-119454816
P14DR	A	chr3:119498661-119499162
P14DR	A	chr3:119591041-119591542
P14DR	A	chr3:119875061-119875562
P14DR	A	chr3:119996388-119996889
P14DR	A	chr3:120181034-120181535
P14DR	A	chr3:120192523-120193024
P14DR	A	chr3:120233460-120233961
P14DR	A	chr3:120533854-120534355
P14DR	A	chr3:120761672-120762173
P14DR	A	chr3:120791991-120792492
P14DR	A	chr3:120792452-120792953
P14DR	A	chr3:121221184-121221685
P14DR	A	chr3:121601405-121601906
P14DR	A	chr3:122359210-122359711
P14DR	A	chr3:123644937-123645438
P14DR	A	chr3:125405212-125405713
P14DR	A	chr3:125916521-125917022
P14DR	A	chr3:126400495-126400996
P14DR	A	chr3:126463057-126463558
P14DR	A	chr3:126491194-126491695
P14DR	A	chr3:126492383-126492884
P14DR	A	chr3:126596595-126597096
P14DR	A	chr3:127003857-127004358
P14DR	A	chr3:127059576-127060077
P14DR	A	chr3:127328152-127328653
P14DR	A	chr3:128380502-128381003
P14DR	A	chr3:130128475-130128976
P14DR	A	chr3:130660581-130661082
P14DR	A	chr3:131541290-131541791
P14DR	A	chr3:131630969-131631470
P14DR	A	chr3:135513140-135513641
P14DR	A	chr3:136127036-136127537
P14DR	A	chr3:136990143-136990644
P14DR	A	chr3:137845197-137845698
P14DR	A	chr3:139020352-139020853
P14DR	A	chr3:139024863-139025364
P14DR	A	chr3:140269147-140269648
P14DR	A	chr3:140548346-140548847
P14DR	A	chr3:140952797-140953298
P14DR	A	chr3:141173974-141174475
P14DR	A	chr3:141618480-141618981
P14DR	A	chr3:143864115-143864616
P14DR	A	chr3:143986735-143987236
P14DR	A	chr3:144675617-144676118
P14DR	A	chr3:145433386-145433887
P14DR	A	chr3:145583801-145584302
P14DR	A	chr3:146236618-146237119
P14DR	A	chr3:146557417-146557918
P14DR	A	chr3:146564298-146564799
P14DR	A	chr3:146912357-146912858
P14DR	A	chr3:146917611-146918112
P14DR	A	chr3:148872451-148872952
P14DR	A	chr3:149459203-149459704
P14DR	A	chr3:149486913-149487414
P14DR	A	chr3:150291218-150291719
P14DR	A	chr3:151581642-151582143
P14DR	A	chr3:151715495-151715996
P14DR	A	chr3:151788645-151789146
P14DR	A	chr3:151789070-151789571
P14DR	A	chr3:151789388-151789889
P14DR	A	chr3:153042093-153042594
P14DR	A	chr3:153121880-153122381
P14DR	A	chr3:153421682-153422183
P14DR	A	chr3:153524820-153525321
P14DR	A	chr3:154127191-154127692
P14DR	A	chr3:154816620-154817121
P14DR	A	chr3:155456607-155457108
P14DR	A	chr3:155560457-155560958
P14DR	A	chr3:156833569-156834070
P14DR	A	chr3:157764704-157765205
P14DR	A	chr3:157924769-157925270
P14DR	A	chr3:157928656-157929157
P14DR	A	chr3:158286822-158287323
P14DR	A	chr3:159051648-159052149
P14DR	A	chr3:159052600-159053101
P14DR	A	chr4:5205554-5206055
P14DR	A	chr4:5707187-5707688
P14DR	A	chr4:5941984-5942485
P14DR	A	chr4:6059943-6060444
P14DR	A	chr4:6138985-6139486
P14DR	A	chr4:6397667-6398168
P14DR	A	chr4:8079240-8079741
P14DR	A	chr4:10975686-10976187
P14DR	A	chr4:11633277-11633778
P14DR	A	chr4:11988512-11989013
P14DR	A	chr4:12698266-12698767
P14DR	A	chr4:12920142-12920643
P14DR	A	chr4:15146396-15146897
P14DR	A	chr4:15229548-15230049
P14DR	A	chr4:15550379-15550880
P14DR	A	chr4:15768631-15769132
P14DR	A	chr4:17787159-17787660
P14DR	A	chr4:20396963-20397464
P14DR	A	chr4:20742625-20743126
P14DR	A	chr4:21095276-21095777
P14DR	A	chr4:21270252-21270753
P14DR	A	chr4:21998934-21999435
P14DR	A	chr4:23507698-23508199
P14DR	A	chr4:24221140-24221641
P14DR	A	chr4:24913962-24914463
P14DR	A	chr4:25066046-25066547
P14DR	A	chr4:27802184-27802685
P14DR	A	chr4:31320963-31321464
P14DR	A	chr4:31611277-31611778
P14DR	A	chr4:33051991-33052492
P14DR	A	chr4:33520790-33521291
P14DR	A	chr4:35089339-35089840
P14DR	A	chr4:35653268-35653769
P14DR	A	chr4:36040209-36040710
P14DR	A	chr4:36262759-36263260
P14DR	A	chr4:38266817-38267318
P14DR	A	chr4:38966672-38967173
P14DR	A	chr4:39082874-39083375
P14DR	A	chr4:39397573-39398074
P14DR	A	chr4:39926783-39927284
P14DR	A	chr4:43182378-43182879
P14DR	A	chr4:43182692-43183193
P14DR	A	chr4:44657667-44658168
P14DR	A	chr4:45353021-45353522
P14DR	A	chr4:46711513-46712014
P14DR	A	chr4:47112422-47112923
P14DR	A	chr4:47112991-47113492
P14DR	A	chr4:47903568-47904069
P14DR	A	chr4:49626926-49627427
P14DR	A	chr4:51152946-51153447
P14DR	A	chr4:52824369-52824870
P14DR	A	chr4:53218614-53219115
P14DR	A	chr4:53261519-53262020
P14DR	A	chr4:53799426-53799927
P14DR	A	chr4:53994045-53994546
P14DR	A	chr4:54865865-54866366
P14DR	A	chr4:55122575-55123076
P14DR	A	chr4:55697085-55697586
P14DR	A	chr4:57723207-57723708
P14DR	A	chr4:57723549-57724050
P14DR	A	chr4:59744355-59744856
P14DR	A	chr4:62418322-62418823
P14DR	A	chr4:62727446-62727947
P14DR	A	chr4:64021366-64021867
P14DR	A	chr4:65740680-65741181
P14DR	A	chr4:66401322-66401823
P14DR	A	chr4:68796479-68796980
P14DR	A	chr4:70058712-70059213
P14DR	A	chr4:70220353-70220854
P14DR	A	chr4:70276597-70277098
P14DR	A	chr4:70347844-70348345
P14DR	A	chr4:70499212-70499713
P14DR	A	chr4:70804689-70805190
P14DR	A	chr4:70806392-70806893
P14DR	A	chr4:71610802-71611303
P14DR	A	chr4:71613668-71614169
P14DR	A	chr4:72316609-72317110
P14DR	A	chr4:72469186-72469687
P14DR	A	chr4:72605012-72605513
P14DR	A	chr4:75019905-75020406
P14DR	A	chr4:75127876-75128377
P14DR	A	chr4:75262335-75262836
P14DR	A	chr4:75262920-75263421
P14DR	A	chr4:75676917-75677418
P14DR	A	chr4:76636470-76636971
P14DR	A	chr4:77093121-77093622
P14DR	A	chr4:77259523-77260024
P14DR	A	chr4:77698111-77698612
P14DR	A	chr4:77777144-77777645
P14DR	A	chr4:80202153-80202654
P14DR	A	chr4:80763779-80764280
P14DR	A	chr4:81266999-81267500
P14DR	A	chr4:81280357-81280858
P14DR	A	chr4:81363327-81363828
P14DR	A	chr4:81550714-81551215
P14DR	A	chr4:81695127-81695628
P14DR	A	chr4:81743831-81744332
P14DR	A	chr4:82128565-82129066
P14DR	A	chr4:82614014-82614515
P14DR	A	chr4:84380429-84380930
P14DR	A	chr4:85130779-85131280
P14DR	A	chr4:86069951-86070452
P14DR	A	chr4:86524412-86524913
P14DR	A	chr4:87466893-87467394
P14DR	A	chr4:87593325-87593826
P14DR	A	chr4:88302195-88302696
P14DR	A	chr4:88370701-88371202
P14DR	A	chr4:97179678-97180179
P14DR	A	chr4:97365327-97365828
P14DR	A	chr4:98246573-98247074
P14DR	A	chr4:100131006-100131507
P14DR	A	chr4:100998067-100998568
P14DR	A	chr4:101419913-101420414
P14DR	A	chr4:101432041-101432542
P14DR	A	chr4:101500298-101500799
P14DR	A	chr4:103828547-103829048
P14DR	A	chr4:104269514-104270015
P14DR	A	chr4:104650288-104650789
P14DR	A	chr4:104874105-104874606
P14DR	A	chr4:105051121-105051622
P14DR	A	chr4:105051442-105051943
P14DR	A	chr4:106305168-106305669
P14DR	A	chr4:107211425-107211926
P14DR	A	chr4:107453560-107454061
P14DR	A	chr4:108550712-108551213
P14DR	A	chr4:108671380-108671881
P14DR	A	chr4:110213829-110214330
P14DR	A	chr4:111498646-111499147
P14DR	A	chr4:116175714-116176215
P14DR	A	chr4:117040057-117040558
P14DR	A	chr4:117089491-117089992
P14DR	A	chr4:117373717-117374218
P14DR	A	chr4:118025181-118025682
P14DR	A	chr4:118262374-118262875
P14DR	A	chr4:118969749-118970250
P14DR	A	chr4:118979097-118979598
P14DR	A	chr4:118988465-118988966
P14DR	A	chr4:119102399-119102900
P14DR	A	chr4:119151791-119152292
P14DR	A	chr4:120116246-120116747
P14DR	A	chr4:120259617-120260118
P14DR	A	chr4:120338141-120338642
P14DR	A	chr4:121232379-121232880
P14DR	A	chr4:123215325-123215826
P14DR	A	chr4:124327416-124327917
P14DR	A	chr4:124396839-124397340
P14DR	A	chr4:125814207-125814708
P14DR	A	chr4:126823383-126823884
P14DR	A	chr4:129584971-129585472
P14DR	A	chr4:130973373-130973874
P14DR	A	chr4:131175314-131175815
P14DR	A	chr4:131252983-131253484
P14DR	A	chr4:131270125-131270626
P14DR	A	chr4:131405580-131406081
P14DR	A	chr4:131477411-131477912
P14DR	A	chr4:131499705-131500206
P14DR	A	chr4:131597919-131598420
P14DR	A	chr4:131615513-131616014
P14DR	A	chr4:131817453-131817954
P14DR	A	chr4:132515252-132515753
P14DR	A	chr4:132743957-132744458
P14DR	A	chr4:133386203-133386704
P14DR	A	chr4:133391137-133391638
P14DR	A	chr4:134937740-134938241
P14DR	A	chr4:135543761-135544262
P14DR	A	chr4:137813157-137813658
P14DR	A	chr4:138858410-138858911
P14DR	A	chr4:139933049-139933550
P14DR	A	chr4:140004635-140005136
P14DR	A	chr4:142587906-142588407
P14DR	A	chr4:142772720-142773221
P14DR	A	chr4:142785133-142785634
P14DR	A	chr4:142846402-142846903
P14DR	A	chr4:143236940-143237441
P14DR	A	chr4:148324488-148324989
P14DR	A	chr4:148325011-148325512
P14DR	A	chr4:149073462-149073963
P14DR	A	chr4:150168320-150168821
P14DR	A	chr4:150495555-150496056
P14DR	A	chr4:151030583-151031084
P14DR	A	chr4:152585451-152585952
P14DR	A	chr4:152788333-152788834
P14DR	A	chr4:153358101-153358602
P14DR	A	chr4:153653298-153653799
P14DR	A	chr4:154586984-154587485
P14DR	A	chr5:3260147-3260648
P14DR	A	chr5:3269611-3270112
P14DR	A	chr5:3706620-3707121
P14DR	A	chr5:3795887-3796388
P14DR	A	chr5:3873159-3873660
P14DR	A	chr5:4008934-4009435
P14DR	A	chr5:4677609-4678110
P14DR	A	chr5:4990569-4991070
P14DR	A	chr5:4990879-4991380
P14DR	A	chr5:5092671-5093172
P14DR	A	chr5:5431775-5432276
P14DR	A	chr5:5532783-5533284
P14DR	A	chr5:5749181-5749682
P14DR	A	chr5:5998138-5998639
P14DR	A	chr5:7252195-7252696
P14DR	A	chr5:7649243-7649744
P14DR	A	chr5:8839242-8839743
P14DR	A	chr5:15773414-15773915
P14DR	A	chr5:15803523-15804024
P14DR	A	chr5:16225222-16225723
P14DR	A	chr5:16782024-16782525
P14DR	A	chr5:16817071-16817572
P14DR	A	chr5:16931263-16931764
P14DR	A	chr5:17210134-17210635
P14DR	A	chr5:18163992-18164493
P14DR	A	chr5:18427436-18427937
P14DR	A	chr5:18560033-18560534
P14DR	A	chr5:19008826-19009327
P14DR	A	chr5:19699882-19700383
P14DR	A	chr5:22171572-22172073
P14DR	A	chr5:23094978-23095479
P14DR	A	chr5:23491919-23492420
P14DR	A	chr5:23845088-23845589
P14DR	A	chr5:23914484-23914985
P14DR	A	chr5:24083959-24084460
P14DR	A	chr5:24122117-24122618
P14DR	A	chr5:25062425-25062926
P14DR	A	chr5:26175773-26176274
P14DR	A	chr5:27077726-27078227
P14DR	A	chr5:27354145-27354646
P14DR	A	chr5:29253711-29254212
P14DR	A	chr5:31919986-31920487
P14DR	A	chr5:31954383-31954884
P14DR	A	chr5:32361725-32362226
P14DR	A	chr5:32403464-32403965
P14DR	A	chr5:32421872-32422373
P14DR	A	chr5:32614636-32615137
P14DR	A	chr5:32653864-32654365
P14DR	A	chr5:35149493-35149994
P14DR	A	chr5:35918289-35918790
P14DR	A	chr5:35953964-35954465
P14DR	A	chr5:37121403-37121904
P14DR	A	chr5:37176919-37177420
P14DR	A	chr5:39052721-39053222
P14DR	A	chr5:39709326-39709827
P14DR	A	chr5:39771938-39772439
P14DR	A	chr5:40733687-40734188
P14DR	A	chr5:41166029-41166530
P14DR	A	chr5:42157456-42157957
P14DR	A	chr5:42509101-42509602
P14DR	A	chr5:42552467-42552968
P14DR	A	chr5:43136180-43136681
P14DR	A	chr5:43542347-43542848
P14DR	A	chr5:43542733-43543234
P14DR	A	chr5:43561507-43562008
P14DR	A	chr5:44416803-44417304
P14DR	A	chr5:45025317-45025818
P14DR	A	chr5:46330805-46331306
P14DR	A	chr5:47795265-47795766
P14DR	A	chr5:48509233-48509734
P14DR	A	chr5:49557656-49558157
P14DR	A	chr5:49638392-49638893
P14DR	A	chr5:50156097-50156598
P14DR	A	chr5:50457494-50457995
P14DR	A	chr5:51225614-51226115
P14DR	A	chr5:51314628-51315129
P14DR	A	chr5:52920591-52921092
P14DR	A	chr5:52953835-52954336
P14DR	A	chr5:52954577-52955078
P14DR	A	chr5:53947731-53948232
P14DR	A	chr5:54864961-54865462
P14DR	A	chr5:56266067-56266568
P14DR	A	chr5:56642897-56643398
P14DR	A	chr5:57397825-57398326
P14DR	A	chr5:57417043-57417544
P14DR	A	chr5:57865882-57866383
P14DR	A	chr5:57868547-57869048
P14DR	A	chr5:58177754-58178255
P14DR	A	chr5:61150724-61151225
P14DR	A	chr5:62019380-62019881
P14DR	A	chr5:63161876-63162377
P14DR	A	chr5:63421339-63421840
P14DR	A	chr5:65030177-65030678
P14DR	A	chr5:65079765-65080266
P14DR	A	chr5:71011153-71011654
P14DR	A	chr5:71248640-71249141
P14DR	A	chr5:72374104-72374605
P14DR	A	chr5:72541844-72542345
P14DR	A	chr5:72675314-72675815
P14DR	A	chr5:72747303-72747804
P14DR	A	chr5:72751925-72752426
P14DR	A	chr5:72817337-72817838
P14DR	A	chr5:73061391-73061892
P14DR	A	chr5:73159961-73160462
P14DR	A	chr5:73278807-73279308
P14DR	A	chr5:74189395-74189896
P14DR	A	chr5:74387993-74388494
P14DR	A	chr5:75338401-75338902
P14DR	A	chr5:75410353-75410854
P14DR	A	chr5:76840320-76840821
P14DR	A	chr5:77532189-77532690
P14DR	A	chr5:77888478-77888979
P14DR	A	chr5:77930288-77930789
P14DR	A	chr5:78936694-78937195
P14DR	A	chr5:79300108-79300609
P14DR	A	chr5:79667751-79668252
P14DR	A	chr5:80275280-80275781
P14DR	A	chr5:81061394-81061895
P14DR	A	chr5:81776432-81776933
P14DR	A	chr5:81988131-81988632
P14DR	A	chr5:84215577-84216078
P14DR	A	chr5:84634684-84635185
P14DR	A	chr5:85617756-85618257
P14DR	A	chr5:86437863-86438364
P14DR	A	chr5:86495149-86495650
P14DR	A	chr5:86525153-86525654
P14DR	A	chr5:87593385-87593886
P14DR	A	chr5:88042540-88043041
P14DR	A	chr5:90677117-90677618
P14DR	A	chr5:92012890-92013391
P14DR	A	chr5:92263579-92264080
P14DR	A	chr5:92263933-92264434
P14DR	A	chr5:92830803-92831304
P14DR	A	chr5:93252961-93253462
P14DR	A	chr5:96478001-96478502
P14DR	A	chr5:96979484-96979985
P14DR	A	chr5:97192519-97193020
P14DR	A	chr5:97223079-97223580
P14DR	A	chr5:97554182-97554683
P14DR	A	chr5:97654720-97655221
P14DR	A	chr5:98051904-98052405
P14DR	A	chr5:99444750-99445251
P14DR	A	chr5:99487182-99487683
P14DR	A	chr5:100562300-100562801
P14DR	A	chr5:100926126-100926627
P14DR	A	chr5:102032613-102033114
P14DR	A	chr5:102179579-102180080
P14DR	A	chr5:102180098-102180599
P14DR	A	chr5:102933081-102933582
P14DR	A	chr5:103141004-103141505
P14DR	A	chr5:103335945-103336446
P14DR	A	chr5:104404370-104404871
P14DR	A	chr5:105054105-105054606
P14DR	A	chr5:105110841-105111342
P14DR	A	chr5:105141696-105142197
P14DR	A	chr5:105177170-105177671
P14DR	A	chr5:105346642-105347143
P14DR	A	chr5:105414501-105415002
P14DR	A	chr5:105717938-105718439
P14DR	A	chr5:106505676-106506177
P14DR	A	chr5:106505968-106506469
P14DR	A	chr5:107349897-107350398
P14DR	A	chr5:107379583-107380084
P14DR	A	chr5:107538303-107538804
P14DR	A	chr5:107642662-107643163
P14DR	A	chr5:110949790-110950291
P14DR	A	chr5:111669916-111670417
P14DR	A	chr5:112909882-112910383
P14DR	A	chr5:112910319-112910820
P14DR	A	chr5:112987850-112988351
P14DR	A	chr5:113018096-113018597
P14DR	A	chr5:113035119-113035620
P14DR	A	chr5:113351736-113352237
P14DR	A	chr5:113410896-113411397
P14DR	A	chr5:114475044-114475545
P14DR	A	chr5:114908330-114908831
P14DR	A	chr5:114984278-114984779
P14DR	A	chr5:115085608-115086109
P14DR	A	chr5:115391859-115392360
P14DR	A	chr5:115964064-115964565
P14DR	A	chr5:116445048-116445549
P14DR	A	chr5:116617565-116618066
P14DR	A	chr5:116895191-116895692
P14DR	A	chr5:118039081-118039582
P14DR	A	chr5:118208863-118209364
P14DR	A	chr5:118254086-118254587
P14DR	A	chr5:119128427-119128928
P14DR	A	chr5:120164365-120164866
P14DR	A	chr5:120242565-120243066
P14DR	A	chr5:120779875-120780376
P14DR	A	chr5:121068685-121069186
P14DR	A	chr5:122783712-122784213
P14DR	A	chr5:122971444-122971945
P14DR	A	chr5:123015004-123015505
P14DR	A	chr5:123085889-123086390
P14DR	A	chr5:123586423-123586924
P14DR	A	chr5:124899891-124900392
P14DR	A	chr5:126068387-126068888
P14DR	A	chr5:126268541-126269042
P14DR	A	chr5:126527872-126528373
P14DR	A	chr5:127676488-127676989
P14DR	A	chr5:128369033-128369534
P14DR	A	chr5:130757493-130757994
P14DR	A	chr5:131260841-131261342
P14DR	A	chr5:131955470-131955971
P14DR	A	chr5:132087797-132088298
P14DR	A	chr5:132088128-132088629
P14DR	A	chr5:132336245-132336746
P14DR	A	chr5:132445061-132445562
P14DR	A	chr5:132784684-132785185
P14DR	A	chr5:134063551-134064052
P14DR	A	chr5:134470704-134471205
P14DR	A	chr5:135009200-135009701
P14DR	A	chr5:136304528-136305029
P14DR	A	chr5:136775428-136775929
P14DR	A	chr5:136882634-136883135
P14DR	A	chr5:137974967-137975468
P14DR	A	chr5:138228005-138228506
P14DR	A	chr5:138228289-138228790
P14DR	A	chr5:140929939-140930440
P14DR	A	chr5:146339174-146339675
P14DR	A	chr5:146368350-146368851
P14DR	A	chr5:146373111-146373612
P14DR	A	chr5:146572144-146572645
P14DR	A	chr5:146631555-146632056
P14DR	A	chr5:146636509-146637010
P14DR	A	chr5:146724902-146725403
P14DR	A	chr5:148052722-148053223
P14DR	A	chr5:148205217-148205718
P14DR	A	chr5:148634712-148635213
P14DR	A	chr5:149691523-149692024
P14DR	A	chr5:149872909-149873410
P14DR	A	chr5:150059896-150060397
P14DR	A	chr5:151405123-151405624
P14DR	A	chr6:4583423-4583924
P14DR	A	chr6:4841202-4841703
P14DR	A	chr6:7940761-7941262
P14DR	A	chr6:8081486-8081987
P14DR	A	chr6:8665293-8665794
P14DR	A	chr6:8832826-8833327
P14DR	A	chr6:11357423-11357924
P14DR	A	chr6:11604757-11605258
P14DR	A	chr6:12177902-12178403
P14DR	A	chr6:13872248-13872749
P14DR	A	chr6:14129878-14130379
P14DR	A	chr6:14130297-14130798
P14DR	A	chr6:14130669-14131170
P14DR	A	chr6:15761051-15761552
P14DR	A	chr6:15825082-15825583
P14DR	A	chr6:16040926-16041427
P14DR	A	chr6:16078179-16078680
P14DR	A	chr6:17186402-17186903
P14DR	A	chr6:17186930-17187431
P14DR	A	chr6:17413196-17413697
P14DR	A	chr6:17461948-17462449
P14DR	A	chr6:19422539-19423040
P14DR	A	chr6:20077132-20077633
P14DR	A	chr6:21596274-21596775
P14DR	A	chr6:22509719-22510220
P14DR	A	chr6:24995694-24996195
P14DR	A	chr6:26290106-26290607
P14DR	A	chr6:28553261-28553762
P14DR	A	chr6:30002553-30003054
P14DR	A	chr6:31218284-31218785
P14DR	A	chr6:31638739-31639240
P14DR	A	chr6:31844021-31844522
P14DR	A	chr6:31844289-31844790
P14DR	A	chr6:32022036-32022537
P14DR	A	chr6:32989814-32990315
P14DR	A	chr6:33525589-33526090
P14DR	A	chr6:33525973-33526474
P14DR	A	chr6:33857625-33858126
P14DR	A	chr6:34054854-34055355
P14DR	A	chr6:34658602-34659103
P14DR	A	chr6:34709094-34709595
P14DR	A	chr6:36783060-36783561
P14DR	A	chr6:37026526-37027027
P14DR	A	chr6:37087454-37087955
P14DR	A	chr6:37134699-37135200
P14DR	A	chr6:37484573-37485074
P14DR	A	chr6:37752788-37753289
P14DR	A	chr6:37909566-37910067
P14DR	A	chr6:38550657-38551158
P14DR	A	chr6:39039108-39039609
P14DR	A	chr6:39170371-39170872
P14DR	A	chr6:39604474-39604975
P14DR	A	chr6:40053136-40053637
P14DR	A	chr6:40845535-40846036
P14DR	A	chr6:40862093-40862594
P14DR	A	chr6:41097647-41098148
P14DR	A	chr6:41815003-41815504
P14DR	A	chr6:42581529-42582030
P14DR	A	chr6:43566894-43567395
P14DR	A	chr6:43590895-43591396
P14DR	A	chr6:43776325-43776826
P14DR	A	chr6:45290387-45290888
P14DR	A	chr6:45372722-45373223
P14DR	A	chr6:45700188-45700689
P14DR	A	chr6:46137705-46138206
P14DR	A	chr6:46522158-46522659
P14DR	A	chr6:47244075-47244576
P14DR	A	chr6:47270537-47271038
P14DR	A	chr6:47273054-47273555
P14DR	A	chr6:47840917-47841418
P14DR	A	chr6:48365366-48365867
P14DR	A	chr6:48481290-48481791
P14DR	A	chr6:49534834-49535335
P14DR	A	chr6:49977290-49977791
P14DR	A	chr6:50372712-50373213
P14DR	A	chr6:50550572-50551073
P14DR	A	chr6:51289251-51289752
P14DR	A	chr6:51379946-51380447
P14DR	A	chr6:51606116-51606617
P14DR	A	chr6:51655932-51656433
P14DR	A	chr6:51717659-51718160
P14DR	A	chr6:53971686-53972187
P14DR	A	chr6:54082456-54082957
P14DR	A	chr6:54751471-54751972
P14DR	A	chr6:55484128-55484629
P14DR	A	chr6:55605374-55605875
P14DR	A	chr6:55701100-55701601
P14DR	A	chr6:56027054-56027555
P14DR	A	chr6:56568442-56568943
P14DR	A	chr6:57783824-57784325
P14DR	A	chr6:58546023-58546524
P14DR	A	chr6:58814329-58814830
P14DR	A	chr6:58891190-58891691
P14DR	A	chr6:58894866-58895367
P14DR	A	chr6:58913854-58914355
P14DR	A	chr6:59250796-59251297
P14DR	A	chr6:59280069-59280570
P14DR	A	chr6:61003813-61004314
P14DR	A	chr6:61004491-61004992
P14DR	A	chr6:61296075-61296576
P14DR	A	chr6:63314669-63315170
P14DR	A	chr6:64756481-64756982
P14DR	A	chr6:64877832-64878333
P14DR	A	chr6:65764343-65764844
P14DR	A	chr6:67176232-67176733
P14DR	A	chr6:67434635-67435136
P14DR	A	chr6:68370696-68371197
P14DR	A	chr6:69886953-69887454
P14DR	A	chr6:70229272-70229773
P14DR	A	chr6:71745407-71745908
P14DR	A	chr6:72318323-72318824
P14DR	A	chr6:72318905-72319406
P14DR	A	chr6:72711404-72711905
P14DR	A	chr6:73035384-73035885
P14DR	A	chr6:73713186-73713687
P14DR	A	chr6:73854839-73855340
P14DR	A	chr6:75357176-75357677
P14DR	A	chr6:75470067-75470568
P14DR	A	chr6:75470473-75470974
P14DR	A	chr6:75494459-75494960
P14DR	A	chr6:76984659-76985160
P14DR	A	chr6:77173417-77173918
P14DR	A	chr6:77724726-77725227
P14DR	A	chr6:77762328-77762829
P14DR	A	chr6:80660599-80661100
P14DR	A	chr6:80661770-80662271
P14DR	A	chr6:81160339-81160840
P14DR	A	chr6:81163479-81163980
P14DR	A	chr6:81665855-81666356
P14DR	A	chr6:81768608-81769109
P14DR	A	chr6:83124798-83125299
P14DR	A	chr6:83275886-83276387
P14DR	A	chr6:84185619-84186120
P14DR	A	chr6:84383086-84383587
P14DR	A	chr6:84783789-84784290
P14DR	A	chr6:84795227-84795728
P14DR	A	chr6:84845522-84846023
P14DR	A	chr6:85175988-85176489
P14DR	A	chr6:85241115-85241616
P14DR	A	chr6:85522923-85523424
P14DR	A	chr6:85575463-85575964
P14DR	A	chr6:85948431-85948932
P14DR	A	chr6:87444934-87445435
P14DR	A	chr6:87730753-87731254
P14DR	A	chr6:90484810-90485311
P14DR	A	chr6:91616507-91617008
P14DR	A	chr6:92724347-92724848
P14DR	A	chr6:93456462-93456963
P14DR	A	chr6:94685412-94685913
P14DR	A	chr6:94992788-94993289
P14DR	A	chr6:95513104-95513605
P14DR	A	chr6:95968343-95968844
P14DR	A	chr6:96044113-96044614
P14DR	A	chr6:96072786-96073287
P14DR	A	chr6:96097580-96098081
P14DR	A	chr6:97829888-97830389
P14DR	A	chr6:98749417-98749918
P14DR	A	chr6:98868360-98868861
P14DR	A	chr6:99383258-99383759
P14DR	A	chr6:99784215-99784716
P14DR	A	chr6:101118462-101118963
P14DR	A	chr6:101211204-101211705
P14DR	A	chr6:102359215-102359716
P14DR	A	chr6:103083610-103084111
P14DR	A	chr6:103290274-103290775
P14DR	A	chr6:103430866-103431367
P14DR	A	chr6:106426020-106426521
P14DR	A	chr6:106460596-106461097
P14DR	A	chr6:106916583-106917084
P14DR	A	chr6:107561088-107561589
P14DR	A	chr6:107658121-107658622
P14DR	A	chr6:108738324-108738825
P14DR	A	chr6:108875271-108875772
P14DR	A	chr6:109533446-109533947
P14DR	A	chr6:109543075-109543576
P14DR	A	chr6:112024765-112025266
P14DR	A	chr6:112057815-112058316
P14DR	A	chr6:112524253-112524754
P14DR	A	chr6:112568219-112568720
P14DR	A	chr6:112927201-112927702
P14DR	A	chr6:112972705-112973206
P14DR	A	chr6:112973045-112973546
P14DR	A	chr6:113207886-113208387
P14DR	A	chr6:115411400-115411901
P14DR	A	chr6:115462560-115463061
P14DR	A	chr6:115885951-115886452
P14DR	A	chr6:115913357-115913858
P14DR	A	chr6:116998804-116999305
P14DR	A	chr6:117810563-117811064
P14DR	A	chr6:118621876-118622377
P14DR	A	chr6:118877871-118878372
P14DR	A	chr6:119127292-119127793
P14DR	A	chr6:122444442-122444943
P14DR	A	chr6:122701750-122702251
P14DR	A	chr6:124856280-124856781
P14DR	A	chr6:125286879-125287380
P14DR	A	chr6:125470585-125471086
P14DR	A	chr6:125858153-125858654
P14DR	A	chr6:125889855-125890356
P14DR	A	chr6:126096075-126096576
P14DR	A	chr6:126237438-126237939
P14DR	A	chr6:127035892-127036393
P14DR	A	chr6:127150166-127150667
P14DR	A	chr6:127150777-127151278
P14DR	A	chr6:127286932-127287433
P14DR	A	chr6:127719822-127720323
P14DR	A	chr6:128522645-128523146
P14DR	A	chr6:129738802-129739303
P14DR	A	chr6:134276893-134277394
P14DR	A	chr6:134888421-134888922
P14DR	A	chr6:135092719-135093220
P14DR	A	chr6:135111342-135111843
P14DR	A	chr6:135499985-135500486
P14DR	A	chr6:135578565-135579066
P14DR	A	chr6:135579273-135579774
P14DR	A	chr6:135679584-135680085
P14DR	A	chr6:135863885-135864386
P14DR	A	chr6:136860869-136861370
P14DR	A	chr6:137224617-137225118
P14DR	A	chr6:137266221-137266722
P14DR	A	chr6:137322641-137323142
P14DR	A	chr6:137604079-137604580
P14DR	A	chr6:137640885-137641386
P14DR	A	chr6:137699000-137699501
P14DR	A	chr6:140890486-140890987
P14DR	A	chr6:141187826-141188327
P14DR	A	chr6:141374409-141374910
P14DR	A	chr6:141412429-141412930
P14DR	A	chr6:141540962-141541463
P14DR	A	chr6:142647405-142647906
P14DR	A	chr6:143259743-143260244
P14DR	A	chr6:143797122-143797623
P14DR	A	chr6:144312464-144312965
P14DR	A	chr6:144543170-144543671
P14DR	A	chr6:144543582-144544083
P14DR	A	chr6:144695591-144696092
P14DR	A	chr6:144867243-144867744
P14DR	A	chr6:145012415-145012916
P14DR	A	chr6:145585397-145585898
P14DR	A	chr6:146671582-146672083
P14DR	A	chr6:146909140-146909641
P14DR	A	chr6:147614014-147614515
P14DR	A	chr6:147718331-147718832
P14DR	A	chr6:147875334-147875835
P14DR	A	chr7:3593772-3594273
P14DR	A	chr7:4293315-4293816
P14DR	A	chr7:6954513-6955014
P14DR	A	chr7:16052624-16053125
P14DR	A	chr7:16310010-16310511
P14DR	A	chr7:24326144-24326645
P14DR	A	chr7:27159799-27160300
P14DR	A	chr7:27830325-27830826
P14DR	A	chr7:28801654-28802155
P14DR	A	chr7:29281434-29281935
P14DR	A	chr7:30374010-30374511
P14DR	A	chr7:30490511-30491012
P14DR	A	chr7:30990398-30990899
P14DR	A	chr7:34482647-34483148
P14DR	A	chr7:35333733-35334234
P14DR	A	chr7:35342299-35342800
P14DR	A	chr7:36171711-36172212
P14DR	A	chr7:36773078-36773579
P14DR	A	chr7:37505445-37505946
P14DR	A	chr7:37600296-37600797
P14DR	A	chr7:37648206-37648707
P14DR	A	chr7:38074826-38075327
P14DR	A	chr7:39956652-39957153
P14DR	A	chr7:40143484-40143985
P14DR	A	chr7:40214790-40215291
P14DR	A	chr7:40243387-40243888
P14DR	A	chr7:40317323-40317824
P14DR	A	chr7:40529172-40529673
P14DR	A	chr7:40654799-40655300
P14DR	A	chr7:40655334-40655835
P14DR	A	chr7:43561901-43562402
P14DR	A	chr7:44772479-44772980
P14DR	A	chr7:46244173-46244674
P14DR	A	chr7:46449169-46449670
P14DR	A	chr7:48779037-48779538
P14DR	A	chr7:49856673-49857174
P14DR	A	chr7:50139817-50140318
P14DR	A	chr7:52668241-52668742
P14DR	A	chr7:54634016-54634517
P14DR	A	chr7:56055263-56055764
P14DR	A	chr7:57199992-57200493
P14DR	A	chr7:57386644-57387145
P14DR	A	chr7:57461767-57462268
P14DR	A	chr7:58411537-58412038
P14DR	A	chr7:58547402-58547903
P14DR	A	chr7:58563348-58563849
P14DR	A	chr7:60738075-60738576
P14DR	A	chr7:60961128-60961629
P14DR	A	chr7:61737483-61737984
P14DR	A	chr7:64228203-64228704
P14DR	A	chr7:64930879-64931380
P14DR	A	chr7:65235504-65236005
P14DR	A	chr7:66465186-66465687
P14DR	A	chr7:66466710-66467211
P14DR	A	chr7:66779269-66779770
P14DR	A	chr7:66934057-66934558
P14DR	A	chr7:66970303-66970804
P14DR	A	chr7:66989487-66989988
P14DR	A	chr7:67133645-67134146
P14DR	A	chr7:68329802-68330303
P14DR	A	chr7:68332634-68333135
P14DR	A	chr7:68670116-68670617
P14DR	A	chr7:68727745-68728246
P14DR	A	chr7:69268791-69269292
P14DR	A	chr7:69844366-69844867
P14DR	A	chr7:72007689-72008190
P14DR	A	chr7:72118323-72118824
P14DR	A	chr7:72213373-72213874
P14DR	A	chr7:73391730-73392231
P14DR	A	chr7:73644462-73644963
P14DR	A	chr7:74240104-74240605
P14DR	A	chr7:74432749-74433250
P14DR	A	chr7:76524244-76524745
P14DR	A	chr7:76701047-76701548
P14DR	A	chr7:77205581-77206082
P14DR	A	chr7:77490544-77491045
P14DR	A	chr7:78021905-78022406
P14DR	A	chr7:78256164-78256665
P14DR	A	chr7:78264408-78264909
P14DR	A	chr7:78676847-78677348
P14DR	A	chr7:78707586-78708087
P14DR	A	chr7:78829451-78829952
P14DR	A	chr7:80613818-80614319
P14DR	A	chr7:81126256-81126757
P14DR	A	chr7:81471967-81472468
P14DR	A	chr7:82943283-82943784
P14DR	A	chr7:84174976-84175477
P14DR	A	chr7:84286763-84287264
P14DR	A	chr7:84287133-84287634
P14DR	A	chr7:86747979-86748480
P14DR	A	chr7:88941696-88942197
