## Supplementary material for "Establishing a continuum of cell types in the visual cortex": Table S3 (part 3 of 3)

### Sheet: L23_archetypal_regions (continued)
Condition	Archetype	Region
P14DR	A	chr7:91871387-91871888
P14DR	A	chr7:94308822-94309323
P14DR	A	chr7:94318261-94318762
P14DR	A	chr7:95248706-95249207
P14DR	A	chr7:95930430-95930931
P14DR	A	chr7:96115102-96115603
P14DR	A	chr7:96582526-96583027
P14DR	A	chr7:96609507-96610008
P14DR	A	chr7:96609859-96610360
P14DR	A	chr7:96720283-96720784
P14DR	A	chr7:98583282-98583783
P14DR	A	chr7:99205870-99206371
P14DR	A	chr7:99302054-99302555
P14DR	A	chr7:99423135-99423636
P14DR	A	chr7:99715256-99715757
P14DR	A	chr7:100472073-100472574
P14DR	A	chr7:101076062-101076563
P14DR	A	chr7:101236609-101237110
P14DR	A	chr7:105192237-105192738
P14DR	A	chr7:105192798-105193299
P14DR	A	chr7:107364727-107365228
P14DR	A	chr7:107454657-107455158
P14DR	A	chr7:107454997-107455498
P14DR	A	chr7:108918413-108918914
P14DR	A	chr7:109354164-109354665
P14DR	A	chr7:110044999-110045500
P14DR	A	chr7:110682516-110683017
P14DR	A	chr7:111528308-111528809
P14DR	A	chr7:111572173-111572674
P14DR	A	chr7:111896130-111896631
P14DR	A	chr7:111997364-111997865
P14DR	A	chr7:112915486-112915987
P14DR	A	chr7:113141753-113142254
P14DR	A	chr7:113829516-113830017
P14DR	A	chr7:114157007-114157508
P14DR	A	chr7:115450430-115450931
P14DR	A	chr7:116645123-116645624
P14DR	A	chr7:116905384-116905885
P14DR	A	chr7:116963755-116964256
P14DR	A	chr7:117044860-117045361
P14DR	A	chr7:117085493-117085994
P14DR	A	chr7:117085876-117086377
P14DR	A	chr7:117112346-117112847
P14DR	A	chr7:117174635-117175136
P14DR	A	chr7:117187745-117188246
P14DR	A	chr7:117491462-117491963
P14DR	A	chr7:117571689-117572190
P14DR	A	chr7:118005832-118006333
P14DR	A	chr7:118443343-118443844
P14DR	A	chr7:118888547-118889048
P14DR	A	chr7:118994921-118995422
P14DR	A	chr7:119250300-119250801
P14DR	A	chr7:119264698-119265199
P14DR	A	chr7:120533774-120534275
P14DR	A	chr7:122309438-122309939
P14DR	A	chr7:125056100-125056601
P14DR	A	chr7:125515340-125515841
P14DR	A	chr7:125679958-125680459
P14DR	A	chr7:125729778-125730279
P14DR	A	chr7:125963933-125964434
P14DR	A	chr7:126332292-126332793
P14DR	A	chr7:126538092-126538593
P14DR	A	chr7:128246583-128247084
P14DR	A	chr7:128298852-128299353
P14DR	A	chr7:128309044-128309545
P14DR	A	chr7:129139063-129139564
P14DR	A	chr7:129443383-129443884
P14DR	A	chr7:129554465-129554966
P14DR	A	chr7:130129256-130129757
P14DR	A	chr7:131402750-131403251
P14DR	A	chr7:132171628-132172129
P14DR	A	chr7:132203578-132204079
P14DR	A	chr7:132450098-132450599
P14DR	A	chr7:132478192-132478693
P14DR	A	chr7:132486348-132486849
P14DR	A	chr7:133231541-133232042
P14DR	A	chr7:133813693-133814194
P14DR	A	chr7:134109529-134110030
P14DR	A	chr7:134581919-134582420
P14DR	A	chr7:136393331-136393832
P14DR	A	chr7:136395495-136395996
P14DR	A	chr7:136713117-136713618
P14DR	A	chr7:136914408-136914909
P14DR	A	chr7:137902893-137903394
P14DR	A	chr7:141072123-141072624
P14DR	A	chr7:142584762-142585263
P14DR	A	chr7:144012793-144013294
P14DR	A	chr7:144013113-144013614
P14DR	A	chr7:144159456-144159957
P14DR	A	chr7:144891802-144892303
P14DR	A	chr8:3653682-3654183
P14DR	A	chr8:9235417-9235918
P14DR	A	chr8:9252858-9253359
P14DR	A	chr8:9297847-9298348
P14DR	A	chr8:9444750-9445251
P14DR	A	chr8:9485098-9485599
P14DR	A	chr8:10017216-10017717
P14DR	A	chr8:10066665-10067166
P14DR	A	chr8:10784427-10784928
P14DR	A	chr8:10865425-10865926
P14DR	A	chr8:10928401-10928902
P14DR	A	chr8:11114455-11114956
P14DR	A	chr8:11534486-11534987
P14DR	A	chr8:11601317-11601818
P14DR	A	chr8:12214159-12214660
P14DR	A	chr8:13640412-13640913
P14DR	A	chr8:13965708-13966209
P14DR	A	chr8:14418521-14419022
P14DR	A	chr8:14536172-14536673
P14DR	A	chr8:15665472-15665973
P14DR	A	chr8:15947553-15948054
P14DR	A	chr8:16533203-16533704
P14DR	A	chr8:16705865-16706366
P14DR	A	chr8:16894780-16895281
P14DR	A	chr8:16965650-16966151
P14DR	A	chr8:17538094-17538595
P14DR	A	chr8:18666209-18666710
P14DR	A	chr8:22711997-22712498
P14DR	A	chr8:22905047-22905548
P14DR	A	chr8:24386305-24386806
P14DR	A	chr8:24792053-24792554
P14DR	A	chr8:25537017-25537518
P14DR	A	chr8:26272430-26272931
P14DR	A	chr8:26680695-26681196
P14DR	A	chr8:30233083-30233584
P14DR	A	chr8:30732859-30733360
P14DR	A	chr8:30808383-30808884
P14DR	A	chr8:30923620-30924121
P14DR	A	chr8:30923956-30924457
P14DR	A	chr8:30928798-30929299
P14DR	A	chr8:30959375-30959876
P14DR	A	chr8:30970407-30970908
P14DR	A	chr8:30970886-30971387
P14DR	A	chr8:31000034-31000535
P14DR	A	chr8:31033182-31033683
P14DR	A	chr8:31196304-31196805
P14DR	A	chr8:32404346-32404847
P14DR	A	chr8:32817253-32817754
P14DR	A	chr8:32914256-32914757
P14DR	A	chr8:33100498-33100999
P14DR	A	chr8:33870344-33870845
P14DR	A	chr8:33954258-33954759
P14DR	A	chr8:34679482-34679983
P14DR	A	chr8:34761542-34762043
P14DR	A	chr8:34849753-34850254
P14DR	A	chr8:35234331-35234832
P14DR	A	chr8:35884488-35884989
P14DR	A	chr8:36150415-36150916
P14DR	A	chr8:37262168-37262669
P14DR	A	chr8:37349153-37349654
P14DR	A	chr8:37520010-37520511
P14DR	A	chr8:40511051-40511552
P14DR	A	chr8:41560144-41560645
P14DR	A	chr8:44025498-44025999
P14DR	A	chr8:44034130-44034631
P14DR	A	chr8:45268078-45268579
P14DR	A	chr8:45382412-45382913
P14DR	A	chr8:46257706-46258207
P14DR	A	chr8:47145134-47145635
P14DR	A	chr8:48488581-48489082
P14DR	A	chr8:48530844-48531345
P14DR	A	chr8:51298515-51299016
P14DR	A	chr8:52529642-52530143
P14DR	A	chr8:53371612-53372113
P14DR	A	chr8:53372012-53372513
P14DR	A	chr8:54136028-54136529
P14DR	A	chr8:54450507-54451008
P14DR	A	chr8:54567022-54567523
P14DR	A	chr8:54792246-54792747
P14DR	A	chr8:54877532-54878033
P14DR	A	chr8:54954549-54955050
P14DR	A	chr8:55102092-55102593
P14DR	A	chr8:56149832-56150333
P14DR	A	chr8:57842831-57843332
P14DR	A	chr8:57963048-57963549
P14DR	A	chr8:58027799-58028300
P14DR	A	chr8:58253555-58254056
P14DR	A	chr8:61316225-61316726
P14DR	A	chr8:61526574-61527075
P14DR	A	chr8:61526941-61527442
P14DR	A	chr8:61557896-61558397
P14DR	A	chr8:61646229-61646730
P14DR	A	chr8:61823037-61823538
P14DR	A	chr8:61823374-61823875
P14DR	A	chr8:64444319-64444820
P14DR	A	chr8:65119957-65120458
P14DR	A	chr8:66356924-66357425
P14DR	A	chr8:66732609-66733110
P14DR	A	chr8:66876785-66877286
P14DR	A	chr8:67500507-67501008
P14DR	A	chr8:67851669-67852170
P14DR	A	chr8:67853207-67853708
P14DR	A	chr8:69395211-69395712
P14DR	A	chr8:72303546-72304047
P14DR	A	chr8:72318294-72318795
P14DR	A	chr8:72318626-72319127
P14DR	A	chr8:73214061-73214562
P14DR	A	chr8:73930238-73930739
P14DR	A	chr8:74278289-74278790
P14DR	A	chr8:74582250-74582751
P14DR	A	chr8:74865665-74866166
P14DR	A	chr8:74899664-74900165
P14DR	A	chr8:74924094-74924595
P14DR	A	chr8:76231616-76232117
P14DR	A	chr8:76593711-76594212
P14DR	A	chr8:76598210-76598711
P14DR	A	chr8:77425557-77426058
P14DR	A	chr8:79004245-79004746
P14DR	A	chr8:79255899-79256400
P14DR	A	chr8:81358052-81358553
P14DR	A	chr8:82878219-82878720
P14DR	A	chr8:82885285-82885786
P14DR	A	chr8:82896861-82897362
P14DR	A	chr8:82965567-82966068
P14DR	A	chr8:83689196-83689697
P14DR	A	chr8:83818769-83819270
P14DR	A	chr8:84073496-84073997
P14DR	A	chr8:84331504-84332005
P14DR	A	chr8:85381788-85382289
P14DR	A	chr8:85464362-85464863
P14DR	A	chr8:86331621-86332122
P14DR	A	chr8:86766878-86767379
P14DR	A	chr8:86767239-86767740
P14DR	A	chr8:87174984-87175485
P14DR	A	chr8:88521387-88521888
P14DR	A	chr8:88659885-88660386
P14DR	A	chr8:89317478-89317979
P14DR	A	chr8:89707255-89707756
P14DR	A	chr8:89724727-89725228
P14DR	A	chr8:90000726-90001227
P14DR	A	chr8:90324692-90325193
P14DR	A	chr8:92526522-92527023
P14DR	A	chr8:92618171-92618672
P14DR	A	chr8:92699805-92700306
P14DR	A	chr8:92774691-92775192
P14DR	A	chr8:92855138-92855639
P14DR	A	chr8:93755771-93756272
P14DR	A	chr8:93777653-93778154
P14DR	A	chr8:93782952-93783453
P14DR	A	chr8:93917771-93918272
P14DR	A	chr8:94228986-94229487
P14DR	A	chr8:95256693-95257194
P14DR	A	chr8:95649955-95650456
P14DR	A	chr8:95980291-95980792
P14DR	A	chr8:96068389-96068890
P14DR	A	chr8:96099806-96100307
P14DR	A	chr8:96245949-96246450
P14DR	A	chr8:96448585-96449086
P14DR	A	chr8:96521790-96522291
P14DR	A	chr8:96583518-96584019
P14DR	A	chr8:96679507-96680008
P14DR	A	chr8:97055488-97055989
P14DR	A	chr8:97191770-97192271
P14DR	A	chr8:100666678-100667179
P14DR	A	chr8:101097724-101098225
P14DR	A	chr8:102361158-102361659
P14DR	A	chr8:103088103-103088604
P14DR	A	chr8:103288330-103288831
P14DR	A	chr8:104093204-104093705
P14DR	A	chr8:105206608-105207109
P14DR	A	chr8:106411915-106412416
P14DR	A	chr8:107660551-107661052
P14DR	A	chr8:109288676-109289177
P14DR	A	chr8:110303742-110304243
P14DR	A	chr8:111456171-111456672
P14DR	A	chr8:112616694-112617195
P14DR	A	chr8:112951042-112951543
P14DR	A	chr8:114003307-114003808
P14DR	A	chr8:116593086-116593587
P14DR	A	chr8:116598246-116598747
P14DR	A	chr8:116670998-116671499
P14DR	A	chr8:116837793-116838294
P14DR	A	chr8:117197945-117198446
P14DR	A	chr8:117403626-117404127
P14DR	A	chr8:118133454-118133955
P14DR	A	chr8:118376775-118377276
P14DR	A	chr8:118547397-118547898
P14DR	A	chr8:119465984-119466485
P14DR	A	chr8:119497495-119497996
P14DR	A	chr8:119574755-119575256
P14DR	A	chr8:121359586-121360087
P14DR	A	chr8:123249339-123249840
P14DR	A	chr8:123332409-123332910
P14DR	A	chr8:125309876-125310377
P14DR	A	chr8:125819700-125820201
P14DR	A	chr8:125874278-125874779
P14DR	A	chr8:126053834-126054335
P14DR	A	chr8:126212717-126213218
P14DR	A	chr8:126214488-126214989
P14DR	A	chr8:126404881-126405382
P14DR	A	chr8:126961416-126961917
P14DR	A	chr8:127038757-127039258
P14DR	A	chr8:127174275-127174776
P14DR	A	chr8:127361562-127362063
P14DR	A	chr8:127423293-127423794
P14DR	A	chr8:127424505-127425006
P14DR	A	chr8:127741868-127742369
P14DR	A	chr8:128885906-128886407
P14DR	A	chr9:4060986-4061487
P14DR	A	chr9:4362914-4363415
P14DR	A	chr9:6901388-6901889
P14DR	A	chr9:7690497-7690998
P14DR	A	chr9:10282711-10283212
P14DR	A	chr9:10386166-10386667
P14DR	A	chr9:10724115-10724616
P14DR	A	chr9:10903428-10903929
P14DR	A	chr9:13486118-13486619
P14DR	A	chr9:14058492-14058993
P14DR	A	chr9:14059155-14059656
P14DR	A	chr9:15721093-15721594
P14DR	A	chr9:15769750-15770251
P14DR	A	chr9:15955169-15955670
P14DR	A	chr9:15962776-15963277
P14DR	A	chr9:16011317-16011818
P14DR	A	chr9:16307684-16308185
P14DR	A	chr9:19650041-19650542
P14DR	A	chr9:20512877-20513378
P14DR	A	chr9:20642437-20642938
P14DR	A	chr9:22452217-22452718
P14DR	A	chr9:22596361-22596862
P14DR	A	chr9:22826379-22826880
P14DR	A	chr9:23857829-23858330
P14DR	A	chr9:24888254-24888755
P14DR	A	chr9:25185790-25186291
P14DR	A	chr9:25186359-25186860
P14DR	A	chr9:25713517-25714018
P14DR	A	chr9:25891585-25892086
P14DR	A	chr9:26333875-26334376
P14DR	A	chr9:27042636-27043137
P14DR	A	chr9:27644313-27644814
P14DR	A	chr9:27718197-27718698
P14DR	A	chr9:27921901-27922402
P14DR	A	chr9:28458127-28458628
P14DR	A	chr9:28650087-28650588
P14DR	A	chr9:29075889-29076390
P14DR	A	chr9:29100341-29100842
P14DR	A	chr9:29343447-29343948
P14DR	A	chr9:29607656-29608157
P14DR	A	chr9:30161558-30162059
P14DR	A	chr9:31010632-31011133
P14DR	A	chr9:31115499-31116000
P14DR	A	chr9:31432805-31433306
P14DR	A	chr9:31882243-31882744
P14DR	A	chr9:31882615-31883116
P14DR	A	chr9:31886140-31886641
P14DR	A	chr9:33224577-33225078
P14DR	A	chr9:33904001-33904502
P14DR	A	chr9:34347217-34347718
P14DR	A	chr9:34703842-34704343
P14DR	A	chr9:35552897-35553398
P14DR	A	chr9:35645974-35646475
P14DR	A	chr9:37623857-37624358
P14DR	A	chr9:37640516-37641017
P14DR	A	chr9:39602331-39602832
P14DR	A	chr9:40783607-40784108
P14DR	A	chr9:42101233-42101734
P14DR	A	chr9:42238395-42238896
P14DR	A	chr9:42490784-42491285
P14DR	A	chr9:42491671-42492172
P14DR	A	chr9:42515312-42515813
P14DR	A	chr9:42615749-42616250
P14DR	A	chr9:45370167-45370668
P14DR	A	chr9:45587601-45588102
P14DR	A	chr9:46632510-46633011
P14DR	A	chr9:46871246-46871747
P14DR	A	chr9:47635793-47636294
P14DR	A	chr9:47950652-47951153
P14DR	A	chr9:48012920-48013421
P14DR	A	chr9:48047980-48048481
P14DR	A	chr9:48230627-48231128
P14DR	A	chr9:48461506-48462007
P14DR	A	chr9:48504800-48505301
P14DR	A	chr9:49249703-49250204
P14DR	A	chr9:49836213-49836714
P14DR	A	chr9:50154553-50155054
P14DR	A	chr9:50451655-50452156
P14DR	A	chr9:52504982-52505483
P14DR	A	chr9:53204631-53205132
P14DR	A	chr9:53462342-53462843
P14DR	A	chr9:54573862-54574363
P14DR	A	chr9:54929636-54930137
P14DR	A	chr9:56077773-56078274
P14DR	A	chr9:56167361-56167862
P14DR	A	chr9:56309023-56309524
P14DR	A	chr9:56382689-56383190
P14DR	A	chr9:56496483-56496984
P14DR	A	chr9:56572957-56573458
P14DR	A	chr9:56746056-56746557
P14DR	A	chr9:58736465-58736966
P14DR	A	chr9:59057441-59057942
P14DR	A	chr9:59202551-59203052
P14DR	A	chr9:59203751-59204252
P14DR	A	chr9:59232600-59233101
P14DR	A	chr9:60145321-60145822
P14DR	A	chr9:60876463-60876964
P14DR	A	chr9:60886842-60887343
P14DR	A	chr9:61092725-61093226
P14DR	A	chr9:61227729-61228230
P14DR	A	chr9:61235958-61236459
P14DR	A	chr9:61441389-61441890
P14DR	A	chr9:62137163-62137664
P14DR	A	chr9:62276751-62277252
P14DR	A	chr9:63450129-63450630
P14DR	A	chr9:63535003-63535504
P14DR	A	chr9:63672683-63673184
P14DR	A	chr9:63856239-63856740
P14DR	A	chr9:65101953-65102454
P14DR	A	chr9:65849959-65850460
P14DR	A	chr9:67546391-67546892
P14DR	A	chr9:67795216-67795717
P14DR	A	chr9:67803541-67804042
P14DR	A	chr9:68085116-68085617
P14DR	A	chr9:68606717-68607218
P14DR	A	chr9:69570942-69571443
P14DR	A	chr9:71626332-71626833
P14DR	A	chr9:72475421-72475922
P14DR	A	chr9:72901779-72902280
P14DR	A	chr9:73969470-73969971
P14DR	A	chr9:75160598-75161099
P14DR	A	chr9:75885926-75886427
P14DR	A	chr9:76847556-76848057
P14DR	A	chr9:77252085-77252586
P14DR	A	chr9:78137751-78138252
P14DR	A	chr9:78190551-78191052
P14DR	A	chr9:80239036-80239537
P14DR	A	chr9:81514298-81514799
P14DR	A	chr9:81697915-81698416
P14DR	A	chr9:82245889-82246390
P14DR	A	chr9:83969141-83969642
P14DR	A	chr9:84279220-84279721
P14DR	A	chr9:84830610-84831111
P14DR	A	chr9:85664240-85664741
P14DR	A	chr9:86601890-86602391
P14DR	A	chr9:86776753-86777254
P14DR	A	chr9:87246559-87247060
P14DR	A	chr9:88340451-88340952
P14DR	A	chr9:89973749-89974250
P14DR	A	chr9:90278431-90278932
P14DR	A	chr9:91824022-91824523
P14DR	A	chr9:92210197-92210698
P14DR	A	chr9:93956188-93956689
P14DR	A	chr9:95395822-95396323
P14DR	A	chr9:95665765-95666266
P14DR	A	chr9:95800566-95801067
P14DR	A	chr9:96320481-96320982
P14DR	A	chr9:96956981-96957482
P14DR	A	chr9:97738362-97738863
P14DR	A	chr9:98262464-98262965
P14DR	A	chr9:98269850-98270351
P14DR	A	chr9:99447241-99447742
P14DR	A	chr9:100535758-100536259
P14DR	A	chr9:101592477-101592978
P14DR	A	chr9:102064343-102064844
P14DR	A	chr9:102181677-102182178
P14DR	A	chr9:103347027-103347528
P14DR	A	chr9:103437382-103437883
P14DR	A	chr9:104351071-104351572
P14DR	A	chr9:105540627-105541128
P14DR	A	chr9:106509313-106509814
P14DR	A	chr9:108007738-108008239
P14DR	A	chr9:108402992-108403493
P14DR	A	chr9:108998396-108998897
P14DR	A	chr9:109095220-109095721
P14DR	A	chr9:111095103-111095604
P14DR	A	chr9:111475885-111476386
P14DR	A	chr9:111675216-111675717
P14DR	A	chr9:111866077-111866578
P14DR	A	chr9:112272317-112272818
P14DR	A	chr9:112307767-112308268
P14DR	A	chr9:112575387-112575888
P14DR	A	chr9:112744531-112745032
P14DR	A	chr9:112747660-112748161
P14DR	A	chr9:113085240-113085741
P14DR	A	chr9:113552481-113552982
P14DR	A	chr9:113587230-113587731
P14DR	A	chr9:113626670-113627171
P14DR	A	chr9:114654776-114655277
P14DR	A	chr9:115487066-115487567
P14DR	A	chr9:115527813-115528314
P14DR	A	chr9:115882244-115882745
P14DR	A	chr9:118718958-118719459
P14DR	A	chr9:118842567-118843068
P14DR	A	chr9:119645708-119646209
P14DR	A	chr9:121156268-121156769
P14DR	A	chr9:121398727-121399228
P14DR	A	chr9:122193293-122193794
P14DR	A	chr9:122239073-122239574
P14DR	A	chr9:122947142-122947643
P14DR	A	chrX:12070439-12070940
P14DR	A	chrX:18488733-18489234
P14DR	A	chrX:19340233-19340734
P14DR	A	chrX:21389225-21389726
P14DR	A	chrX:21389818-21390319
P14DR	A	chrX:36654744-36655245
P14DR	A	chrX:38013053-38013554
P14DR	A	chrX:39390533-39391034
P14DR	A	chrX:40350868-40351369
P14DR	A	chrX:42519303-42519804
P14DR	A	chrX:42935388-42935889
P14DR	A	chrX:46444781-46445282
P14DR	A	chrX:46452761-46453262
P14DR	A	chrX:47024684-47025185
P14DR	A	chrX:50799860-50800361
P14DR	A	chrX:57302989-57303490
P14DR	A	chrX:67077873-67078374
P14DR	A	chrX:73831014-73831515
P14DR	A	chrX:73867120-73867621
P14DR	A	chrX:76538697-76539198
P14DR	A	chrX:78082324-78082825
P14DR	A	chrX:102188957-102189458
P14DR	A	chrX:102197733-102198234
P14DR	A	chrX:103863396-103863897
P14DR	A	chrX:106001542-106002043
P14DR	A	chrX:113857648-113858149
P14DR	A	chrX:122135084-122135585
P14DR	A	chrX:131662218-131662719
P14DR	A	chrX:140306457-140306958
P14DR	A	chrX:142668956-142669457
P14DR	A	chrX:145278752-145279253
P14DR	A	chrX:152815828-152816329
P14DR	A	chrX:156422825-156423326
P14DR	A	chrX:157459373-157459874
P14DR	A	chrX:163192323-163192824
P14DR	A	chrX:163679530-163680031
P14DR	A	chrX:167096418-167096919
P14DR	B	chr1:6907519-6908020
P14DR	B	chr1:9627279-9627780
P14DR	B	chr1:12010532-12011033
P14DR	B	chr1:13752381-13752882
P14DR	B	chr1:16237118-16237619
P14DR	B	chr1:24675063-24675564
P14DR	B	chr1:32639034-32639535
P14DR	B	chr1:34344573-34345074
P14DR	B	chr1:39307151-39307652
P14DR	B	chr1:42662833-42663334
P14DR	B	chr1:51450816-51451317
P14DR	B	chr1:52158810-52159311
P14DR	B	chr1:53845684-53846185
P14DR	B	chr1:53853303-53853804
P14DR	B	chr1:54005739-54006240
P14DR	B	chr1:58359321-58359822
P14DR	B	chr1:58415894-58416395
P14DR	B	chr1:60722907-60723408
P14DR	B	chr1:60845615-60846116
P14DR	B	chr1:63994996-63995497
P14DR	B	chr1:66552284-66552785
P14DR	B	chr1:72593443-72593944
P14DR	B	chr1:74232724-74233225
P14DR	B	chr1:74245293-74245794
P14DR	B	chr1:75128617-75129118
P14DR	B	chr1:75895444-75895945
P14DR	B	chr1:76484123-76484624
P14DR	B	chr1:77147204-77147705
P14DR	B	chr1:78584986-78585487
P14DR	B	chr1:79581261-79581762
P14DR	B	chr1:80052942-80053443
P14DR	B	chr1:83582950-83583451
P14DR	B	chr1:84881527-84882028
P14DR	B	chr1:86245263-86245764
P14DR	B	chr1:86245619-86246120
P14DR	B	chr1:86596343-86596844
P14DR	B	chr1:89034956-89035457
P14DR	B	chr1:91087961-91088462
P14DR	B	chr1:91457639-91458140
P14DR	B	chr1:92038723-92039224
P14DR	B	chr1:92799591-92800092
P14DR	B	chr1:97827618-97828119
P14DR	B	chr1:98031729-98032230
P14DR	B	chr1:98268807-98269308
P14DR	B	chr1:104241443-104241944
P14DR	B	chr1:105742397-105742898
P14DR	B	chr1:110004838-110005339
P14DR	B	chr1:114862949-114863450
P14DR	B	chr1:115836823-115837324
P14DR	B	chr1:119605240-119605741
P14DR	B	chr1:125386108-125386609
P14DR	B	chr1:125974594-125975095
P14DR	B	chr1:126660466-126660967
P14DR	B	chr1:127251729-127252230
P14DR	B	chr1:133951853-133952354
P14DR	B	chr1:135379971-135380472
P14DR	B	chr1:135544659-135545160
P14DR	B	chr1:135946240-135946741
P14DR	B	chr1:136401182-136401683
P14DR	B	chr1:144127867-144128368
P14DR	B	chr1:146231660-146232161
P14DR	B	chr1:151087751-151088252
P14DR	B	chr1:152830851-152831352
P14DR	B	chr1:155215043-155215544
P14DR	B	chr1:156996755-156997256
P14DR	B	chr1:158328082-158328583
P14DR	B	chr1:159889360-159889861
P14DR	B	chr1:160100991-160101492
P14DR	B	chr1:164776814-164777315
P14DR	B	chr1:164848623-164849124
P14DR	B	chr1:165190545-165191046
P14DR	B	chr1:168950827-168951328
P14DR	B	chr1:169840229-169840730
P14DR	B	chr1:170699308-170699809
P14DR	B	chr1:170732038-170732539
P14DR	B	chr1:170853521-170854022
P14DR	B	chr1:171788598-171789099
P14DR	B	chr1:172455235-172455736
P14DR	B	chr1:175579446-175579947
P14DR	B	chr1:177545248-177545749
P14DR	B	chr1:181535369-181535870
P14DR	B	chr1:182951190-182951691
P14DR	B	chr1:183043083-183043584
P14DR	B	chr1:183092844-183093345
P14DR	B	chr1:184650585-184651086
P14DR	B	chr1:185726231-185726732
P14DR	B	chr1:186023125-186023626
P14DR	B	chr1:188221176-188221677
P14DR	B	chr1:191258435-191258936
P14DR	B	chr1:193588000-193588501
P14DR	B	chr10:3964483-3964984
P14DR	B	chr10:5853291-5853792
P14DR	B	chr10:10320055-10320556
P14DR	B	chr10:11739554-11740055
P14DR	B	chr10:13338866-13339367
P14DR	B	chr10:13775896-13776397
P14DR	B	chr10:14725575-14726076
P14DR	B	chr10:19122087-19122588
P14DR	B	chr10:20725552-20726053
P14DR	B	chr10:25610611-25611112
P14DR	B	chr10:26243058-26243559
P14DR	B	chr10:27150042-27150543
P14DR	B	chr10:29176839-29177340
P14DR	B	chr10:37907561-37908062
P14DR	B	chr10:53124305-53124806
P14DR	B	chr10:58331668-58332169
P14DR	B	chr10:60350651-60351152
P14DR	B	chr10:60996188-60996689
P14DR	B	chr10:61570053-61570554
P14DR	B	chr10:62550749-62551250
P14DR	B	chr10:63894508-63895009
P14DR	B	chr10:64075913-64076414
P14DR	B	chr10:67717425-67717926
P14DR	B	chr10:68008126-68008627
P14DR	B	chr10:68558343-68558844
P14DR	B	chr10:69185804-69186305
P14DR	B	chr10:69579456-69579957
P14DR	B	chr10:70847423-70847924
P14DR	B	chr10:71371802-71372303
P14DR	B	chr10:74463772-74464273
P14DR	B	chr10:76730188-76730689
P14DR	B	chr10:77180055-77180556
P14DR	B	chr10:77667250-77667751
P14DR	B	chr10:78001644-78002145
P14DR	B	chr10:79900797-79901298
P14DR	B	chr10:81298644-81299145
P14DR	B	chr10:82919254-82919755
P14DR	B	chr10:83110966-83111467
P14DR	B	chr10:84183535-84184036
P14DR	B	chr10:86975895-86976396
P14DR	B	chr10:88622407-88622908
P14DR	B	chr10:88708634-88709135
P14DR	B	chr10:89553779-89554280
P14DR	B	chr10:90834101-90834602
P14DR	B	chr10:98576941-98577442
P14DR	B	chr10:99309486-99309987
P14DR	B	chr10:99310135-99310636
P14DR	B	chr10:99356800-99357301
P14DR	B	chr10:99376355-99376856
P14DR	B	chr10:99476088-99476589
P14DR	B	chr10:106938603-106939104
P14DR	B	chr10:111766935-111767436
P14DR	B	chr10:112753421-112753922
P14DR	B	chr10:114972202-114972703
P14DR	B	chr10:117571966-117572467
P14DR	B	chr10:117604144-117604645
P14DR	B	chr10:118161028-118161529
P14DR	B	chr10:118470471-118470972
P14DR	B	chr10:118746837-118747338
P14DR	B	chr10:120165175-120165676
P14DR	B	chr10:122738427-122738928
P14DR	B	chr10:125108875-125109376
P14DR	B	chr10:126094089-126094590
P14DR	B	chr10:128059136-128059637
P14DR	B	chr10:128326686-128327187
P14DR	B	chr11:4205894-4206395
P14DR	B	chr11:4769283-4769784
P14DR	B	chr11:6889484-6889985
P14DR	B	chr11:7134264-7134765
P14DR	B	chr11:7610653-7611154
P14DR	B	chr11:8589287-8589788
P14DR	B	chr11:9500355-9500856
P14DR	B	chr11:10046553-10047054
P14DR	B	chr11:10153701-10154202
P14DR	B	chr11:12168378-12168879
P14DR	B	chr11:19020238-19020739
P14DR	B	chr11:19827443-19827944
P14DR	B	chr11:20864523-20865024
P14DR	B	chr11:22661910-22662411
P14DR	B	chr11:22827425-22827926
P14DR	B	chr11:23074698-23075199
P14DR	B	chr11:24158669-24159170
P14DR	B	chr11:29777793-29778294
P14DR	B	chr11:29879573-29880074
P14DR	B	chr11:31684080-31684581
P14DR	B	chr11:32230121-32230622
P14DR	B	chr11:32402243-32402744
P14DR	B	chr11:32998855-32999356
P14DR	B	chr11:35110484-35110985
P14DR	B	chr11:35607146-35607647
P14DR	B	chr11:35679888-35680389
P14DR	B	chr11:36109093-36109594
P14DR	B	chr11:37364396-37364897
P14DR	B	chr11:46134774-46135275
P14DR	B	chr11:46552645-46553146
P14DR	B	chr11:46667876-46668377
P14DR	B	chr11:50744857-50745358
P14DR	B	chr11:51629912-51630413
P14DR	B	chr11:53921263-53921764
P14DR	B	chr11:55217963-55218464
P14DR	B	chr11:56377408-56377909
P14DR	B	chr11:56579909-56580410
P14DR	B	chr11:58143588-58144089
P14DR	B	chr11:60032454-60032955
P14DR	B	chr11:67125227-67125728
P14DR	B	chr11:67723499-67724000
P14DR	B	chr11:68533919-68534420
P14DR	B	chr11:69552455-69552956
P14DR	B	chr11:71411902-71412403
P14DR	B	chr11:72084242-72084743
P14DR	B	chr11:72878646-72879147
P14DR	B	chr11:74483333-74483834
P14DR	B	chr11:75172199-75172700
P14DR	B	chr11:75177937-75178438
P14DR	B	chr11:76815464-76815965
P14DR	B	chr11:77180852-77181353
P14DR	B	chr11:78680982-78681483
P14DR	B	chr11:78859983-78860484
P14DR	B	chr11:80645055-80645556
P14DR	B	chr11:81486462-81486963
P14DR	B	chr11:81564712-81565213
P14DR	B	chr11:87238713-87239214
P14DR	B	chr11:87239049-87239550
P14DR	B	chr11:90255568-90256069
P14DR	B	chr11:90677800-90678301
P14DR	B	chr11:96991427-96991928
P14DR	B	chr11:98509228-98509729
P14DR	B	chr11:98731034-98731535
P14DR	B	chr11:98738447-98738948
P14DR	B	chr11:99182678-99183179
P14DR	B	chr11:101807130-101807631
P14DR	B	chr11:102201315-102201816
P14DR	B	chr11:102465942-102466443
P14DR	B	chr11:103223310-103223811
P14DR	B	chr11:105311038-105311539
P14DR	B	chr11:108941660-108942161
P14DR	B	chr11:108980476-108980977
P14DR	B	chr11:112071510-112072011
P14DR	B	chr11:112107197-112107698
P14DR	B	chr11:112470277-112470778
P14DR	B	chr11:113048044-113048545
P14DR	B	chr11:113481149-113481650
P14DR	B	chr11:114198082-114198583
P14DR	B	chr11:114285017-114285518
P14DR	B	chr11:114448666-114449167
P14DR	B	chr11:114448978-114449479
P14DR	B	chr11:114587210-114587711
P14DR	B	chr11:115674170-115674671
P14DR	B	chr11:116255667-116256168
P14DR	B	chr11:117932300-117932801
P14DR	B	chr11:120231379-120231880
P14DR	B	chr11:121305304-121305805
P14DR	B	chr12:5273540-5274041
P14DR	B	chr12:7253348-7253849
P14DR	B	chr12:9232356-9232857
P14DR	B	chr12:9689477-9689978
P14DR	B	chr12:11673196-11673697
P14DR	B	chr12:13608933-13609434
P14DR	B	chr12:17235979-17236480
P14DR	B	chr12:21135823-21136324
P14DR	B	chr12:25579238-25579739
P14DR	B	chr12:25615288-25615789
P14DR	B	chr12:25756970-25757471
P14DR	B	chr12:31578924-31579425
P14DR	B	chr12:31965756-31966257
P14DR	B	chr12:31977484-31977985
P14DR	B	chr12:31985574-31986075
P14DR	B	chr12:34091780-34092281
P14DR	B	chr12:35742663-35743164
P14DR	B	chr12:39979713-39980214
P14DR	B	chr12:40239092-40239593
P14DR	B	chr12:40318336-40318837
P14DR	B	chr12:40733806-40734307
P14DR	B	chr12:46727730-46728231
P14DR	B	chr12:48611986-48612487
P14DR	B	chr12:51190854-51191355
P14DR	B	chr12:53407720-53408221
P14DR	B	chr12:70307831-70308332
P14DR	B	chr12:71544198-71544699
P14DR	B	chr12:76282426-76282927
P14DR	B	chr12:76479766-76480267
P14DR	B	chr12:76493247-76493748
P14DR	B	chr12:79301699-79302200
P14DR	B	chr12:79502763-79503264
P14DR	B	chr12:80387244-80387745
P14DR	B	chr12:81186006-81186507
P14DR	B	chr12:83933354-83933855
P14DR	B	chr12:89024154-89024655
P14DR	B	chr12:89699344-89699845
P14DR	B	chr12:89710397-89710898
P14DR	B	chr12:91870675-91871176
P14DR	B	chr12:100232335-100232836
P14DR	B	chr12:100493129-100493630
P14DR	B	chr12:102553569-102554070
P14DR	B	chr12:103099115-103099616
P14DR	B	chr12:103276372-103276873
P14DR	B	chr12:104415479-104415980
P14DR	B	chr12:105266986-105267487
P14DR	B	chr12:105363588-105364089
P14DR	B	chr12:105543691-105544192
P14DR	B	chr12:105613459-105613960
P14DR	B	chr12:106633750-106634251
P14DR	B	chr12:108317696-108318197
P14DR	B	chr12:112576271-112576772
P14DR	B	chr12:112576609-112577110
P14DR	B	chr12:112937795-112938296
P14DR	B	chr12:112955761-112956262
P14DR	B	chr12:116677610-116678111
P14DR	B	chr12:117584186-117584687
P14DR	B	chr13:9191153-9191654
P14DR	B	chr13:15444280-15444781
P14DR	B	chr13:16543675-16544176
P14DR	B	chr13:17839110-17839611
P14DR	B	chr13:20037413-20037914
P14DR	B	chr13:20217487-20217988
P14DR	B	chr13:25195628-25196129
P14DR	B	chr13:30666397-30666898
P14DR	B	chr13:30786309-30786810
P14DR	B	chr13:31893814-31894315
P14DR	B	chr13:35131652-35132153
P14DR	B	chr13:35226072-35226573
P14DR	B	chr13:36265165-36265666
P14DR	B	chr13:36695481-36695982
P14DR	B	chr13:36938570-36939071
P14DR	B	chr13:37225728-37226229
P14DR	B	chr13:37359646-37360147
P14DR	B	chr13:37673218-37673719
P14DR	B	chr13:37862830-37863331
P14DR	B	chr13:38251573-38252074
P14DR	B	chr13:39904254-39904755
P14DR	B	chr13:45953373-45953874
P14DR	B	chr13:52114287-52114788
P14DR	B	chr13:52879197-52879698
P14DR	B	chr13:54100976-54101477
P14DR	B	chr13:54312667-54313168
P14DR	B	chr13:59145724-59146225
P14DR	B	chr13:59416429-59416930
P14DR	B	chr13:76896205-76896706
P14DR	B	chr13:81684273-81684774
P14DR	B	chr13:89324170-89324671
P14DR	B	chr13:89324630-89325131
P14DR	B	chr13:93248554-93249055
P14DR	B	chr13:95158893-95159394
P14DR	B	chr13:96932646-96933147
P14DR	B	chr13:97442310-97442811
P14DR	B	chr13:97546059-97546560
P14DR	B	chr13:99829942-99830443
P14DR	B	chr13:103102459-103102960
P14DR	B	chr13:108692915-108693416
P14DR	B	chr13:109175197-109175698
P14DR	B	chr13:110882112-110882613
P14DR	B	chr13:111104393-111104894
P14DR	B	chr13:113333835-113334336
P14DR	B	chr13:118731940-118732441
P14DR	B	chr14:8208816-8209317
P14DR	B	chr14:8297683-8298184
P14DR	B	chr14:10482790-10483291
P14DR	B	chr14:11553183-11553684
P14DR	B	chr14:14633006-14633507
P14DR	B	chr14:15655708-15656209
P14DR	B	chr14:16738506-16739007
P14DR	B	chr14:18773635-18774136
P14DR	B	chr14:25189128-25189629
P14DR	B	chr14:25236615-25237116
P14DR	B	chr14:25589306-25589807
P14DR	B	chr14:28355438-28355939
P14DR	B	chr14:28979159-28979660
P14DR	B	chr14:29191302-29191803
P14DR	B	chr14:29481895-29482396
P14DR	B	chr14:30125128-30125629
P14DR	B	chr14:30164186-30164687
P14DR	B	chr14:30318212-30318713
P14DR	B	chr14:31383317-31383818
P14DR	B	chr14:34412408-34412909
P14DR	B	chr14:37080608-37081109
P14DR	B	chr14:37571881-37572382
P14DR	B	chr14:38636978-38637479
P14DR	B	chr14:45805998-45806499
P14DR	B	chr14:46898519-46899020
P14DR	B	chr14:47265769-47266270
P14DR	B	chr14:49493715-49494216
P14DR	B	chr14:60526746-60527247
P14DR	B	chr14:62539757-62540258
P14DR	B	chr14:64399958-64400459
P14DR	B	chr14:65081721-65082222
P14DR	B	chr14:65571154-65571655
P14DR	B	chr14:66307035-66307536
P14DR	B	chr14:66362830-66363331
P14DR	B	chr14:67120322-67120823
P14DR	B	chr14:68776080-68776581
P14DR	B	chr14:69970077-69970578
P14DR	B	chr14:71972917-71973418
P14DR	B	chr14:76658066-76658567
P14DR	B	chr14:76819671-76820172
P14DR	B	chr14:77580827-77581328
P14DR	B	chr14:83639875-83640376
P14DR	B	chr14:86159026-86159527
P14DR	B	chr14:88347171-88347672
P14DR	B	chr14:95248796-95249297
P14DR	B	chr14:102878197-102878698
P14DR	B	chr14:105999745-106000246
P14DR	B	chr14:118723817-118724318
P14DR	B	chr15:7005076-7005577
P14DR	B	chr15:7037468-7037969
P14DR	B	chr15:10426782-10427283
P14DR	B	chr15:13375531-13376032
P14DR	B	chr15:17715548-17716049
P14DR	B	chr15:20462431-20462932
P14DR	B	chr15:26396499-26397000
P14DR	B	chr15:27043669-27044170
P14DR	B	chr15:27204028-27204529
P14DR	B	chr15:27565514-27566015
P14DR	B	chr15:31091848-31092349
P14DR	B	chr15:38914853-38915354
P14DR	B	chr15:39679631-39680132
P14DR	B	chr15:39816873-39817374
P14DR	B	chr15:40958016-40958517
P14DR	B	chr15:43587856-43588357
P14DR	B	chr15:45016652-45017153
P14DR	B	chr15:51597730-51598231
P14DR	B	chr15:52039944-52040445
P14DR	B	chr15:56858591-56859092
P14DR	B	chr15:56858891-56859392
P14DR	B	chr15:57769403-57769904
P14DR	B	chr15:57769736-57770237
P14DR	B	chr15:58517341-58517842
P14DR	B	chr15:59526126-59526627
P14DR	B	chr15:60476494-60476995
P14DR	B	chr15:62074659-62075160
P14DR	B	chr15:66731006-66731507
P14DR	B	chr15:68754777-68755278
P14DR	B	chr15:73149433-73149934
P14DR	B	chr15:73434740-73435241
P14DR	B	chr15:74049431-74049932
P14DR	B	chr15:74558851-74559352
P14DR	B	chr15:75586946-75587447
P14DR	B	chr15:80024177-80024678
P14DR	B	chr15:83409113-83409614
P14DR	B	chr15:84768498-84768999
P14DR	B	chr15:84876930-84877431
P14DR	B	chr15:86277378-86277879
P14DR	B	chr15:87352634-87353135
P14DR	B	chr15:93845792-93846293
P14DR	B	chr15:95137181-95137682
P14DR	B	chr15:95429913-95430414
P14DR	B	chr15:95473804-95474305
P14DR	B	chr15:95804137-95804638
P14DR	B	chr15:96960231-96960732
P14DR	B	chr15:101175728-101176229
P14DR	B	chr15:102802135-102802636
P14DR	B	chr16:4511348-4511849
P14DR	B	chr16:4643552-4644053
P14DR	B	chr16:6151282-6151783
P14DR	B	chr16:7360614-7361115
P14DR	B	chr16:9947368-9947869
P14DR	B	chr16:10033392-10033893
P14DR	B	chr16:10449500-10450001
P14DR	B	chr16:11824740-11825241
P14DR	B	chr16:12638863-12639364
P14DR	B	chr16:13117150-13117651
P14DR	B	chr16:13193567-13194068
P14DR	B	chr16:14449807-14450308
P14DR	B	chr16:17358714-17359215
P14DR	B	chr16:18683303-18683804
P14DR	B	chr16:20731686-20732187
P14DR	B	chr16:22327324-22327825
P14DR	B	chr16:24656480-24656981
P14DR	B	chr16:24966387-24966888
P14DR	B	chr16:30929040-30929541
P14DR	B	chr16:31898980-31899481
P14DR	B	chr16:34880258-34880759
P14DR	B	chr16:35622931-35623432
P14DR	B	chr16:37487142-37487643
P14DR	B	chr16:38568128-38568629
P14DR	B	chr16:38687695-38688196
P14DR	B	chr16:44123236-44123737
P14DR	B	chr16:49503910-49504411
P14DR	B	chr16:50195972-50196473
P14DR	B	chr16:50309317-50309818
P14DR	B	chr16:50839600-50840101
P14DR	B	chr16:62295522-62296023
P14DR	B	chr16:69770718-69771219
P14DR	B	chr16:70091274-70091775
P14DR	B	chr16:76728678-76729179
P14DR	B	chr16:78256074-78256575
P14DR	B	chr16:78443233-78443734
P14DR	B	chr16:83351084-83351585
P14DR	B	chr16:85487151-85487652
P14DR	B	chr16:89973006-89973507
P14DR	B	chr16:93182389-93182890
P14DR	B	chr16:93182761-93183262
P14DR	B	chr16:95481155-95481656
P14DR	B	chr16:97109973-97110474
P14DR	B	chr17:3218615-3219116
P14DR	B	chr17:11385142-11385643
P14DR	B	chr17:12159523-12160024
P14DR	B	chr17:12849886-12850387
P14DR	B	chr17:26631749-26632250
P14DR	B	chr17:27562068-27562569
P14DR	B	chr17:27976842-27977343
P14DR	B	chr17:28572820-28573321
P14DR	B	chr17:29026807-29027308
P14DR	B	chr17:29057106-29057607
P14DR	B	chr17:29890337-29890838
P14DR	B	chr17:30196833-30197334
P14DR	B	chr17:30825712-30826213
P14DR	B	chr17:32771150-32771651
P14DR	B	chr17:43952910-43953411
P14DR	B	chr17:46119494-46119995
P14DR	B	chr17:47104497-47104998
P14DR	B	chr17:49219762-49220263
P14DR	B	chr17:50407123-50407624
P14DR	B	chr17:62754585-62755086
P14DR	B	chr17:62976401-62976902
P14DR	B	chr17:63270451-63270952
P14DR	B	chr17:63948411-63948912
P14DR	B	chr17:64229519-64230020
P14DR	B	chr17:69154925-69155426
P14DR	B	chr17:73263007-73263508
P14DR	B	chr17:73271588-73272089
P14DR	B	chr17:73606038-73606539
P14DR	B	chr17:75178529-75179030
P14DR	B	chr17:80801454-80801955
P14DR	B	chr17:81150532-81151033
P14DR	B	chr17:83517525-83518026
P14DR	B	chr17:86228776-86229277
P14DR	B	chr17:86724951-86725452
P14DR	B	chr17:88494385-88494886
P14DR	B	chr17:94133096-94133597
P14DR	B	chr18:5515484-5515985
P14DR	B	chr18:6419503-6420004
P14DR	B	chr18:14478086-14478587
P14DR	B	chr18:14515311-14515812
P14DR	B	chr18:14515700-14516201
P14DR	B	chr18:19631787-19632288
P14DR	B	chr18:23045891-23046392
P14DR	B	chr18:24189046-24189547
P14DR	B	chr18:27699027-27699528
P14DR	B	chr18:28135767-28136268
P14DR	B	chr18:32647435-32647936
P14DR	B	chr18:32880336-32880837
P14DR	B	chr18:33365081-33365582
P14DR	B	chr18:33648691-33649192
P14DR	B	chr18:35089700-35090201
P14DR	B	chr18:35161748-35162249
P14DR	B	chr18:35839103-35839604
P14DR	B	chr18:35841205-35841706
P14DR	B	chr18:38098008-38098509
P14DR	B	chr18:43586948-43587449
P14DR	B	chr18:44542547-44543048
P14DR	B	chr18:45996046-45996547
P14DR	B	chr18:52151258-52151759
P14DR	B	chr18:59451465-59451966
P14DR	B	chr18:61639602-61640103
P14DR	B	chr18:61658838-61659339
P14DR	B	chr18:61688175-61688676
P14DR	B	chr18:65565217-65565718
P14DR	B	chr18:65565547-65566048
P14DR	B	chr18:66245337-66245838
P14DR	B	chr18:66318461-66318962
P14DR	B	chr18:66702877-66703378
P14DR	B	chr18:66852197-66852698
P14DR	B	chr18:74685122-74685623
P14DR	B	chr18:74910822-74911323
P14DR	B	chr18:74961732-74962233
P14DR	B	chr18:76659990-76660491
P14DR	B	chr18:77225222-77225723
P14DR	B	chr18:78064657-78065158
P14DR	B	chr18:79194874-79195375
P14DR	B	chr18:79951115-79951616
P14DR	B	chr18:80808780-80809281
P14DR	B	chr18:81602226-81602727
P14DR	B	chr18:82522543-82523044
P14DR	B	chr18:82744976-82745477
P14DR	B	chr18:85155563-85156064
P14DR	B	chr18:85502140-85502641
P14DR	B	chr19:4481934-4482435
P14DR	B	chr19:7298988-7299489
P14DR	B	chr19:8645706-8646207
P14DR	B	chr19:10356712-10357213
P14DR	B	chr19:10362427-10362928
P14DR	B	chr19:10781399-10781900
P14DR	B	chr19:14871048-14871549
P14DR	B	chr19:16259890-16260391
P14DR	B	chr19:16627773-16628274
P14DR	B	chr19:20398974-20399475
P14DR	B	chr19:21805283-21805784
P14DR	B	chr19:23940515-23941016
P14DR	B	chr19:24325682-24326183
P14DR	B	chr19:27576362-27576863
P14DR	B	chr19:28408797-28409298
P14DR	B	chr19:31653886-31654387
P14DR	B	chr19:36477110-36477611
P14DR	B	chr19:36786413-36786914
P14DR	B	chr19:38015480-38015981
P14DR	B	chr19:38238427-38238928
P14DR	B	chr19:40696064-40696565
P14DR	B	chr19:41270073-41270574
P14DR	B	chr19:43452102-43452603
P14DR	B	chr19:44874098-44874599
P14DR	B	chr19:45817757-45818258
P14DR	B	chr19:47167557-47168058
P14DR	B	chr19:47559743-47560244
P14DR	B	chr19:47572300-47572801
P14DR	B	chr19:47572590-47573091
P14DR	B	chr19:47658809-47659310
P14DR	B	chr19:47678535-47679036
P14DR	B	chr19:47811383-47811884
P14DR	B	chr19:48100881-48101382
P14DR	B	chr19:48260607-48261108
P14DR	B	chr19:48367960-48368461
P14DR	B	chr19:50487658-50488159
P14DR	B	chr19:53543508-53544009
P14DR	B	chr19:57970383-57970884
P14DR	B	chr19:59697910-59698411
P14DR	B	chr2:3218114-3218615
P14DR	B	chr2:4134145-4134646
P14DR	B	chr2:5730400-5730901
P14DR	B	chr2:10024159-10024660
P14DR	B	chr2:10237648-10238149
P14DR	B	chr2:11429576-11430077
P14DR	B	chr2:13103615-13104116
P14DR	B	chr2:13199616-13200117
P14DR	B	chr2:13409721-13410222
P14DR	B	chr2:19646771-19647272
P14DR	B	chr2:23034627-23035128
P14DR	B	chr2:27802452-27802953
P14DR	B	chr2:28255908-28256409
P14DR	B	chr2:28692608-28693109
P14DR	B	chr2:29877912-29878413
P14DR	B	chr2:30266245-30266746
P14DR	B	chr2:32038610-32039111
P14DR	B	chr2:32342540-32343041
P14DR	B	chr2:33325202-33325703
P14DR	B	chr2:35271739-35272240
P14DR	B	chr2:35673140-35673641
P14DR	B	chr2:35775487-35775988
P14DR	B	chr2:38023254-38023755
P14DR	B	chr2:38249612-38250113
P14DR	B	chr2:38481270-38481771
P14DR	B	chr2:42059911-42060412
P14DR	B	chr2:45800016-45800517
P14DR	B	chr2:50568699-50569200
P14DR	B	chr2:52288210-52288711
P14DR	B	chr2:57407568-57408069
P14DR	B	chr2:57960684-57961185
P14DR	B	chr2:59896711-59897212
P14DR	B	chr2:62322980-62323481
P14DR	B	chr2:62526331-62526832
P14DR	B	chr2:68367818-68368319
P14DR	B	chr2:68884518-68885019
P14DR	B	chr2:69435562-69436063
P14DR	B	chr2:70210520-70211021
P14DR	B	chr2:70307780-70308281
P14DR	B	chr2:70979994-70980495
P14DR	B	chr2:71217348-71217849
P14DR	B	chr2:71955571-71956072
P14DR	B	chr2:71964180-71964681
P14DR	B	chr2:74127399-74127900
P14DR	B	chr2:77576500-77577001
P14DR	B	chr2:80770946-80771447
P14DR	B	chr2:92052195-92052696
P14DR	B	chr2:92529886-92530387
P14DR	B	chr2:93649247-93649748
P14DR	B	chr2:94243539-94244040
P14DR	B	chr2:103424129-103424630
P14DR	B	chr2:103668042-103668543
P14DR	B	chr2:109619620-109620121
P14DR	B	chr2:109692172-109692673
P14DR	B	chr2:112911520-112912021
P14DR	B	chr2:117203396-117203897
P14DR	B	chr2:118763418-118763919
P14DR	B	chr2:119841955-119842456
P14DR	B	chr2:120403882-120404383
P14DR	B	chr2:120539744-120540245
P14DR	B	chr2:122523479-122523980
P14DR	B	chr2:127535252-127535753
P14DR	B	chr2:128916729-128917230
P14DR	B	chr2:129133300-129133801
P14DR	B	chr2:129646708-129647209
P14DR	B	chr2:129755698-129756199
P14DR	B	chr2:138099732-138100233
P14DR	B	chr2:138792677-138793178
P14DR	B	chr2:140293693-140294194
P14DR	B	chr2:142647819-142648320
P14DR	B	chr2:145611205-145611706
P14DR	B	chr2:150959448-150959949
P14DR	B	chr2:151574505-151575006
P14DR	B	chr2:152884155-152884656
P14DR	B	chr2:156478280-156478781
P14DR	B	chr2:161164242-161164743
P14DR	B	chr2:161331728-161332229
P14DR	B	chr2:163209023-163209524
P14DR	B	chr2:163675322-163675823
P14DR	B	chr2:165405272-165405773
P14DR	B	chr2:166642509-166643010
P14DR	B	chr2:168338343-168338844
P14DR	B	chr2:168412056-168412557
P14DR	B	chr2:172391902-172392403
P14DR	B	chr2:172969313-172969814
P14DR	B	chr2:173019803-173020304
P14DR	B	chr2:174103417-174103918
P14DR	B	chr2:181451781-181452282
P14DR	B	chr3:13242468-13242969
P14DR	B	chr3:18123425-18123926
P14DR	B	chr3:21938022-21938523
P14DR	B	chr3:27209685-27210186
P14DR	B	chr3:27481643-27482144
P14DR	B	chr3:27888273-27888774
P14DR	B	chr3:28612266-28612767
P14DR	B	chr3:32646798-32647299
P14DR	B	chr3:33410689-33411190
P14DR	B	chr3:33741998-33742499
P14DR	B	chr3:35232480-35232981
P14DR	B	chr3:35979031-35979532
P14DR	B	chr3:37313308-37313809
P14DR	B	chr3:41565856-41566357
P14DR	B	chr3:46323307-46323808
P14DR	B	chr3:50462131-50462632
P14DR	B	chr3:54831182-54831683
P14DR	B	chr3:55064615-55065116
P14DR	B	chr3:55461940-55462441
P14DR	B	chr3:58153028-58153529
P14DR	B	chr3:65884528-65885029
P14DR	B	chr3:67508325-67508826
P14DR	B	chr3:68606157-68606658
P14DR	B	chr3:68608736-68609237
P14DR	B	chr3:68676716-68677217
P14DR	B	chr3:69529481-69529982
P14DR	B	chr3:79238955-79239456
P14DR	B	chr3:79977831-79978332
P14DR	B	chr3:80533939-80534440
P14DR	B	chr3:83915096-83915597
P14DR	B	chr3:85409241-85409742
P14DR	B	chr3:85466392-85466893
P14DR	B	chr3:88162136-88162637
P14DR	B	chr3:90368916-90369417
P14DR	B	chr3:94996807-94997308
P14DR	B	chr3:98417144-98417645
P14DR	B	chr3:100417679-100418180
P14DR	B	chr3:102644206-102644707
P14DR	B	chr3:104616116-104616617
P14DR	B	chr3:104790231-104790732
P14DR	B	chr3:106935950-106936451
P14DR	B	chr3:107424309-107424810
P14DR	B	chr3:107488596-107489097
P14DR	B	chr3:107804658-107805159
P14DR	B	chr3:108518446-108518947
P14DR	B	chr3:108762665-108763166
P14DR	B	chr3:108781416-108781917
P14DR	B	chr3:108855265-108855766
P14DR	B	chr3:108880910-108881411
P14DR	B	chr3:109248737-109249238
P14DR	B	chr3:116604487-116604988
P14DR	B	chr3:118242456-118242957
P14DR	B	chr3:120648224-120648725
P14DR	B	chr3:122573524-122574025
P14DR	B	chr3:122810927-122811428
P14DR	B	chr3:126384934-126385435
P14DR	B	chr3:127093568-127094069
P14DR	B	chr3:135712955-135713456
P14DR	B	chr3:135971472-135971973
P14DR	B	chr3:137896225-137896726
P14DR	B	chr3:138180072-138180573
P14DR	B	chr3:140950953-140951454
P14DR	B	chr3:142358801-142359302
P14DR	B	chr3:145705208-145705709
P14DR	B	chr3:149408894-149409395
P14DR	B	chr3:152813800-152814301
P14DR	B	chr3:154692110-154692611
P14DR	B	chr3:154915495-154915996
P14DR	B	chr3:158369071-158369572
P14DR	B	chr3:159871786-159872287
P14DR	B	chr4:5770414-5770915
P14DR	B	chr4:8593957-8594458
P14DR	B	chr4:10242490-10242991
P14DR	B	chr4:10357449-10357950
P14DR	B	chr4:10915183-10915684
P14DR	B	chr4:12017768-12018269
P14DR	B	chr4:13948784-13949285
P14DR	B	chr4:15769761-15770262
P14DR	B	chr4:15939649-15940150
P14DR	B	chr4:23176279-23176780
P14DR	B	chr4:33880286-33880787
P14DR	B	chr4:34756047-34756548
P14DR	B	chr4:34966511-34967012
P14DR	B	chr4:36874691-36875192
P14DR	B	chr4:40363101-40363602
P14DR	B	chr4:43205379-43205880
P14DR	B	chr4:43897078-43897579
P14DR	B	chr4:45699490-45699991
P14DR	B	chr4:46061324-46061825
P14DR	B	chr4:46087793-46088294
P14DR	B	chr4:46361159-46361660
P14DR	B	chr4:46634803-46635304
P14DR	B	chr4:46794480-46794981
P14DR	B	chr4:46997889-46998390
P14DR	B	chr4:57244759-57245260
P14DR	B	chr4:62612687-62613188
P14DR	B	chr4:62613106-62613607
P14DR	B	chr4:64232079-64232580
P14DR	B	chr4:67196570-67197071
P14DR	B	chr4:69456331-69456832
P14DR	B	chr4:70185880-70186381
P14DR	B	chr4:70259964-70260465
P14DR	B	chr4:77586544-77587045
P14DR	B	chr4:94017964-94018465
P14DR	B	chr4:95053042-95053543
P14DR	B	chr4:98302833-98303334
P14DR	B	chr4:100661079-100661580
P14DR	B	chr4:101303999-101304500
P14DR	B	chr4:101450228-101450729
P14DR	B	chr4:102852099-102852600
P14DR	B	chr4:102986850-102987351
P14DR	B	chr4:107367789-107368290
P14DR	B	chr4:107736709-107737210
P14DR	B	chr4:107864805-107865306
P14DR	B	chr4:108058047-108058548
P14DR	B	chr4:118444946-118445447
P14DR	B	chr4:118542974-118543475
P14DR	B	chr4:122882416-122882917
P14DR	B	chr4:123705235-123705736
P14DR	B	chr4:126518380-126518881
P14DR	B	chr4:129263334-129263835
P14DR	B	chr4:129615795-129616296
P14DR	B	chr4:130263293-130263794
P14DR	B	chr4:132542673-132543174
P14DR	B	chr4:132617854-132618355
P14DR	B	chr4:134107571-134108072
P14DR	B	chr4:134721013-134721514
P14DR	B	chr4:136722326-136722827
P14DR	B	chr4:136722595-136723096
P14DR	B	chr4:138198168-138198669
P14DR	B	chr4:139716416-139716917
P14DR	B	chr4:140423679-140424180
P14DR	B	chr4:141705158-141705659
P14DR	B	chr4:141833837-141834338
P14DR	B	chr4:141879048-141879549
P14DR	B	chr4:141885343-141885844
P14DR	B	chr4:148604031-148604532
P14DR	B	chr4:149318954-149319455
P14DR	B	chr4:153458713-153459214
P14DR	B	chr4:153767529-153768030
P14DR	B	chr4:153768333-153768834
P14DR	B	chr4:155129748-155130249
P14DR	B	chr4:155144145-155144646
P14DR	B	chr5:4234403-4234904
P14DR	B	chr5:5648728-5649229
P14DR	B	chr5:6870846-6871347
P14DR	B	chr5:9373271-9373772
P14DR	B	chr5:18484238-18484739
P14DR	B	chr5:20515684-20516185
P14DR	B	chr5:21139378-21139879
P14DR	B	chr5:21247809-21248310
P14DR	B	chr5:24393322-24393823
P14DR	B	chr5:24780937-24781438
P14DR	B	chr5:27727229-27727730
P14DR	B	chr5:30643315-30643816
P14DR	B	chr5:32493923-32494424
P14DR	B	chr5:32949950-32950451
P14DR	B	chr5:33686341-33686842
P14DR	B	chr5:33919399-33919900
P14DR	B	chr5:35129129-35129630
P14DR	B	chr5:36990552-36991053
P14DR	B	chr5:37535655-37536156
P14DR	B	chr5:45231762-45232263
P14DR	B	chr5:49408276-49408777
P14DR	B	chr5:58082096-58082597
P14DR	B	chr5:63169541-63170042
P14DR	B	chr5:66453027-66453528
P14DR	B	chr5:71136614-71137115
P14DR	B	chr5:72403250-72403751
P14DR	B	chr5:73344201-73344702
P14DR	B	chr5:74254903-74255404
P14DR	B	chr5:75552925-75553426
P14DR	B	chr5:83054690-83055191
P14DR	B	chr5:90564078-90564579
P14DR	B	chr5:92980036-92980537
P14DR	B	chr5:92980317-92980818
P14DR	B	chr5:98943657-98944158
P14DR	B	chr5:101051026-101051527
P14DR	B	chr5:101051509-101052010
P14DR	B	chr5:103261291-103261792
P14DR	B	chr5:103774619-103775120
P14DR	B	chr5:103854082-103854583
P14DR	B	chr5:107126066-107126567
P14DR	B	chr5:110169257-110169758
P14DR	B	chr5:110520847-110521348
P14DR	B	chr5:110594392-110594893
P14DR	B	chr5:110595321-110595822
P14DR	B	chr5:111437147-111437648
P14DR	B	chr5:111473355-111473856
P14DR	B	chr5:111601011-111601512
P14DR	B	chr5:113215664-113216165
P14DR	B	chr5:114087834-114088335
P14DR	B	chr5:115279419-115279920
P14DR	B	chr5:116208578-116209079
P14DR	B	chr5:117691134-117691635
P14DR	B	chr5:118458924-118459425
P14DR	B	chr5:119128834-119129335
P14DR	B	chr5:119167641-119168142
P14DR	B	chr5:121386442-121386943
P14DR	B	chr5:122649199-122649700
P14DR	B	chr5:122997655-122998156
P14DR	B	chr5:124400572-124401073
P14DR	B	chr5:125829192-125829693
P14DR	B	chr5:126966898-126967399
P14DR	B	chr5:127374213-127374714
P14DR	B	chr5:129367273-129367774
P14DR	B	chr5:130219986-130220487
P14DR	B	chr5:131794190-131794691
P14DR	B	chr5:131814452-131814953
P14DR	B	chr5:133768748-133769249
P14DR	B	chr5:136480486-136480987
P14DR	B	chr5:142323933-142324434
P14DR	B	chr5:144071136-144071637
P14DR	B	chr5:144261765-144262266
P14DR	B	chr5:144545509-144546010
P14DR	B	chr5:144913876-144914377
P14DR	B	chr5:145130107-145130608
P14DR	B	chr5:147786763-147787264
P14DR	B	chr5:148707886-148708387
P14DR	B	chr6:4397456-4397957
P14DR	B	chr6:4397813-4398314
P14DR	B	chr6:12562273-12562774
P14DR	B	chr6:14409708-14410209
P14DR	B	chr6:15780297-15780798
P14DR	B	chr6:15780588-15781089
P14DR	B	chr6:17387919-17388420
P14DR	B	chr6:24408404-24408905
P14DR	B	chr6:25726427-25726928
P14DR	B	chr6:27646396-27646897
P14DR	B	chr6:31917453-31917954
P14DR	B	chr6:32015624-32016125
P14DR	B	chr6:32653057-32653558
P14DR	B	chr6:32739248-32739749
P14DR	B	chr6:32754405-32754906
P14DR	B	chr6:34337697-34338198
P14DR	B	chr6:36463857-36464358
P14DR	B	chr6:37321984-37322485
P14DR	B	chr6:38240552-38241053
P14DR	B	chr6:42679976-42680477
P14DR	B	chr6:51153889-51154390
P14DR	B	chr6:54802276-54802777
P14DR	B	chr6:56129326-56129827
P14DR	B	chr6:67241192-67241693
P14DR	B	chr6:70871993-70872494
P14DR	B	chr6:72650477-72650978
P14DR	B	chr6:81738349-81738850
P14DR	B	chr6:87857004-87857505
P14DR	B	chr6:88913376-88913877
P14DR	B	chr6:88934705-88935206
P14DR	B	chr6:88971666-88972167
P14DR	B	chr6:90829388-90829889
P14DR	B	chr6:91076112-91076613
P14DR	B	chr6:91244252-91244753
P14DR	B	chr6:91259534-91260035
P14DR	B	chr6:91488725-91489226
P14DR	B	chr6:92736157-92736658
P14DR	B	chr6:94082396-94082897
P14DR	B	chr6:96089878-96090379
P14DR	B	chr6:96915986-96916487
P14DR	B	chr6:98240478-98240979
P14DR	B	chr6:98366138-98366639
P14DR	B	chr6:99485332-99485833
P14DR	B	chr6:101215302-101215803
P14DR	B	chr6:101278203-101278704
P14DR	B	chr6:101396595-101397096
P14DR	B	chr6:101432782-101433283
P14DR	B	chr6:104764903-104765404
P14DR	B	chr6:109814811-109815312
P14DR	B	chr6:112570305-112570806
P14DR	B	chr6:113024795-113025296
P14DR	B	chr6:113612452-113612953
P14DR	B	chr6:113934635-113935136
P14DR	B	chr6:114348114-114348615
P14DR	B	chr6:115292532-115293033
P14DR	B	chr6:116642767-116643268
P14DR	B	chr6:116999804-117000305
P14DR	B	chr6:117900418-117900919
P14DR	B	chr6:121281723-121282224
P14DR	B	chr6:124328531-124329032
P14DR	B	chr6:126569755-126570256
P14DR	B	chr6:126783577-126784078
P14DR	B	chr6:127661718-127662219
P14DR	B	chr6:127902436-127902937
P14DR	B	chr6:128010958-128011459
P14DR	B	chr6:129506933-129507434
P14DR	B	chr6:135797284-135797785
P14DR	B	chr6:135830970-135831471
P14DR	B	chr6:139770350-139770851
P14DR	B	chr6:140669192-140669693
P14DR	B	chr6:143265380-143265881
P14DR	B	chr6:145373679-145374180
P14DR	B	chr6:145977727-145978228
P14DR	B	chr6:146893835-146894336
P14DR	B	chr6:148126752-148127253
P14DR	B	chr6:148522740-148523241
P14DR	B	chr7:4132493-4132994
P14DR	B	chr7:24082743-24083244
P14DR	B	chr7:24325574-24326075
P14DR	B	chr7:25073867-25074368
P14DR	B	chr7:30009692-30010193
P14DR	B	chr7:35523304-35523805
P14DR	B	chr7:36915100-36915601
P14DR	B	chr7:37814822-37815323
P14DR	B	chr7:37815600-37816101
P14DR	B	chr7:44428979-44429480
P14DR	B	chr7:45196886-45197387
P14DR	B	chr7:46131126-46131627
P14DR	B	chr7:47113298-47113799
P14DR	B	chr7:49762427-49762928
P14DR	B	chr7:50094321-50094822
P14DR	B	chr7:50205193-50205694
P14DR	B	chr7:55146107-55146608
P14DR	B	chr7:64662345-64662846
P14DR	B	chr7:68833365-68833866
P14DR	B	chr7:72206870-72207371
P14DR	B	chr7:78370716-78371217
P14DR	B	chr7:78718032-78718533
P14DR	B	chr7:79336437-79336938
P14DR	B	chr7:79523599-79524100
P14DR	B	chr7:79577267-79577768
P14DR	B	chr7:81369665-81370166
P14DR	B	chr7:84370641-84371142
P14DR	B	chr7:84371123-84371624
P14DR	B	chr7:89540853-89541354
P14DR	B	chr7:90630611-90631112
P14DR	B	chr7:91105917-91106418
P14DR	B	chr7:92048762-92049263
P14DR	B	chr7:93510468-93510969
P14DR	B	chr7:94233576-94234077
P14DR	B	chr7:95758215-95758716
P14DR	B	chr7:96474386-96474887
P14DR	B	chr7:99927231-99927732
P14DR	B	chr7:100302273-100302774
P14DR	B	chr7:100461549-100462050
P14DR	B	chr7:101017434-101017935
P14DR	B	chr7:101882682-101883183
P14DR	B	chr7:110379482-110379983
P14DR	B	chr7:112663195-112663696
P14DR	B	chr7:112792617-112793118
P14DR	B	chr7:112826497-112826998
P14DR	B	chr7:115705590-115706091
P14DR	B	chr7:118390658-118391159
P14DR	B	chr7:118419608-118420109
P14DR	B	chr7:118783495-118783996
P14DR	B	chr7:121296058-121296559
P14DR	B	chr7:121890924-121891425
P14DR	B	chr7:122768076-122768577
P14DR	B	chr7:122779460-122779961
P14DR	B	chr7:122844743-122845244
P14DR	B	chr7:122905919-122906420
P14DR	B	chr7:123732966-123733467
P14DR	B	chr7:129631295-129631796
P14DR	B	chr7:130726053-130726554
P14DR	B	chr7:130807615-130808116
P14DR	B	chr7:131811968-131812469
P14DR	B	chr7:133718634-133719135
P14DR	B	chr7:137553261-137553762
P14DR	B	chr7:139656248-139656749
P14DR	B	chr7:139741376-139741877
P14DR	B	chr7:139801937-139802438
P14DR	B	chr7:139850041-139850542
P14DR	B	chr7:141540696-141541197
P14DR	B	chr7:145106370-145106871
P14DR	B	chr7:145197000-145197501
P14DR	B	chr8:6367314-6367815
P14DR	B	chr8:8084532-8085033
P14DR	B	chr8:9292461-9292962
P14DR	B	chr8:10451144-10451645
P14DR	B	chr8:12204567-12205068
P14DR	B	chr8:14098244-14098745
P14DR	B	chr8:14468025-14468526
P14DR	B	chr8:23038383-23038884
P14DR	B	chr8:23724507-23725008
P14DR	B	chr8:25491141-25491642
P14DR	B	chr8:26533922-26534423
P14DR	B	chr8:27361963-27362464
P14DR	B	chr8:31069110-31069611
P14DR	B	chr8:31273469-31273970
P14DR	B	chr8:32842456-32842957
P14DR	B	chr8:34393049-34393550
P14DR	B	chr8:36019804-36020305
P14DR	B	chr8:40454447-40454948
P14DR	B	chr8:45672965-45673466
P14DR	B	chr8:45844391-45844892
P14DR	B	chr8:46566875-46567376
P14DR	B	chr8:46934100-46934601
P14DR	B	chr8:57589094-57589595
P14DR	B	chr8:58073660-58074161
P14DR	B	chr8:61008653-61009154
P14DR	B	chr8:62555744-62556245
P14DR	B	chr8:68644732-68645233
P14DR	B	chr8:70379976-70380477
P14DR	B	chr8:70609944-70610445
P14DR	B	chr8:72310800-72311301
P14DR	B	chr8:79392548-79393049
P14DR	B	chr8:84761133-84761634
P14DR	B	chr8:86389843-86390344
P14DR	B	chr8:87278015-87278516
P14DR	B	chr8:87875296-87875797
P14DR	B	chr8:90974319-90974820
P14DR	B	chr8:92252885-92253386
P14DR	B	chr8:94801616-94802117
P14DR	B	chr8:102488219-102488720
P14DR	B	chr8:102488529-102489030
P14DR	B	chr8:107762011-107762512
P14DR	B	chr8:113811469-113811970
P14DR	B	chr8:117395001-117395502
P14DR	B	chr8:118611424-118611925
P14DR	B	chr8:120144554-120145055
P14DR	B	chr8:122355818-122356319
P14DR	B	chr8:122356153-122356654
P14DR	B	chr8:122368442-122368943
P14DR	B	chr8:122461728-122462229
P14DR	B	chr8:123331253-123331754
P14DR	B	chr8:124184011-124184512
P14DR	B	chr9:3412619-3413120
P14DR	B	chr9:8330909-8331410
P14DR	B	chr9:8443274-8443775
P14DR	B	chr9:13694177-13694678
P14DR	B	chr9:21578344-21578845
P14DR	B	chr9:21677673-21678174
P14DR	B	chr9:22388946-22389447
P14DR	B	chr9:22452652-22453153
P14DR	B	chr9:24641257-24641758
P14DR	B	chr9:26783446-26783947
P14DR	B	chr9:27728883-27729384
P14DR	B	chr9:29004429-29004930
P14DR	B	chr9:30590663-30591164
P14DR	B	chr9:32391640-32392141
P14DR	B	chr9:34405743-34406244
P14DR	B	chr9:34911787-34912288
P14DR	B	chr9:34995691-34996192
P14DR	B	chr9:42301032-42301533
P14DR	B	chr9:43510850-43511351
P14DR	B	chr9:45555120-45555621
P14DR	B	chr9:46788401-46788902
P14DR	B	chr9:46788968-46789469
P14DR	B	chr9:49980817-49981318
P14DR	B	chr9:53853593-53854094
P14DR	B	chr9:56134565-56135066
P14DR	B	chr9:56896042-56896543
P14DR	B	chr9:56981439-56981940
P14DR	B	chr9:57656592-57657093
P14DR	B	chr9:61870235-61870736
P14DR	B	chr9:62284193-62284694
P14DR	B	chr9:62509149-62509650
P14DR	B	chr9:62624486-62624987
P14DR	B	chr9:62763430-62763931
P14DR	B	chr9:63677522-63678023
P14DR	B	chr9:63677947-63678448
P14DR	B	chr9:63793624-63794125
P14DR	B	chr9:64501048-64501549
P14DR	B	chr9:64527911-64528412
P14DR	B	chr9:64789249-64789750
P14DR	B	chr9:65984705-65985206
P14DR	B	chr9:66990855-66991356
P14DR	B	chr9:70284479-70284980
P14DR	B	chr9:70364628-70365129
P14DR	B	chr9:71923840-71924341
P14DR	B	chr9:72269953-72270454
P14DR	B	chr9:73071144-73071645
P14DR	B	chr9:75342640-75343141
P14DR	B	chr9:84194629-84195130
P14DR	B	chr9:95784933-95785434
P14DR	B	chr9:96054769-96055270
P14DR	B	chr9:96952182-96952683
P14DR	B	chr9:99719893-99720394
P14DR	B	chr9:99836622-99837123
P14DR	B	chr9:101265490-101265991
P14DR	B	chr9:103700097-103700598
P14DR	B	chr9:105494481-105494982
P14DR	B	chr9:106410799-106411300
P14DR	B	chr9:108136969-108137470
P14DR	B	chr9:111689972-111690473
P14DR	B	chr9:113295794-113296295
P14DR	B	chr9:113568747-113569248
P14DR	B	chr9:113714476-113714977
P14DR	B	chr9:114563507-114564008
P14DR	B	chr9:115708117-115708618
P14DR	B	chr9:116803238-116803739
P14DR	B	chr9:118953675-118954176
P14DR	B	chr9:119743184-119743685
P14DR	B	chr9:121175099-121175600
P14DR	B	chrX:39250091-39250592
P14DR	B	chrX:39433811-39434312
P14DR	B	chrX:53716283-53716784
P14DR	B	chrX:66651932-66652433
P14DR	B	chrX:70883296-70883797
P14DR	B	chrX:163848474-163848975
P14DR	C	chr1:3120236-3120737
P14DR	C	chr1:4907933-4908434
P14DR	C	chr1:6857757-6858258
P14DR	C	chr1:9630189-9630690
P14DR	C	chr1:10141821-10142322
P14DR	C	chr1:12950765-12951266
P14DR	C	chr1:13189097-13189598
P14DR	C	chr1:13870559-13871060
P14DR	C	chr1:14184117-14184618
P14DR	C	chr1:14384900-14385401
P14DR	C	chr1:17825778-17826279
P14DR	C	chr1:18536438-18536939
P14DR	C	chr1:21600562-21601063
P14DR	C	chr1:21676748-21677249
P14DR	C	chr1:22245526-22246027
P14DR	C	chr1:23098282-23098783
P14DR	C	chr1:24349522-24350023
P14DR	C	chr1:24458795-24459296
P14DR	C	chr1:25163441-25163942
P14DR	C	chr1:26204366-26204867
P14DR	C	chr1:27965407-27965908
P14DR	C	chr1:28003793-28004294
P14DR	C	chr1:34709046-34709547
P14DR	C	chr1:35361368-35361869
P14DR	C	chr1:37614028-37614529
P14DR	C	chr1:37696852-37697353
P14DR	C	chr1:38154199-38154700
P14DR	C	chr1:38730142-38730643
P14DR	C	chr1:39080438-39080939
P14DR	C	chr1:39083891-39084392
P14DR	C	chr1:39555934-39556435
P14DR	C	chr1:39962836-39963337
P14DR	C	chr1:41674137-41674638
P14DR	C	chr1:41698699-41699200
P14DR	C	chr1:42012832-42013333
P14DR	C	chr1:42069985-42070486
P14DR	C	chr1:42490722-42491223
P14DR	C	chr1:43047741-43048242
P14DR	C	chr1:43199270-43199771
P14DR	C	chr1:43199784-43200285
P14DR	C	chr1:45672644-45673145
P14DR	C	chr1:47103094-47103595
P14DR	C	chr1:51266978-51267479
P14DR	C	chr1:52465145-52465646
P14DR	C	chr1:52663136-52663637
P14DR	C	chr1:54716774-54717275
P14DR	C	chr1:55158237-55158738
P14DR	C	chr1:56316620-56317121
P14DR	C	chr1:57301787-57302288
P14DR	C	chr1:57537257-57537758
P14DR	C	chr1:57593957-57594458
P14DR	C	chr1:57738276-57738777
P14DR	C	chr1:58739451-58739952
P14DR	C	chr1:60179841-60180342
P14DR	C	chr1:63573924-63574425
P14DR	C	chr1:63805443-63805944
P14DR	C	chr1:63898623-63899124
P14DR	C	chr1:63910575-63911076
P14DR	C	chr1:64226069-64226570
P14DR	C	chr1:64791726-64792227
P14DR	C	chr1:65334293-65334794
P14DR	C	chr1:72002414-72002915
P14DR	C	chr1:72746314-72746815
P14DR	C	chr1:74843031-74843532
P14DR	C	chr1:76487423-76487924
P14DR	C	chr1:77109815-77110316
P14DR	C	chr1:77824108-77824609
P14DR	C	chr1:78864733-78865234
P14DR	C	chr1:80603005-80603506
P14DR	C	chr1:83117486-83117987
P14DR	C	chr1:84551901-84552402
P14DR	C	chr1:85869784-85870285
P14DR	C	chr1:87603318-87603819
P14DR	C	chr1:87680836-87681337
P14DR	C	chr1:87699985-87700486
P14DR	C	chr1:89435291-89435792
P14DR	C	chr1:89804942-89805443
P14DR	C	chr1:90012061-90012562
P14DR	C	chr1:90119993-90120494
P14DR	C	chr1:90808840-90809341
P14DR	C	chr1:90980743-90981244
P14DR	C	chr1:91086207-91086708
P14DR	C	chr1:91188975-91189476
P14DR	C	chr1:91705376-91705877
P14DR	C	chr1:91919968-91920469
P14DR	C	chr1:92269436-92269937
P14DR	C	chr1:92848299-92848800
P14DR	C	chr1:94368961-94369462
P14DR	C	chr1:95048286-95048787
P14DR	C	chr1:97552386-97552887
P14DR	C	chr1:98162001-98162502
P14DR	C	chr1:98924865-98925366
P14DR	C	chr1:102896705-102897206
P14DR	C	chr1:103024766-103025267
P14DR	C	chr1:103076568-103077069
P14DR	C	chr1:104049190-104049691
P14DR	C	chr1:104107995-104108496
P14DR	C	chr1:104226779-104227280
P14DR	C	chr1:107985477-107985978
P14DR	C	chr1:109373870-109374371
P14DR	C	chr1:113372024-113372525
P14DR	C	chr1:114456339-114456840
P14DR	C	chr1:118826524-118827025
P14DR	C	chr1:121701677-121702178
P14DR	C	chr1:121782801-121783302
P14DR	C	chr1:123923811-123924312
P14DR	C	chr1:127062335-127062836
P14DR	C	chr1:127351269-127351770
P14DR	C	chr1:127934262-127934763
P14DR	C	chr1:129111571-129112072
P14DR	C	chr1:129208416-129208917
P14DR	C	chr1:129421483-129421984
P14DR	C	chr1:131467560-131468061
P14DR	C	chr1:132732180-132732681
P14DR	C	chr1:132893189-132893690
P14DR	C	chr1:133238924-133239425
P14DR	C	chr1:134461110-134461611
P14DR	C	chr1:134909399-134909900
P14DR	C	chr1:135566525-135567026
P14DR	C	chr1:135615933-135616434
P14DR	C	chr1:135793607-135794108
P14DR	C	chr1:136284568-136285069
P14DR	C	chr1:137669753-137670254
P14DR	C	chr1:138061827-138062328
P14DR	C	chr1:141774966-141775467
P14DR	C	chr1:141813340-141813841
P14DR	C	chr1:141831328-141831829
P14DR	C	chr1:141842462-141842963
P14DR	C	chr1:141904601-141905102
P14DR	C	chr1:144436624-144437125
P14DR	C	chr1:144488285-144488786
P14DR	C	chr1:144502198-144502699
P14DR	C	chr1:144626300-144626801
P14DR	C	chr1:144756148-144756649
P14DR	C	chr1:144852147-144852648
P14DR	C	chr1:145015515-145016016
P14DR	C	chr1:145073975-145074476
P14DR	C	chr1:145227113-145227614
P14DR	C	chr1:145361750-145362251
P14DR	C	chr1:148656919-148657420
P14DR	C	chr1:151526587-151527088
P14DR	C	chr1:151764122-151764623
P14DR	C	chr1:152524009-152524510
P14DR	C	chr1:152838455-152838956
P14DR	C	chr1:153679098-153679599
P14DR	C	chr1:153894623-153895124
P14DR	C	chr1:154476501-154477002
P14DR	C	chr1:154730465-154730966
P14DR	C	chr1:155029122-155029623
P14DR	C	chr1:155038553-155039054
P14DR	C	chr1:155229979-155230480
P14DR	C	chr1:156613801-156614302
P14DR	C	chr1:157169187-157169688
P14DR	C	chr1:158040283-158040784
P14DR	C	chr1:158040704-158041205
P14DR	C	chr1:158145852-158146353
P14DR	C	chr1:158422626-158423127
P14DR	C	chr1:158740926-158741427
P14DR	C	chr1:159716963-159717464
P14DR	C	chr1:159773503-159774004
P14DR	C	chr1:160799828-160800329
P14DR	C	chr1:162084020-162084521
P14DR	C	chr1:162372982-162373483
P14DR	C	chr1:164461679-164462180
P14DR	C	chr1:164663057-164663558
P14DR	C	chr1:164689289-164689790
P14DR	C	chr1:164758329-164758830
P14DR	C	chr1:164787637-164788138
P14DR	C	chr1:165213615-165214116
P14DR	C	chr1:167979189-167979690
P14DR	C	chr1:169821949-169822450
P14DR	C	chr1:171775740-171776241
P14DR	C	chr1:171886875-171887376
P14DR	C	chr1:175536018-175536519
P14DR	C	chr1:175536628-175537129
P14DR	C	chr1:176885411-176885912
P14DR	C	chr1:177141434-177141935
P14DR	C	chr1:177993630-177994131
P14DR	C	chr1:179814499-179815000
P14DR	C	chr1:180480261-180480762
P14DR	C	chr1:180520105-180520606
P14DR	C	chr1:181068533-181069034
P14DR	C	chr1:181893616-181894117
P14DR	C	chr1:182794075-182794576
P14DR	C	chr1:182794578-182795079
P14DR	C	chr1:187119260-187119761
P14DR	C	chr1:188313162-188313663
P14DR	C	chr1:189039269-189039770
P14DR	C	chr1:189046299-189046800
P14DR	C	chr1:189960255-189960756
P14DR	C	chr1:190659924-190660425
P14DR	C	chr1:190690449-190690950
P14DR	C	chr1:191610196-191610697
P14DR	C	chr1:191894305-191894806
P14DR	C	chr1:194613843-194614344
P14DR	C	chr10:3973411-3973912
P14DR	C	chr10:6936599-6937100
P14DR	C	chr10:10917738-10918239
P14DR	C	chr10:10985420-10985921
P14DR	C	chr10:11452429-11452930
P14DR	C	chr10:12302321-12302822
P14DR	C	chr10:13844807-13845308
P14DR	C	chr10:14179560-14180061
P14DR	C	chr10:14333315-14333816
P14DR	C	chr10:14335616-14336117
P14DR	C	chr10:15550006-15550507
P14DR	C	chr10:15807164-15807665
P14DR	C	chr10:17100182-17100683
P14DR	C	chr10:18022343-18022844
P14DR	C	chr10:18526365-18526866
P14DR	C	chr10:19591760-19592261
P14DR	C	chr10:21446625-21447126
P14DR	C	chr10:21684174-21684675
P14DR	C	chr10:21902071-21902572
P14DR	C	chr10:25001215-25001716
P14DR	C	chr10:25239078-25239579
P14DR	C	chr10:25742545-25743046
P14DR	C	chr10:26249676-26250177
P14DR	C	chr10:26314243-26314744
P14DR	C	chr10:28698112-28698613
P14DR	C	chr10:29193651-29194152
P14DR	C	chr10:29902559-29903060
P14DR	C	chr10:33540248-33540749
P14DR	C	chr10:36506332-36506833
P14DR	C	chr10:38908203-38908704
P14DR	C	chr10:40053806-40054307
P14DR	C	chr10:40638215-40638716
P14DR	C	chr10:40639199-40639700
P14DR	C	chr10:40716322-40716823
P14DR	C	chr10:40716654-40717155
P14DR	C	chr10:40826090-40826591
P14DR	C	chr10:41883779-41884280
P14DR	C	chr10:43070879-43071380
P14DR	C	chr10:43076548-43077049
P14DR	C	chr10:45486041-45486542
P14DR	C	chr10:46576019-46576520
P14DR	C	chr10:47857858-47858359
P14DR	C	chr10:51271273-51271774
P14DR	C	chr10:52926166-52926667
P14DR	C	chr10:56369019-56369520
P14DR	C	chr10:57486062-57486563
P14DR	C	chr10:58383252-58383753
P14DR	C	chr10:58554648-58555149
P14DR	C	chr10:59060115-59060616
P14DR	C	chr10:59285433-59285934
P14DR	C	chr10:62300192-62300693
P14DR	C	chr10:62412021-62412522
P14DR	C	chr10:63532098-63532599
P14DR	C	chr10:64049054-64049555
P14DR	C	chr10:64215542-64216043
P14DR	C	chr10:64342718-64343219
P14DR	C	chr10:65283328-65283829
P14DR	C	chr10:66433403-66433904
P14DR	C	chr10:66882737-66883238
P14DR	C	chr10:68418226-68418727
P14DR	C	chr10:69155360-69155861
P14DR	C	chr10:69804555-69805056
P14DR	C	chr10:70530025-70530526
P14DR	C	chr10:72205071-72205572
P14DR	C	chr10:73206396-73206897
P14DR	C	chr10:73544393-73544894
P14DR	C	chr10:77206500-77207001
P14DR	C	chr10:77449240-77449741
P14DR	C	chr10:77449804-77450305
P14DR	C	chr10:77544830-77545331
P14DR	C	chr10:78299978-78300479
P14DR	C	chr10:78372965-78373466
P14DR	C	chr10:84212031-84212532
P14DR	C	chr10:84535357-84535858
P14DR	C	chr10:85161634-85162135
P14DR	C	chr10:85178626-85179127
P14DR	C	chr10:88960705-88961206
P14DR	C	chr10:89487351-89487852
P14DR	C	chr10:89671244-89671745
P14DR	C	chr10:90873120-90873621
P14DR	C	chr10:90966746-90967247
P14DR	C	chr10:91641568-91642069
P14DR	C	chr10:91888459-91888960
P14DR	C	chr10:93076125-93076626
P14DR	C	chr10:93360565-93361066
P14DR	C	chr10:93641008-93641509
P14DR	C	chr10:93680606-93681107
P14DR	C	chr10:94520510-94521011
P14DR	C	chr10:95085539-95086040
P14DR	C	chr10:95242900-95243401
P14DR	C	chr10:95415549-95416050
P14DR	C	chr10:95597547-95598048
P14DR	C	chr10:97142664-97143165
P14DR	C	chr10:97193454-97193955
P14DR	C	chr10:97747141-97747642
P14DR	C	chr10:99399960-99400461
P14DR	C	chr10:99532625-99533126
P14DR	C	chr10:104444808-104445309
P14DR	C	chr10:105286168-105286669
P14DR	C	chr10:105612024-105612525
P14DR	C	chr10:105789000-105789501
P14DR	C	chr10:106259770-106260271
P14DR	C	chr10:106509435-106509936
P14DR	C	chr10:106838342-106838843
P14DR	C	chr10:106914738-106915239
P14DR	C	chr10:107737696-107738197
P14DR	C	chr10:107940262-107940763
P14DR	C	chr10:108710332-108710833
P14DR	C	chr10:109046908-109047409
P14DR	C	chr10:109047450-109047951
P14DR	C	chr10:109550993-109551494
P14DR	C	chr10:109684436-109684937
P14DR	C	chr10:110440339-110440840
P14DR	C	chr10:110563456-110563957
P14DR	C	chr10:111315679-111316180
P14DR	C	chr10:112468629-112469130
P14DR	C	chr10:114094039-114094540
P14DR	C	chr10:116261023-116261524
P14DR	C	chr10:116291184-116291685
P14DR	C	chr10:119866915-119867416
P14DR	C	chr10:121263311-121263812
P14DR	C	chr10:121296873-121297374
P14DR	C	chr10:121428115-121428616
P14DR	C	chr10:122680246-122680747
P14DR	C	chr10:122794289-122794790
P14DR	C	chr10:123572263-123572764
P14DR	C	chr10:126814925-126815426
P14DR	C	chr10:126931437-126931938
P14DR	C	chr11:3547903-3548404
P14DR	C	chr11:3767816-3768317
P14DR	C	chr11:4027857-4028358
P14DR	C	chr11:6224401-6224902
P14DR	C	chr11:10872187-10872688
P14DR	C	chr11:12466510-12467011
P14DR	C	chr11:12742031-12742532
P14DR	C	chr11:12749187-12749688
P14DR	C	chr11:14016473-14016974
P14DR	C	chr11:19944576-19945077
P14DR	C	chr11:25573948-25574449
P14DR	C	chr11:26608665-26609166
P14DR	C	chr11:29725095-29725596
P14DR	C	chr11:29751469-29751970
P14DR	C	chr11:37153919-37154420
P14DR	C	chr11:40546529-40547030
P14DR	C	chr11:40784269-40784770
P14DR	C	chr11:41652494-41652995
P14DR	C	chr11:42464051-42464552
P14DR	C	chr11:43351741-43352242
P14DR	C	chr11:45937393-45937894
P14DR	C	chr11:45947408-45947909
P14DR	C	chr11:46201575-46202076
P14DR	C	chr11:46202938-46203439
P14DR	C	chr11:46301429-46301930
P14DR	C	chr11:48572179-48572680
P14DR	C	chr11:49942607-49943108
P14DR	C	chr11:51318250-51318751
P14DR	C	chr11:51800896-51801397
P14DR	C	chr11:52602173-52602674
P14DR	C	chr11:52684736-52685237
P14DR	C	chr11:52757135-52757636
P14DR	C	chr11:53712258-53712759
P14DR	C	chr11:54112811-54113312
P14DR	C	chr11:54195854-54196355
P14DR	C	chr11:54805015-54805516
P14DR	C	chr11:56716914-56717415
P14DR	C	chr11:57277373-57277874
P14DR	C	chr11:60385030-60385531
P14DR	C	chr11:61430069-61430570
P14DR	C	chr11:61441663-61442164
P14DR	C	chr11:64331690-64332191
P14DR	C	chr11:65058192-65058693
P14DR	C	chr11:66163914-66164415
P14DR	C	chr11:67844994-67845495
P14DR	C	chr11:68946708-68947209
P14DR	C	chr11:75052955-75053456
P14DR	C	chr11:75126165-75126666
P14DR	C	chr11:75869750-75870251
P14DR	C	chr11:78019488-78019989
P14DR	C	chr11:78702228-78702729
P14DR	C	chr11:78782756-78783257
P14DR	C	chr11:78805144-78805645
P14DR	C	chr11:78805574-78806075
P14DR	C	chr11:80615340-80615841
P14DR	C	chr11:81059465-81059966
P14DR	C	chr11:82487244-82487745
P14DR	C	chr11:83528944-83529445
P14DR	C	chr11:84697376-84697877
P14DR	C	chr11:85755554-85756055
P14DR	C	chr11:86590472-86590973
P14DR	C	chr11:86670948-86671449
P14DR	C	chr11:87448020-87448521
P14DR	C	chr11:87471297-87471798
P14DR	C	chr11:88187409-88187910
P14DR	C	chr11:88404987-88405488
P14DR	C	chr11:90600818-90601319
P14DR	C	chr11:93097338-93097839
P14DR	C	chr11:93273804-93274305
P14DR	C	chr11:93608619-93609120
P14DR	C	chr11:93701470-93701971
P14DR	C	chr11:93761371-93761872
P14DR	C	chr11:94934443-94934944
P14DR	C	chr11:96840112-96840613
P14DR	C	chr11:97589052-97589553
P14DR	C	chr11:97609606-97610107
P14DR	C	chr11:97611008-97611509
P14DR	C	chr11:98871880-98872381
P14DR	C	chr11:101657642-101658143
P14DR	C	chr11:102244873-102245374
P14DR	C	chr11:102396614-102397115
P14DR	C	chr11:104799992-104800493
P14DR	C	chr11:105455033-105455534
P14DR	C	chr11:106160946-106161447
P14DR	C	chr11:106462309-106462810
P14DR	C	chr11:107372557-107373058
P14DR	C	chr11:107917573-107918074
P14DR	C	chr11:113439405-113439906
P14DR	C	chr11:113927138-113927639
P14DR	C	chr11:114480108-114480609
P14DR	C	chr11:115429215-115429716
P14DR	C	chr11:115481722-115482223
P14DR	C	chr11:116162034-116162535
P14DR	C	chr11:117264429-117264930
P14DR	C	chr11:117264872-117265373
P14DR	C	chr11:118180727-118181228
P14DR	C	chr11:118759145-118759646
P14DR	C	chr11:118857980-118858481
P14DR	C	chr11:119507707-119508208
P14DR	C	chr11:119810889-119811390
P14DR	C	chr11:121630283-121630784
P14DR	C	chr12:4679806-4680307
P14DR	C	chr12:5005250-5005751
P14DR	C	chr12:5114527-5115028
P14DR	C	chr12:5157163-5157664
P14DR	C	chr12:5203265-5203766
P14DR	C	chr12:5353339-5353840
P14DR	C	chr12:8344697-8345198
P14DR	C	chr12:10160715-10161216
P14DR	C	chr12:10271952-10272453
P14DR	C	chr12:10301066-10301567
P14DR	C	chr12:11993419-11993920
P14DR	C	chr12:12337363-12337864
P14DR	C	chr12:12825778-12826279
P14DR	C	chr12:12958281-12958782
P14DR	C	chr12:13001981-13002482
P14DR	C	chr12:13124954-13125455
P14DR	C	chr12:13497148-13497649
P14DR	C	chr12:13859902-13860403
P14DR	C	chr12:13939412-13939913
P14DR	C	chr12:14687249-14687750
P14DR	C	chr12:17033445-17033946
P14DR	C	chr12:21220525-21221026
P14DR	C	chr12:25790862-25791363
P14DR	C	chr12:25791251-25791752
P14DR	C	chr12:25990343-25990844
P14DR	C	chr12:26099118-26099619
P14DR	C	chr12:26102325-26102826
P14DR	C	chr12:26171781-26172282
P14DR	C	chr12:26187014-26187515
P14DR	C	chr12:26227648-26228149
P14DR	C	chr12:26399255-26399756
P14DR	C	chr12:27657671-27658172
P14DR	C	chr12:27978461-27978962
P14DR	C	chr12:29029360-29029861
P14DR	C	chr12:30227923-30228424
P14DR	C	chr12:30434720-30435221
P14DR	C	chr12:35303243-35303744
P14DR	C	chr12:39736236-39736737
P14DR	C	chr12:41615161-41615662
P14DR	C	chr12:43326737-43327238
P14DR	C	chr12:43827083-43827584
P14DR	C	chr12:43899084-43899585
P14DR	C	chr12:44402125-44402626
P14DR	C	chr12:45010930-45011431
P14DR	C	chr12:46646150-46646651
P14DR	C	chr12:47162466-47162967
P14DR	C	chr12:50258827-50259328
P14DR	C	chr12:50260953-50261454
P14DR	C	chr12:50733529-50734030
P14DR	C	chr12:51016004-51016505
P14DR	C	chr12:51024490-51024991
P14DR	C	chr12:52483002-52483503
P14DR	C	chr12:58086888-58087389
P14DR	C	chr12:58087306-58087807
P14DR	C	chr12:59250145-59250646
P14DR	C	chr12:62479701-62480202
P14DR	C	chr12:69744473-69744974
P14DR	C	chr12:70262171-70262672
P14DR	C	chr12:70262496-70262997
P14DR	C	chr12:70269597-70270098
P14DR	C	chr12:70325587-70326088
P14DR	C	chr12:70698264-70698765
P14DR	C	chr12:70714254-70714755
P14DR	C	chr12:72831235-72831736
P14DR	C	chr12:72831643-72832144
P14DR	C	chr12:73507000-73507501
P14DR	C	chr12:74326531-74327032
P14DR	C	chr12:74333881-74334382
P14DR	C	chr12:74382594-74383095
P14DR	C	chr12:74397791-74398292
P14DR	C	chr12:74448128-74448629
P14DR	C	chr12:74658368-74658869
P14DR	C	chr12:74669991-74670492
P14DR	C	chr12:74717065-74717566
P14DR	C	chr12:74995233-74995734
P14DR	C	chr12:75540569-75541070
P14DR	C	chr12:76802910-76803411
P14DR	C	chr12:77224043-77224544
P14DR	C	chr12:78098572-78099073
P14DR	C	chr12:79943974-79944475
P14DR	C	chr12:80414960-80415461
P14DR	C	chr12:83841313-83841814
P14DR	C	chr12:84690553-84691054
P14DR	C	chr12:85598859-85599360
P14DR	C	chr12:85610129-85610630
P14DR	C	chr12:85645307-85645808
P14DR	C	chr12:85956162-85956663
P14DR	C	chr12:86968418-86968919
P14DR	C	chr12:87044672-87045173
P14DR	C	chr12:89977332-89977833
P14DR	C	chr12:92252316-92252817
P14DR	C	chr12:94645250-94645751
P14DR	C	chr12:95315200-95315701
P14DR	C	chr12:97218300-97218801
P14DR	C	chr12:98187020-98187521
P14DR	C	chr12:100254351-100254852
P14DR	C	chr12:100478609-100479110
P14DR	C	chr12:102190708-102191209
P14DR	C	chr12:106357819-106358320
P14DR	C	chr12:111533010-111533511
P14DR	C	chr12:117026629-117027130
P14DR	C	chr12:117078825-117079326
P14DR	C	chr12:119209719-119210220
P14DR	C	chr13:6127228-6127729
P14DR	C	chr13:8055982-8056483
P14DR	C	chr13:9239614-9240115
P14DR	C	chr13:10199329-10199830
P14DR	C	chr13:10360669-10361170
P14DR	C	chr13:12199873-12200374
P14DR	C	chr13:14432350-14432851
P14DR	C	chr13:16112719-16113220
P14DR	C	chr13:16977662-16978163
P14DR	C	chr13:19002397-19002898
P14DR	C	chr13:19101828-19102329
P14DR	C	chr13:19102207-19102708
P14DR	C	chr13:20349550-20350051
P14DR	C	chr13:20430893-20431394
P14DR	C	chr13:20981299-20981800
P14DR	C	chr13:20981770-20982271
P14DR	C	chr13:23436099-23436600
P14DR	C	chr13:24049264-24049765
P14DR	C	chr13:24247875-24248376
P14DR	C	chr13:25127683-25128184
P14DR	C	chr13:25869355-25869856
P14DR	C	chr13:25899667-25900168
P14DR	C	chr13:26951396-26951897
P14DR	C	chr13:28713156-28713657
P14DR	C	chr13:30234954-30235455
P14DR	C	chr13:30235271-30235772
P14DR	C	chr13:30835817-30836318
P14DR	C	chr13:31801021-31801522
P14DR	C	chr13:31807980-31808481
P14DR	C	chr13:32108222-32108723
P14DR	C	chr13:32132403-32132904
P14DR	C	chr13:32134731-32135232
P14DR	C	chr13:32426078-32426579
P14DR	C	chr13:34050412-34050913
P14DR	C	chr13:34295739-34296240
P14DR	C	chr13:34521499-34522000
P14DR	C	chr13:35241361-35241862
P14DR	C	chr13:36503500-36504001
P14DR	C	chr13:36531830-36532331
P14DR	C	chr13:36892324-36892825
P14DR	C	chr13:36893642-36894143
P14DR	C	chr13:37134409-37134910
P14DR	C	chr13:37355768-37356269
P14DR	C	chr13:38818690-38819191
P14DR	C	chr13:39631587-39632088
P14DR	C	chr13:42197943-42198444
P14DR	C	chr13:42684057-42684558
P14DR	C	chr13:42744311-42744812
P14DR	C	chr13:42921673-42922174
P14DR	C	chr13:43530161-43530662
P14DR	C	chr13:44282351-44282852
P14DR	C	chr13:44282848-44283349
P14DR	C	chr13:45025989-45026490
P14DR	C	chr13:45287177-45287678
P14DR	C	chr13:45685545-45686046
P14DR	C	chr13:46092649-46093150
P14DR	C	chr13:46835246-46835747
P14DR	C	chr13:48992780-48993281
P14DR	C	chr13:49761510-49762011
P14DR	C	chr13:53818194-53818695
P14DR	C	chr13:54175331-54175832
P14DR	C	chr13:54760209-54760710
P14DR	C	chr13:54781027-54781528
P14DR	C	chr13:54788925-54789426
P14DR	C	chr13:54793912-54794413
P14DR	C	chr13:55701542-55702043
P14DR	C	chr13:57869978-57870479
P14DR	C	chr13:59094610-59095111
P14DR	C	chr13:59212194-59212695
P14DR	C	chr13:59572459-59572960
P14DR	C	chr13:62909693-62910194
P14DR	C	chr13:62949692-62950193
P14DR	C	chr13:63108281-63108782
P14DR	C	chr13:64903752-64904253
P14DR	C	chr13:68867868-68868369
P14DR	C	chr13:69340954-69341455
P14DR	C	chr13:69343686-69344187
P14DR	C	chr13:69357378-69357879
P14DR	C	chr13:69372972-69373473
P14DR	C	chr13:69586294-69586795
P14DR	C	chr13:71233745-71234246
P14DR	C	chr13:72056380-72056881
P14DR	C	chr13:75574312-75574813
P14DR	C	chr13:75707198-75707699
P14DR	C	chr13:75766101-75766602
P14DR	C	chr13:76258724-76259225
P14DR	C	chr13:77275081-77275582
P14DR	C	chr13:78095432-78095933
P14DR	C	chr13:78095853-78096354
P14DR	C	chr13:81862132-81862633
P14DR	C	chr13:82308222-82308723
P14DR	C	chr13:82593748-82594249
P14DR	C	chr13:82719092-82719593
P14DR	C	chr13:82719434-82719935
P14DR	C	chr13:82907822-82908323
P14DR	C	chr13:83111427-83111928
P14DR	C	chr13:83355246-83355747
P14DR	C	chr13:83984737-83985238
P14DR	C	chr13:89473889-89474390
P14DR	C	chr13:90894706-90895207
P14DR	C	chr13:92053657-92054158
P14DR	C	chr13:92217121-92217622
P14DR	C	chr13:94116527-94117028
P14DR	C	chr13:94358662-94359163
P14DR	C	chr13:94490636-94491137
P14DR	C	chr13:94490914-94491415
P14DR	C	chr13:95257053-95257554
P14DR	C	chr13:97559516-97560017
P14DR	C	chr13:97599092-97599593
P14DR	C	chr13:98956075-98956576
P14DR	C	chr13:99146262-99146763
P14DR	C	chr13:99739266-99739767
P14DR	C	chr13:99849505-99850006
P14DR	C	chr13:101215022-101215523
P14DR	C	chr13:101504927-101505428
P14DR	C	chr13:102746994-102747495
P14DR	C	chr13:103199802-103200303
P14DR	C	chr13:103703776-103704277
P14DR	C	chr13:104619367-104619868
P14DR	C	chr13:107218252-107218753
P14DR	C	chr13:109049357-109049858
P14DR	C	chr13:109720203-109720704
P14DR	C	chr13:109932643-109933144
P14DR	C	chr13:110517804-110518305
P14DR	C	chr13:110540607-110541108
P14DR	C	chr13:110627842-110628343
P14DR	C	chr13:110671917-110672418
P14DR	C	chr13:112345525-112346026
P14DR	C	chr13:113567168-113567669
P14DR	C	chr13:116879707-116880208
P14DR	C	chr13:118030962-118031463
P14DR	C	chr14:14984080-14984581
P14DR	C	chr14:16740900-16741401
P14DR	C	chr14:16741259-16741760
P14DR	C	chr14:17722704-17723205
P14DR	C	chr14:18416207-18416708
P14DR	C	chr14:18507950-18508451
P14DR	C	chr14:18939805-18940306
P14DR	C	chr14:20815442-20815943
P14DR	C	chr14:21553233-21553734
P14DR	C	chr14:23305175-23305676
P14DR	C	chr14:24779046-24779547
P14DR	C	chr14:27228780-27229281
P14DR	C	chr14:27901782-27902283
P14DR	C	chr14:28820936-28821437
P14DR	C	chr14:30771785-30772286
P14DR	C	chr14:30870162-30870663
P14DR	C	chr14:31392794-31393295
P14DR	C	chr14:31575828-31576329
P14DR	C	chr14:32692819-32693320
P14DR	C	chr14:33296719-33297220
P14DR	C	chr14:33545502-33546003
P14DR	C	chr14:33573436-33573937
P14DR	C	chr14:35990798-35991299
P14DR	C	chr14:39381219-39381720
P14DR	C	chr14:45643395-45643896
P14DR	C	chr14:45698755-45699256
P14DR	C	chr14:46175773-46176274
P14DR	C	chr14:48331104-48331605
P14DR	C	chr14:48421973-48422474
P14DR	C	chr14:49766992-49767493
P14DR	C	chr14:54086569-54087070
P14DR	C	chr14:54733911-54734412
P14DR	C	chr14:56497883-56498384
P14DR	C	chr14:58191358-58191859
P14DR	C	chr14:58191686-58192187
P14DR	C	chr14:61757411-61757912
P14DR	C	chr14:61885385-61885886
P14DR	C	chr14:62071045-62071546
P14DR	C	chr14:62389383-62389884
P14DR	C	chr14:64136283-64136784
P14DR	C	chr14:64153981-64154482
P14DR	C	chr14:64182157-64182658
P14DR	C	chr14:64199728-64200229
P14DR	C	chr14:64300888-64301389
P14DR	C	chr14:66016186-66016687
P14DR	C	chr14:66478761-66479262
P14DR	C	chr14:67908373-67908874
P14DR	C	chr14:68084074-68084575
P14DR	C	chr14:68213831-68214332
P14DR	C	chr14:71728439-71728940
P14DR	C	chr14:73734179-73734680
P14DR	C	chr14:73913668-73914169
P14DR	C	chr14:77225294-77225795
P14DR	C	chr14:77744717-77745218
P14DR	C	chr14:78491337-78491838
P14DR	C	chr14:78649530-78650031
P14DR	C	chr14:78692468-78692969
P14DR	C	chr14:79301125-79301626
P14DR	C	chr14:83638256-83638757
P14DR	C	chr14:84223143-84223644
P14DR	C	chr14:85934948-85935449
P14DR	C	chr14:86822453-86822954
P14DR	C	chr14:90797293-90797794
P14DR	C	chr14:90851943-90852444
P14DR	C	chr14:91889174-91889675
P14DR	C	chr14:92311210-92311711
P14DR	C	chr14:93624068-93624569
P14DR	C	chr14:93719130-93719631
P14DR	C	chr14:97435500-97436001
P14DR	C	chr14:99712506-99713007
P14DR	C	chr14:100274646-100275147
P14DR	C	chr14:105632259-105632760
P14DR	C	chr14:105668857-105669358
P14DR	C	chr14:106506804-106507305
P14DR	C	chr14:111581283-111581784
P14DR	C	chr14:111620716-111621217
P14DR	C	chr14:112388240-112388741
P14DR	C	chr14:112680655-112681156
P14DR	C	chr14:114547825-114548326
P14DR	C	chr14:116185663-116186164
P14DR	C	chr14:117300999-117301500
P14DR	C	chr14:117958223-117958724
P14DR	C	chr14:119513541-119514042
P14DR	C	chr14:119540392-119540893
P14DR	C	chr14:119798421-119798922
P14DR	C	chr14:120318519-120319020
P14DR	C	chr14:120409827-120410328
P14DR	C	chr14:120571468-120571969
P14DR	C	chr14:124278364-124278865
P14DR	C	chr14:124605053-124605554
P14DR	C	chr15:10621068-10621569
P14DR	C	chr15:11861037-11861538
P14DR	C	chr15:12904379-12904880
P14DR	C	chr15:13326864-13327365
P14DR	C	chr15:14253490-14253991
P14DR	C	chr15:14253945-14254446
P14DR	C	chr15:19806927-19807428
P14DR	C	chr15:20084887-20085388
P14DR	C	chr15:20223231-20223732
P14DR	C	chr15:20448820-20449321
P14DR	C	chr15:20550896-20551397
P14DR	C	chr15:22914331-22914832
P14DR	C	chr15:24306501-24307002
P14DR	C	chr15:25221696-25222197
P14DR	C	chr15:31393259-31393760
P14DR	C	chr15:32690920-32691421
P14DR	C	chr15:34281245-34281746
P14DR	C	chr15:34354236-34354737
P14DR	C	chr15:36141827-36142328
P14DR	C	chr15:36960134-36960635
P14DR	C	chr15:37481123-37481624
P14DR	C	chr15:39871782-39872283
P14DR	C	chr15:40366927-40367428
P14DR	C	chr15:41379551-41380052
P14DR	C	chr15:41597344-41597845
P14DR	C	chr15:42246691-42247192
P14DR	C	chr15:42815041-42815542
P14DR	C	chr15:44764344-44764845
P14DR	C	chr15:44859301-44859802
P14DR	C	chr15:45131765-45132266
P14DR	C	chr15:51957951-51958452
P14DR	C	chr15:52994170-52994671
P14DR	C	chr15:54706053-54706554
P14DR	C	chr15:54985723-54986224
P14DR	C	chr15:55642309-55642810
P14DR	C	chr15:57749382-57749883
P14DR	C	chr15:57936711-57937212
P14DR	C	chr15:58343567-58344068
P14DR	C	chr15:58344398-58344899
P14DR	C	chr15:60096027-60096528
P14DR	C	chr15:60848526-60849027
P14DR	C	chr15:61823769-61824270
P14DR	C	chr15:65557773-65558274
P14DR	C	chr15:65567933-65568434
P14DR	C	chr15:66395896-66396397
P14DR	C	chr15:66485599-66486100
P14DR	C	chr15:66861729-66862230
P14DR	C	chr15:67221283-67221784
P14DR	C	chr15:68276624-68277125
P14DR	C	chr15:70357894-70358395
P14DR	C	chr15:71444733-71445234
P14DR	C	chr15:72849773-72850274
P14DR	C	chr15:74056341-74056842
P14DR	C	chr15:74560877-74561378
P14DR	C	chr15:74576798-74577299
P14DR	C	chr15:74752663-74753164
P14DR	C	chr15:78050507-78051008
P14DR	C	chr15:78079284-78079785
P14DR	C	chr15:78436804-78437305
P14DR	C	chr15:78711844-78712345
P14DR	C	chr15:79798504-79799005
P14DR	C	chr15:82085509-82086010
P14DR	C	chr15:82086019-82086520
P14DR	C	chr15:82087200-82087701
P14DR	C	chr15:83746243-83746744
P14DR	C	chr15:84413851-84414352
P14DR	C	chr15:84414214-84414715
P14DR	C	chr15:84873715-84874216
P14DR	C	chr15:86067346-86067847
P14DR	C	chr15:86676800-86677301
P14DR	C	chr15:87437508-87438009
P14DR	C	chr15:91369803-91370304
P14DR	C	chr15:92580594-92581095
P14DR	C	chr15:93538465-93538966
P14DR	C	chr15:93538723-93539224
P14DR	C	chr15:94160611-94161112
P14DR	C	chr15:96367470-96367971
P14DR	C	chr15:96408746-96409247
P14DR	C	chr15:96933308-96933809
P14DR	C	chr15:97345902-97346403
P14DR	C	chr15:97367252-97367753
P14DR	C	chr15:97812072-97812573
P14DR	C	chr15:98691319-98691820
P14DR	C	chr15:99618323-99618824
P14DR	C	chr15:100115370-100115871
P14DR	C	chr15:101151181-101151682
P14DR	C	chr16:4639655-4640156
P14DR	C	chr16:7031705-7032206
P14DR	C	chr16:7638993-7639494
P14DR	C	chr16:8008903-8009404
P14DR	C	chr16:8336969-8337470
P14DR	C	chr16:8715849-8716350
P14DR	C	chr16:8933247-8933748
P14DR	C	chr16:9121632-9122133
P14DR	C	chr16:10085353-10085854
P14DR	C	chr16:10656182-10656683
P14DR	C	chr16:12812323-12812824
P14DR	C	chr16:13050037-13050538
P14DR	C	chr16:17327540-17328041
P14DR	C	chr16:17329722-17330223
P14DR	C	chr16:18152029-18152530
P14DR	C	chr16:18248957-18249458
P14DR	C	chr16:18416416-18416917
P14DR	C	chr16:20237407-20237908
P14DR	C	chr16:21168607-21169108
P14DR	C	chr16:21271715-21272216
P14DR	C	chr16:21457840-21458341
P14DR	C	chr16:21825292-21825793
P14DR	C	chr16:22414126-22414627
P14DR	C	chr16:23505759-23506260
P14DR	C	chr16:25585833-25586334
P14DR	C	chr16:26230914-26231415
P14DR	C	chr16:29162047-29162548
P14DR	C	chr16:30008338-30008839
P14DR	C	chr16:32154316-32154817
P14DR	C	chr16:33755168-33755669
P14DR	C	chr16:34141612-34142113
P14DR	C	chr16:35450474-35450975
P14DR	C	chr16:37531987-37532488
P14DR	C	chr16:37794700-37795201
P14DR	C	chr16:41034664-41035165
P14DR	C	chr16:41532658-41533159
P14DR	C	chr16:41701762-41702263
P14DR	C	chr16:41746182-41746683
P14DR	C	chr16:41746488-41746989
P14DR	C	chr16:41900602-41901103
P14DR	C	chr16:41935576-41936077
P14DR	C	chr16:41938013-41938514
P14DR	C	chr16:42079451-42079952
P14DR	C	chr16:42431470-42431971
P14DR	C	chr16:44277139-44277640
P14DR	C	chr16:45810754-45811255
P14DR	C	chr16:46298288-46298789
P14DR	C	chr16:47445024-47445525
P14DR	C	chr16:49521558-49522059
P14DR	C	chr16:51052503-51053004
P14DR	C	chr16:52366833-52367334
P14DR	C	chr16:53852035-53852536
P14DR	C	chr16:54321000-54321501
P14DR	C	chr16:54894501-54895002
P14DR	C	chr16:55013784-55014285
P14DR	C	chr16:55321774-55322275
P14DR	C	chr16:59693192-59693693
P14DR	C	chr16:60006877-60007378
P14DR	C	chr16:62129173-62129674
P14DR	C	chr16:65219372-65219873
P14DR	C	chr16:67621081-67621582
P14DR	C	chr16:70585913-70586414
P14DR	C	chr16:70606674-70607175
P14DR	C	chr16:70740034-70740535
P14DR	C	chr16:70838029-70838530
P14DR	C	chr16:75155437-75155938
P14DR	C	chr16:75384431-75384932
P14DR	C	chr16:77930902-77931403
P14DR	C	chr16:77941796-77942297
P14DR	C	chr16:83193397-83193898
P14DR	C	chr16:84927677-84928178
P14DR	C	chr16:89946637-89947138
P14DR	C	chr16:90351705-90352206
P14DR	C	chr16:90570868-90571369
P14DR	C	chr16:90580306-90580807
P14DR	C	chr16:90621909-90622410
P14DR	C	chr16:90622203-90622704
P14DR	C	chr16:92464074-92464575
P14DR	C	chr16:92936069-92936570
P14DR	C	chr16:95293099-95293600
P14DR	C	chr16:95659411-95659912
P14DR	C	chr16:95696416-95696917
P14DR	C	chr16:95814528-95815029
P14DR	C	chr16:95823859-95824360
P14DR	C	chr16:96914356-96914857
P14DR	C	chr16:97127225-97127726
P14DR	C	chr16:97135300-97135801
P14DR	C	chr16:97343526-97344027
P14DR	C	chr16:97356370-97356871
P14DR	C	chr16:97375317-97375818
P14DR	C	chr16:97405464-97405965
P14DR	C	chr16:97418628-97419129
P14DR	C	chr16:97431276-97431777
P14DR	C	chr17:4123058-4123559
P14DR	C	chr17:4726222-4726723
P14DR	C	chr17:5285979-5286480
P14DR	C	chr17:11157438-11157939
P14DR	C	chr17:11383555-11384056
P14DR	C	chr17:11847138-11847639
P14DR	C	chr17:12212260-12212761
P14DR	C	chr17:13474221-13474722
P14DR	C	chr17:14247863-14248364
P14DR	C	chr17:16088981-16089482
P14DR	C	chr17:16340115-16340616
P14DR	C	chr17:16577315-16577816
P14DR	C	chr17:25053061-25053562
P14DR	C	chr17:25578865-25579366
P14DR	C	chr17:25652141-25652642
P14DR	C	chr17:25687303-25687804
P14DR	C	chr17:27960060-27960561
P14DR	C	chr17:28555695-28556196
P14DR	C	chr17:28628096-28628597
P14DR	C	chr17:28742997-28743498
P14DR	C	chr17:28745617-28746118
P14DR	C	chr17:28874109-28874610
P14DR	C	chr17:29237768-29238269
P14DR	C	chr17:30129003-30129504
P14DR	C	chr17:30156364-30156865
P14DR	C	chr17:31877514-31878015
P14DR	C	chr17:33628923-33629424
P14DR	C	chr17:33865235-33865736
P14DR	C	chr17:34121047-34121548
P14DR	C	chr17:35295034-35295535
P14DR	C	chr17:45630083-45630584
P14DR	C	chr17:46741779-46742280
P14DR	C	chr17:49683447-49683948
P14DR	C	chr17:50408481-50408982
P14DR	C	chr17:50968065-50968566
P14DR	C	chr17:51204411-51204912
P14DR	C	chr17:62330132-62330633
P14DR	C	chr17:63012102-63012603
P14DR	C	chr17:63419421-63419922
P14DR	C	chr17:64202125-64202626
P14DR	C	chr17:64341588-64342089
P14DR	C	chr17:64618951-64619452
P14DR	C	chr17:64637890-64638391
P14DR	C	chr17:64689530-64690031
P14DR	C	chr17:64752000-64752501
P14DR	C	chr17:64872618-64873119
P14DR	C	chr17:65105862-65106363
P14DR	C	chr17:65346103-65346604
P14DR	C	chr17:65351626-65352127
P14DR	C	chr17:65370124-65370625
P14DR	C	chr17:66233006-66233507
P14DR	C	chr17:66364889-66365390
P14DR	C	chr17:68227566-68228067
P14DR	C	chr17:68404664-68405165
P14DR	C	chr17:68758788-68759289
P14DR	C	chr17:70470955-70471456
P14DR	C	chr17:71248942-71249443
P14DR	C	chr17:71780817-71781318
P14DR	C	chr17:72817436-72817937
P14DR	C	chr17:80710143-80710644
P14DR	C	chr17:80760239-80760740
P14DR	C	chr17:83782665-83783166
P14DR	C	chr17:87474114-87474615
P14DR	C	chr17:88879384-88879885
P14DR	C	chr17:89173255-89173756
P14DR	C	chr17:89186137-89186638
P14DR	C	chr17:89318278-89318779
P14DR	C	chr17:89409962-89410463
P14DR	C	chr17:90094893-90095394
P14DR	C	chr17:90435765-90436266
P14DR	C	chr17:90451333-90451834
P14DR	C	chr17:90568683-90569184
P14DR	C	chr18:7410043-7410544
P14DR	C	chr18:11421436-11421937
P14DR	C	chr18:11985296-11985797
P14DR	C	chr18:12667747-12668248
P14DR	C	chr18:15128523-15129024
P14DR	C	chr18:16418079-16418580
P14DR	C	chr18:17366941-17367442
P14DR	C	chr18:23869051-23869552
P14DR	C	chr18:24074328-24074829
P14DR	C	chr18:24632262-24632763
P14DR	C	chr18:24732897-24733398
P14DR	C	chr18:24827998-24828499
P14DR	C	chr18:24958823-24959324
P14DR	C	chr18:25239473-25239974
P14DR	C	chr18:25240152-25240653
P14DR	C	chr18:25578379-25578880
P14DR	C	chr18:25615962-25616463
P14DR	C	chr18:25758079-25758580
P14DR	C	chr18:30148760-30149261
P14DR	C	chr18:30347645-30348146
P14DR	C	chr18:30630358-30630859
P14DR	C	chr18:31137393-31137894
P14DR	C	chr18:32000769-32001270
P14DR	C	chr18:33443349-33443850
P14DR	C	chr18:34203383-34203884
P14DR	C	chr18:35038319-35038820
P14DR	C	chr18:35046327-35046828
P14DR	C	chr18:35440703-35441204
P14DR	C	chr18:36054789-36055290
P14DR	C	chr18:38013674-38014175
P14DR	C	chr18:38381162-38381663
P14DR	C	chr18:39034875-39035376
P14DR	C	chr18:39496608-39497109
P14DR	C	chr18:39519119-39519620
P14DR	C	chr18:40377885-40378386
P14DR	C	chr18:43606384-43606885
P14DR	C	chr18:43659269-43659770
P14DR	C	chr18:44315939-44316440
P14DR	C	chr18:50032709-50033210
P14DR	C	chr18:50744281-50744782
P14DR	C	chr18:50828198-50828699
P14DR	C	chr18:55562466-55562967
P14DR	C	chr18:56048685-56049186
P14DR	C	chr18:56833042-56833543
P14DR	C	chr18:59257148-59257649
P14DR	C	chr18:59308473-59308974
P14DR	C	chr18:60756189-60756690
P14DR	C	chr18:60946906-60947407
P14DR	C	chr18:61640434-61640935
P14DR	C	chr18:61800903-61801404
P14DR	C	chr18:62761376-62761877
P14DR	C	chr18:64339661-64340162
P14DR	C	chr18:64751350-64751851
P14DR	C	chr18:65094790-65095291
P14DR	C	chr18:65191126-65191627
P14DR	C	chr18:66081953-66082454
P14DR	C	chr18:67133032-67133533
P14DR	C	chr18:67164091-67164592
P14DR	C	chr18:67623397-67623898
P14DR	C	chr18:68929373-68929874
P14DR	C	chr18:69507445-69507946
P14DR	C	chr18:69942639-69943140
P14DR	C	chr18:69950479-69950980
P14DR	C	chr18:72227172-72227673
P14DR	C	chr18:72949185-72949686
P14DR	C	chr18:73963187-73963688
P14DR	C	chr18:74921465-74921966
P14DR	C	chr18:75194694-75195195
P14DR	C	chr18:75195045-75195546
P14DR	C	chr18:75843141-75843642
P14DR	C	chr18:76119463-76119964
P14DR	C	chr18:77215318-77215819
P14DR	C	chr18:77315935-77316436
P14DR	C	chr18:77742316-77742817
P14DR	C	chr18:78549280-78549781
P14DR	C	chr18:78692080-78692581
P14DR	C	chr18:78815151-78815652
P14DR	C	chr18:80310080-80310581
P14DR	C	chr18:80349053-80349554
P14DR	C	chr18:80605563-80606064
P14DR	C	chr18:83465086-83465587
P14DR	C	chr18:83493566-83494067
P14DR	C	chr18:83766808-83767309
P14DR	C	chr18:84272987-84273488
P14DR	C	chr18:86652430-86652931
P14DR	C	chr18:86675923-86676424
P14DR	C	chr18:86676244-86676745
P14DR	C	chr18:88876507-88877008
P14DR	C	chr18:89159054-89159555
P14DR	C	chr18:89579314-89579815
P14DR	C	chr19:10272736-10273237
P14DR	C	chr19:11289484-11289985
P14DR	C	chr19:12154693-12155194
P14DR	C	chr19:16007062-16007563
P14DR	C	chr19:16477742-16478243
P14DR	C	chr19:17896534-17897035
P14DR	C	chr19:17983321-17983822
P14DR	C	chr19:19110966-19111467
P14DR	C	chr19:19593795-19594296
P14DR	C	chr19:19880712-19881213
P14DR	C	chr19:20181793-20182294
P14DR	C	chr19:20282737-20283238
P14DR	C	chr19:20283054-20283555
P14DR	C	chr19:20559724-20560225
P14DR	C	chr19:21716477-21716978
P14DR	C	chr19:21792688-21793189
P14DR	C	chr19:22365465-22365966
P14DR	C	chr19:22914965-22915466
P14DR	C	chr19:23606867-23607368
P14DR	C	chr19:23647144-23647645
P14DR	C	chr19:23930770-23931271
P14DR	C	chr19:23966963-23967464
P14DR	C	chr19:24102521-24103022
P14DR	C	chr19:26323576-26324077
P14DR	C	chr19:26475807-26476308
P14DR	C	chr19:26607637-26608138
P14DR	C	chr19:27771071-27771572
P14DR	C	chr19:30613241-30613742
P14DR	C	chr19:31114537-31115038
P14DR	C	chr19:33251428-33251929
P14DR	C	chr19:33252076-33252577
P14DR	C	chr19:33340048-33340549
P14DR	C	chr19:33750984-33751485
P14DR	C	chr19:33786462-33786963
P14DR	C	chr19:37283054-37283555
P14DR	C	chr19:38395727-38396228
P14DR	C	chr19:41697245-41697746
P14DR	C	chr19:41869227-41869728
P14DR	C	chr19:42379673-42380174
P14DR	C	chr19:42380497-42380998
P14DR	C	chr19:44332217-44332718
P14DR	C	chr19:44332732-44333233
P14DR	C	chr19:45956645-45957146
P14DR	C	chr19:47780054-47780555
P14DR	C	chr19:48025231-48025732
P14DR	C	chr19:48727420-48727921
P14DR	C	chr19:49244974-49245475
P14DR	C	chr19:49374586-49375087
P14DR	C	chr19:55523270-55523771
P14DR	C	chr19:56470446-56470947
P14DR	C	chr19:56588213-56588714
P14DR	C	chr19:56622527-56623028
P14DR	C	chr19:56697282-56697783
P14DR	C	chr19:56697662-56698163
P14DR	C	chr19:57136418-57136919
P14DR	C	chr19:58029580-58030081
P14DR	C	chr19:59518992-59519493
P14DR	C	chr2:3930535-3931036
P14DR	C	chr2:3931251-3931752
P14DR	C	chr2:7460205-7460706
P14DR	C	chr2:7481987-7482488
P14DR	C	chr2:7618187-7618688
P14DR	C	chr2:7636848-7637349
P14DR	C	chr2:7845044-7845545
P14DR	C	chr2:7845376-7845877
P14DR	C	chr2:7956891-7957392
P14DR	C	chr2:8029171-8029672
P14DR	C	chr2:8296708-8297209
P14DR	C	chr2:8394035-8394536
P14DR	C	chr2:8561002-8561503
P14DR	C	chr2:11347712-11348213
P14DR	C	chr2:11426096-11426597
P14DR	C	chr2:11535341-11535842
P14DR	C	chr2:11553308-11553809
P14DR	C	chr2:12935119-12935620
P14DR	C	chr2:18874552-18875053
P14DR	C	chr2:19392814-19393315
P14DR	C	chr2:20111505-20112006
P14DR	C	chr2:20181152-20181653
P14DR	C	chr2:20281744-20282245
P14DR	C	chr2:20690740-20691241
P14DR	C	chr2:21103088-21103589
P14DR	C	chr2:22165791-22166292
P14DR	C	chr2:24806053-24806554
P14DR	C	chr2:28123938-28124439
P14DR	C	chr2:28296041-28296542
P14DR	C	chr2:29647699-29648200
P14DR	C	chr2:33444245-33444746
P14DR	C	chr2:34857055-34857556
P14DR	C	chr2:34998935-34999436
P14DR	C	chr2:35746650-35747151
P14DR	C	chr2:37851758-37852259
P14DR	C	chr2:39031514-39032015
P14DR	C	chr2:42659623-42660124
P14DR	C	chr2:43771416-43771917
P14DR	C	chr2:44094867-44095368
P14DR	C	chr2:44421404-44421905
P14DR	C	chr2:45486437-45486938
P14DR	C	chr2:45756252-45756753
P14DR	C	chr2:46283038-46283539
P14DR	C	chr2:51460799-51461300
P14DR	C	chr2:53017365-53017866
P14DR	C	chr2:55699691-55700192
P14DR	C	chr2:56784604-56785105
P14DR	C	chr2:57279973-57280474
P14DR	C	chr2:57280243-57280744
P14DR	C	chr2:58267137-58267638
P14DR	C	chr2:58432111-58432612
P14DR	C	chr2:58586232-58586733
P14DR	C	chr2:59679420-59679921
P14DR	C	chr2:60679402-60679903
P14DR	C	chr2:62301644-62302145
P14DR	C	chr2:62307379-62307880
P14DR	C	chr2:62341463-62341964
P14DR	C	chr2:62450019-62450520
P14DR	C	chr2:62503206-62503707
P14DR	C	chr2:62517710-62518211
P14DR	C	chr2:62532695-62533196
P14DR	C	chr2:62548846-62549347
P14DR	C	chr2:62574175-62574676
P14DR	C	chr2:62807241-62807742
P14DR	C	chr2:63192849-63193350
P14DR	C	chr2:65399838-65400339
P14DR	C	chr2:67486712-67487213
P14DR	C	chr2:67487053-67487554
P14DR	C	chr2:67516234-67516735
P14DR	C	chr2:67971212-67971713
P14DR	C	chr2:67971502-67972003
P14DR	C	chr2:68257704-68258205
P14DR	C	chr2:68304694-68305195
P14DR	C	chr2:68896156-68896657
P14DR	C	chr2:69015848-69016349
P14DR	C	chr2:69781628-69782129
P14DR	C	chr2:72206459-72206960
P14DR	C	chr2:72238793-72239294
P14DR	C	chr2:73592613-73593114
P14DR	C	chr2:73682644-73683145
P14DR	C	chr2:73696914-73697415
P14DR	C	chr2:75927909-75928410
P14DR	C	chr2:78942954-78943455
P14DR	C	chr2:80188297-80188798
P14DR	C	chr2:80379015-80379516
P14DR	C	chr2:83223943-83224444
P14DR	C	chr2:84556937-84557438
P14DR	C	chr2:84882518-84883019
P14DR	C	chr2:88588664-88589165
P14DR	C	chr2:89042208-89042709
P14DR	C	chr2:90614557-90615058
P14DR	C	chr2:91229619-91230120
P14DR	C	chr2:91255461-91255962
P14DR	C	chr2:91903462-91903963
P14DR	C	chr2:91925337-91925838
P14DR	C	chr2:92512377-92512878
P14DR	C	chr2:93288436-93288937
P14DR	C	chr2:94386865-94387366
P14DR	C	chr2:96685253-96685754
P14DR	C	chr2:97151489-97151990
P14DR	C	chr2:97706528-97707029
P14DR	C	chr2:102045810-102046311
P14DR	C	chr2:102052727-102053228
P14DR	C	chr2:102146121-102146622
P14DR	C	chr2:102599203-102599704
P14DR	C	chr2:103279886-103280387
P14DR	C	chr2:106718811-106719312
P14DR	C	chr2:114918741-114919242
P14DR	C	chr2:115042211-115042712
P14DR	C	chr2:117386875-117387376
P14DR	C	chr2:118659821-118660322
P14DR	C	chr2:119372869-119373370
P14DR	C	chr2:120589658-120590159
P14DR	C	chr2:121524989-121525490
P14DR	C	chr2:123109870-123110371
P14DR	C	chr2:124068317-124068818
P14DR	C	chr2:124291134-124291635
P14DR	C	chr2:126450555-126451056
P14DR	C	chr2:128457721-128458222
P14DR	C	chr2:129627546-129628047
P14DR	C	chr2:130656458-130656959
P14DR	C	chr2:131529954-131530455
P14DR	C	chr2:131773591-131774092
P14DR	C	chr2:132176219-132176720
P14DR	C	chr2:132377338-132377839
P14DR	C	chr2:132513706-132514207
P14DR	C	chr2:132672029-132672530
P14DR	C	chr2:132754027-132754528
P14DR	C	chr2:134896976-134897477
P14DR	C	chr2:134914879-134915380
P14DR	C	chr2:135296121-135296622
P14DR	C	chr2:135833565-135834066
P14DR	C	chr2:135970705-135971206
P14DR	C	chr2:136174928-136175429
P14DR	C	chr2:136419128-136419629
P14DR	C	chr2:137954702-137955203
P14DR	C	chr2:138617335-138617836
P14DR	C	chr2:138819828-138820329
P14DR	C	chr2:138820353-138820854
P14DR	C	chr2:139111597-139112098
P14DR	C	chr2:141587181-141587682
P14DR	C	chr2:141876272-141876773
P14DR	C	chr2:142584606-142585107
P14DR	C	chr2:142625491-142625992
P14DR	C	chr2:144134433-144134934
P14DR	C	chr2:144828517-144829018
P14DR	C	chr2:149614048-149614549
P14DR	C	chr2:149873299-149873800
P14DR	C	chr2:154367429-154367930
P14DR	C	chr2:154379015-154379516
P14DR	C	chr2:154771478-154771979
P14DR	C	chr2:156664865-156665366
P14DR	C	chr2:160955164-160955665
P14DR	C	chr2:162082282-162082783
P14DR	C	chr2:162745857-162746358
P14DR	C	chr2:162781472-162781973
P14DR	C	chr2:162888586-162889087
P14DR	C	chr2:162889050-162889551
P14DR	C	chr2:162889575-162890076
P14DR	C	chr2:164137639-164138140
P14DR	C	chr2:164994670-164995171
P14DR	C	chr2:165256939-165257440
P14DR	C	chr2:165352040-165352541
P14DR	C	chr2:165817344-165817845
P14DR	C	chr2:165818880-165819381
P14DR	C	chr2:166059669-166060170
P14DR	C	chr2:167374104-167374605
P14DR	C	chr2:169138070-169138571
P14DR	C	chr2:169319414-169319915
P14DR	C	chr2:171357965-171358466
P14DR	C	chr2:171358304-171358805
P14DR	C	chr2:172270775-172271276
P14DR	C	chr2:178208238-178208739
P14DR	C	chr2:180485210-180485711
P14DR	C	chr2:180582449-180582950
P14DR	C	chr3:8998877-8999378
P14DR	C	chr3:9886443-9886944
P14DR	C	chr3:9886719-9887220
P14DR	C	chr3:10181256-10181757
P14DR	C	chr3:11158133-11158634
P14DR	C	chr3:12635784-12636285
P14DR	C	chr3:13191800-13192301
P14DR	C	chr3:14381506-14382007
P14DR	C	chr3:18081552-18082053
P14DR	C	chr3:18141681-18142182
P14DR	C	chr3:20695218-20695719
P14DR	C	chr3:21544333-21544834
P14DR	C	chr3:25806435-25806936
P14DR	C	chr3:29398994-29399495
P14DR	C	chr3:29609119-29609620
P14DR	C	chr3:33003786-33004287
P14DR	C	chr3:34136298-34136799
P14DR	C	chr3:34828385-34828886
P14DR	C	chr3:34828823-34829324
P14DR	C	chr3:36530459-36530960
P14DR	C	chr3:37051038-37051539
P14DR	C	chr3:37051423-37051924
P14DR	C	chr3:38711927-38712428
P14DR	C	chr3:39848761-39849262
P14DR	C	chr3:39908595-39909096
P14DR	C	chr3:41181879-41182380
P14DR	C	chr3:41901422-41901923
P14DR	C	chr3:41913095-41913596
P14DR	C	chr3:42129470-42129971
P14DR	C	chr3:42129939-42130440
P14DR	C	chr3:42218655-42219156
P14DR	C	chr3:42227677-42228178
P14DR	C	chr3:42873459-42873960
P14DR	C	chr3:43246510-43247011
P14DR	C	chr3:45560795-45561296
P14DR	C	chr3:46583240-46583741
P14DR	C	chr3:48058804-48059305
P14DR	C	chr3:48551063-48551564
P14DR	C	chr3:50987690-50988191
P14DR	C	chr3:51195253-51195754
P14DR	C	chr3:51526858-51527359
P14DR	C	chr3:51816577-51817078
P14DR	C	chr3:52029525-52030026
P14DR	C	chr3:52087709-52088210
P14DR	C	chr3:52774630-52775131
P14DR	C	chr3:53038839-53039340
P14DR	C	chr3:53629764-53630265
P14DR	C	chr3:54478131-54478632
P14DR	C	chr3:54478592-54479093
P14DR	C	chr3:57788360-57788861
P14DR	C	chr3:60473708-60474209
P14DR	C	chr3:61319991-61320492
P14DR	C	chr3:68252074-68252575
P14DR	C	chr3:68759230-68759731
P14DR	C	chr3:68881517-68882018
P14DR	C	chr3:69495087-69495588
P14DR	C	chr3:69497093-69497594
P14DR	C	chr3:70543769-70544270
P14DR	C	chr3:78158447-78158948
P14DR	C	chr3:79167506-79168007
P14DR	C	chr3:79531732-79532233
P14DR	C	chr3:80032984-80033485
P14DR	C	chr3:80160300-80160801
P14DR	C	chr3:80310686-80311187
P14DR	C	chr3:80541315-80541816
P14DR	C	chr3:80697582-80698083
P14DR	C	chr3:81916643-81917144
P14DR	C	chr3:84595403-84595904
P14DR	C	chr3:85201752-85202253
P14DR	C	chr3:85490096-85490597
P14DR	C	chr3:85530457-85530958
P14DR	C	chr3:85636981-85637482
P14DR	C	chr3:88231185-88231686
P14DR	C	chr3:89221097-89221598
P14DR	C	chr3:90097842-90098343
P14DR	C	chr3:90389100-90389601
P14DR	C	chr3:90587649-90588150
P14DR	C	chr3:91052887-91053388
P14DR	C	chr3:95202983-95203484
P14DR	C	chr3:96012605-96013106
P14DR	C	chr3:100728047-100728548
P14DR	C	chr3:101634441-101634942
P14DR	C	chr3:101740698-101741199
P14DR	C	chr3:101793952-101794453
P14DR	C	chr3:105105695-105106196
P14DR	C	chr3:105219577-105220078
P14DR	C	chr3:107778061-107778562
P14DR	C	chr3:111166757-111167258
P14DR	C	chr3:115675688-115676189
P14DR	C	chr3:116163427-116163928
P14DR	C	chr3:116409526-116410027
P14DR	C	chr3:116889274-116889775
P14DR	C	chr3:116905854-116906355
P14DR	C	chr3:118773809-118774310
P14DR	C	chr3:121777822-121778323
P14DR	C	chr3:122861003-122861504
P14DR	C	chr3:123754858-123755359
P14DR	C	chr3:132802193-132802694
P14DR	C	chr3:132808876-132809377
P14DR	C	chr3:133878140-133878641
P14DR	C	chr3:133941322-133941823
P14DR	C	chr3:134033786-134034287
P14DR	C	chr3:136832898-136833399
P14DR	C	chr3:136899661-136900162
P14DR	C	chr3:137465113-137465614
P14DR	C	chr3:137567435-137567936
P14DR	C	chr3:137633823-137634324
P14DR	C	chr3:138613082-138613583
P14DR	C	chr3:141251265-141251766
P14DR	C	chr3:143109614-143110115
P14DR	C	chr3:143264032-143264533
P14DR	C	chr3:143288588-143289089
P14DR	C	chr3:143316353-143316854
P14DR	C	chr3:144019227-144019728
P14DR	C	chr3:144820275-144820776
P14DR	C	chr3:144820551-144821052
P14DR	C	chr3:144890274-144890775
P14DR	C	chr3:147137358-147137859
P14DR	C	chr3:152592662-152593163
P14DR	C	chr3:152605789-152606290
P14DR	C	chr3:153202949-153203450
P14DR	C	chr3:153203942-153204443
P14DR	C	chr3:156465520-156466021
P14DR	C	chr3:156876536-156877037
P14DR	C	chr3:159020335-159020836
P14DR	C	chr3:159030563-159031064
P14DR	C	chr4:6682927-6683428
P14DR	C	chr4:6773076-6773577
P14DR	C	chr4:6843842-6844343
P14DR	C	chr4:7595922-7596423
P14DR	C	chr4:9444321-9444822
P14DR	C	chr4:12452960-12453461
P14DR	C	chr4:12579728-12580229
P14DR	C	chr4:14017341-14017842
P14DR	C	chr4:14075247-14075748
P14DR	C	chr4:16111383-16111884
P14DR	C	chr4:16111743-16112244
P14DR	C	chr4:16700033-16700534
P14DR	C	chr4:18365455-18365956
P14DR	C	chr4:18365804-18366305
P14DR	C	chr4:20518206-20518707
P14DR	C	chr4:20670496-20670997
P14DR	C	chr4:22047979-22048480
P14DR	C	chr4:22089559-22090060
P14DR	C	chr4:23036733-23037234
P14DR	C	chr4:28298752-28299253
P14DR	C	chr4:31509380-31509881
P14DR	C	chr4:31819292-31819793
P14DR	C	chr4:33964168-33964669
P14DR	C	chr4:34708131-34708632
P14DR	C	chr4:35765482-35765983
P14DR	C	chr4:38572466-38572967
P14DR	C	chr4:38825090-38825591
P14DR	C	chr4:39199040-39199541
P14DR	C	chr4:39555391-39555892
P14DR	C	chr4:39791040-39791541
P14DR	C	chr4:41781824-41782325
P14DR	C	chr4:43552357-43552858
P14DR	C	chr4:46655883-46656384
P14DR	C	chr4:46771091-46771592
P14DR	C	chr4:46772434-46772935
P14DR	C	chr4:46872595-46873096
P14DR	C	chr4:47227741-47228242
P14DR	C	chr4:47794154-47794655
P14DR	C	chr4:48153107-48153608
P14DR	C	chr4:52126827-52127328
P14DR	C	chr4:53170113-53170614
P14DR	C	chr4:55972317-55972818
P14DR	C	chr4:57622776-57623277
P14DR	C	chr4:59371786-59372287
P14DR	C	chr4:63681487-63681988
P14DR	C	chr4:65695139-65695640
P14DR	C	chr4:65832898-65833399
P14DR	C	chr4:65834007-65834508
P14DR	C	chr4:65976136-65976637
P14DR	C	chr4:67574756-67575257
P14DR	C	chr4:69612053-69612554
P14DR	C	chr4:71875561-71876062
P14DR	C	chr4:71877649-71878150
P14DR	C	chr4:71953352-71953853
P14DR	C	chr4:75043471-75043972
P14DR	C	chr4:75969875-75970376
P14DR	C	chr4:77647347-77647848
P14DR	C	chr4:78097434-78097935
P14DR	C	chr4:79531092-79531593
P14DR	C	chr4:81108245-81108746
P14DR	C	chr4:82096021-82096522
P14DR	C	chr4:84388917-84389418
P14DR	C	chr4:85261163-85261664
P14DR	C	chr4:85405198-85405699
P14DR	C	chr4:89595146-89595647
P14DR	C	chr4:90729155-90729656
P14DR	C	chr4:96545819-96546320
P14DR	C	chr4:105085104-105085605
P14DR	C	chr4:107588878-107589379
P14DR	C	chr4:107598375-107598876
P14DR	C	chr4:108863057-108863558
P14DR	C	chr4:111067194-111067695
P14DR	C	chr4:115650764-115651265
P14DR	C	chr4:116463707-116464208
P14DR	C	chr4:118245753-118246254
P14DR	C	chr4:120870184-120870685
P14DR	C	chr4:123152886-123153387
P14DR	C	chr4:124143164-124143665
P14DR	C	chr4:124175371-124175872
P14DR	C	chr4:124265464-124265965
P14DR	C	chr4:124657800-124658301
P14DR	C	chr4:124664028-124664529
P14DR	C	chr4:125468968-125469469
P14DR	C	chr4:125824389-125824890
P14DR	C	chr4:127100979-127101480
P14DR	C	chr4:127174772-127175273
P14DR	C	chr4:127708102-127708603
P14DR	C	chr4:129128930-129129431
P14DR	C	chr4:130013053-130013554
P14DR	C	chr4:134124038-134124539
P14DR	C	chr4:134626263-134626764
P14DR	C	chr4:134631442-134631943
P14DR	C	chr4:136256764-136257265
P14DR	C	chr4:136690012-136690513
P14DR	C	chr4:137864771-137865272
P14DR	C	chr4:137942020-137942521
P14DR	C	chr4:138504643-138505144
P14DR	C	chr4:138597908-138598409
P14DR	C	chr4:140255721-140256222
P14DR	C	chr4:140256355-140256856
P14DR	C	chr4:140335638-140336139
P14DR	C	chr4:140461262-140461763
P14DR	C	chr4:140957465-140957966
P14DR	C	chr4:141016216-141016717
P14DR	C	chr4:143336856-143337357
P14DR	C	chr4:145104924-145105425
P14DR	C	chr4:148297576-148298077
P14DR	C	chr4:151223936-151224437
P14DR	C	chr4:151411041-151411542
P14DR	C	chr4:151506669-151507170
P14DR	C	chr4:151527597-151528098
P14DR	C	chr4:153752711-153753212
P14DR	C	chr4:155382704-155383205
P14DR	C	chr5:3152043-3152544
P14DR	C	chr5:13157759-13158260
P14DR	C	chr5:13667360-13667861
P14DR	C	chr5:16560143-16560644
P14DR	C	chr5:17948651-17949152
P14DR	C	chr5:18456133-18456634
P14DR	C	chr5:20575758-20576259
P14DR	C	chr5:23865796-23866297
P14DR	C	chr5:27874135-27874636
P14DR	C	chr5:28241219-28241720
P14DR	C	chr5:28819047-28819548
P14DR	C	chr5:28842901-28843402
P14DR	C	chr5:31750446-31750947
P14DR	C	chr5:31882143-31882644
P14DR	C	chr5:32314682-32315183
P14DR	C	chr5:32413512-32414013
P14DR	C	chr5:34288271-34288772
P14DR	C	chr5:35313284-35313785
P14DR	C	chr5:35814095-35814596
P14DR	C	chr5:35879090-35879591
P14DR	C	chr5:35985561-35986062
P14DR	C	chr5:37344056-37344557
P14DR	C	chr5:37522459-37522960
P14DR	C	chr5:37531567-37532068
P14DR	C	chr5:38580740-38581241
P14DR	C	chr5:39062876-39063377
P14DR	C	chr5:40901568-40902069
P14DR	C	chr5:42167967-42168468
P14DR	C	chr5:42168279-42168780
P14DR	C	chr5:44388206-44388707
P14DR	C	chr5:45196065-45196566
P14DR	C	chr5:46338397-46338898
P14DR	C	chr5:50276079-50276580
P14DR	C	chr5:52213117-52213618
P14DR	C	chr5:52263048-52263549
P14DR	C	chr5:53147357-53147858
P14DR	C	chr5:53188701-53189202
P14DR	C	chr5:53231714-53232215
P14DR	C	chr5:53306722-53307223
P14DR	C	chr5:54237074-54237575
P14DR	C	chr5:54239539-54240040
P14DR	C	chr5:54241076-54241577
P14DR	C	chr5:55885147-55885648
P14DR	C	chr5:62078895-62079396
P14DR	C	chr5:64153240-64153741
P14DR	C	chr5:65191520-65192021
P14DR	C	chr5:65234796-65235297
P14DR	C	chr5:66323484-66323985
P14DR	C	chr5:67694939-67695440
P14DR	C	chr5:67701534-67702035
P14DR	C	chr5:69284284-69284785
P14DR	C	chr5:69756320-69756821
P14DR	C	chr5:71250271-71250772
P14DR	C	chr5:71842157-71842658
P14DR	C	chr5:71917101-71917602
P14DR	C	chr5:73359563-73360064
P14DR	C	chr5:73362229-73362730
P14DR	C	chr5:73761583-73762084
P14DR	C	chr5:74252737-74253238
P14DR	C	chr5:74831941-74832442
P14DR	C	chr5:76371387-76371888
P14DR	C	chr5:76383549-76384050
P14DR	C	chr5:76540085-76540586
P14DR	C	chr5:89340169-89340670
P14DR	C	chr5:89340449-89340950
P14DR	C	chr5:90565050-90565551
P14DR	C	chr5:91475156-91475657
P14DR	C	chr5:91517320-91517821
P14DR	C	chr5:91654303-91654804
P14DR	C	chr5:93005942-93006443
P14DR	C	chr5:95997172-95997673
P14DR	C	chr5:98962338-98962839
P14DR	C	chr5:99387596-99388097
P14DR	C	chr5:100729952-100730453
P14DR	C	chr5:102110010-102110511
P14DR	C	chr5:104454573-104455074
P14DR	C	chr5:105467154-105467655
P14DR	C	chr5:107289141-107289642
P14DR	C	chr5:107448691-107449192
P14DR	C	chr5:108645509-108646010
P14DR	C	chr5:110670776-110671277
P14DR	C	chr5:111376201-111376702
P14DR	C	chr5:111749849-111750350
P14DR	C	chr5:111791036-111791537
P14DR	C	chr5:111913257-111913758
P14DR	C	chr5:111913642-111914143
P14DR	C	chr5:113114203-113114704
P14DR	C	chr5:113250674-113251175
P14DR	C	chr5:118276170-118276671
P14DR	C	chr5:120174172-120174673
P14DR	C	chr5:121586253-121586754
P14DR	C	chr5:122051344-122051845
P14DR	C	chr5:123560615-123561116
P14DR	C	chr5:123565938-123566439
P14DR	C	chr5:124221265-124221766
P14DR	C	chr5:124232945-124233446
P14DR	C	chr5:124293841-124294342
P14DR	C	chr5:124809976-124810477
P14DR	C	chr5:124996773-124997274
P14DR	C	chr5:125884111-125884612
P14DR	C	chr5:126510408-126510909
P14DR	C	chr5:128365186-128365687
P14DR	C	chr5:128464351-128464852
P14DR	C	chr5:128491132-128491633
P14DR	C	chr5:131134731-131135232
P14DR	C	chr5:131268962-131269463
P14DR	C	chr5:131767007-131767508
P14DR	C	chr5:132933320-132933821
P14DR	C	chr5:132957206-132957707
P14DR	C	chr5:132975420-132975921
P14DR	C	chr5:133487737-133488238
P14DR	C	chr5:133746826-133747327
P14DR	C	chr5:134401741-134402242
P14DR	C	chr5:136306182-136306683
P14DR	C	chr5:136603102-136603603
P14DR	C	chr5:140053488-140053989
P14DR	C	chr5:141885955-141886456
P14DR	C	chr5:142178029-142178530
P14DR	C	chr5:142593623-142594124
P14DR	C	chr5:143662238-143662739
P14DR	C	chr5:144549814-144550315
P14DR	C	chr5:146337853-146338354
P14DR	C	chr5:148133417-148133918
P14DR	C	chr5:148146106-148146607
P14DR	C	chr5:148211742-148212243
P14DR	C	chr5:148349643-148350144
P14DR	C	chr5:148965694-148966195
P14DR	C	chr5:149483282-149483783
P14DR	C	chr5:150276414-150276915
P14DR	C	chr5:151056382-151056883
P14DR	C	chr6:4925812-4926313
P14DR	C	chr6:6561647-6562148
P14DR	C	chr6:6666108-6666609
P14DR	C	chr6:8310291-8310792
P14DR	C	chr6:10758848-10759349
P14DR	C	chr6:12809373-12809874
P14DR	C	chr6:13379588-13380089
P14DR	C	chr6:13476524-13477025
P14DR	C	chr6:13560845-13561346
P14DR	C	chr6:13598139-13598640
P14DR	C	chr6:16944338-16944839
P14DR	C	chr6:16944637-16945138
P14DR	C	chr6:17112890-17113391
P14DR	C	chr6:17666285-17666786
P14DR	C	chr6:18664521-18665022
P14DR	C	chr6:18855158-18855659
P14DR	C	chr6:20066034-20066535
P14DR	C	chr6:21030118-21030619
P14DR	C	chr6:23707387-23707888
P14DR	C	chr6:23966877-23967378
P14DR	C	chr6:24415421-24415922
P14DR	C	chr6:24470173-24470674
P14DR	C	chr6:27952741-27953242
P14DR	C	chr6:28537784-28538285
P14DR	C	chr6:29434820-29435321
P14DR	C	chr6:29814593-29815094
P14DR	C	chr6:30545539-30546040
P14DR	C	chr6:32595442-32595943
P14DR	C	chr6:32604857-32605358
P14DR	C	chr6:32715067-32715568
P14DR	C	chr6:33763100-33763601
P14DR	C	chr6:34860027-34860528
P14DR	C	chr6:35598364-35598865
P14DR	C	chr6:36604644-36605145
P14DR	C	chr6:36815901-36816402
P14DR	C	chr6:38580320-38580821
P14DR	C	chr6:38696432-38696933
P14DR	C	chr6:39318410-39318911
P14DR	C	chr6:39626668-39627169
P14DR	C	chr6:39901827-39902328
P14DR	C	chr6:40161287-40161788
P14DR	C	chr6:40225861-40226362
P14DR	C	chr6:40371208-40371709
P14DR	C	chr6:41553498-41553999
P14DR	C	chr6:41622386-41622887
P14DR	C	chr6:42281276-42281777
P14DR	C	chr6:44147884-44148385
P14DR	C	chr6:46696130-46696631
P14DR	C	chr6:46955745-46956246
P14DR	C	chr6:46956071-46956572
P14DR	C	chr6:46989253-46989754
P14DR	C	chr6:47004247-47004748
P14DR	C	chr6:50363914-50364415
P14DR	C	chr6:50377802-50378303
P14DR	C	chr6:50440112-50440613
P14DR	C	chr6:50847041-50847542
P14DR	C	chr6:50922011-50922512
P14DR	C	chr6:51548690-51549191
P14DR	C	chr6:51663939-51664440
P14DR	C	chr6:52625188-52625689
P14DR	C	chr6:53654212-53654713
P14DR	C	chr6:54138041-54138542
P14DR	C	chr6:55592009-55592510
P14DR	C	chr6:56904210-56904711
P14DR	C	chr6:62279123-62279624
P14DR	C	chr6:64293650-64294151
P14DR	C	chr6:64598194-64598695
P14DR	C	chr6:64602266-64602767
P14DR	C	chr6:72100052-72100553
P14DR	C	chr6:72270842-72271343
P14DR	C	chr6:72727302-72727803
P14DR	C	chr6:73054769-73055270
P14DR	C	chr6:77381250-77381751
P14DR	C	chr6:77862708-77863209
P14DR	C	chr6:77863241-77863742
P14DR	C	chr6:81808614-81809115
P14DR	C	chr6:82639876-82640377
P14DR	C	chr6:83855690-83856191
P14DR	C	chr6:85218559-85219060
P14DR	C	chr6:85280758-85281259
P14DR	C	chr6:87133882-87134383
P14DR	C	chr6:87183159-87183660
P14DR	C	chr6:88027283-88027784
P14DR	C	chr6:88576382-88576883
P14DR	C	chr6:88736639-88737140
P14DR	C	chr6:88811402-88811903
P14DR	C	chr6:89565252-89565753
P14DR	C	chr6:91489769-91490270
P14DR	C	chr6:93482664-93483165
P14DR	C	chr6:95217323-95217824
P14DR	C	chr6:98285058-98285559
P14DR	C	chr6:98538170-98538671
P14DR	C	chr6:99166126-99166627
P14DR	C	chr6:99295371-99295872
P14DR	C	chr6:99333167-99333668
P14DR	C	chr6:99447367-99447868
P14DR	C	chr6:99566797-99567298
P14DR	C	chr6:99600105-99600606
P14DR	C	chr6:99602330-99602831
P14DR	C	chr6:100557940-100558441
P14DR	C	chr6:101998225-101998726
P14DR	C	chr6:103926988-103927489
P14DR	C	chr6:105674251-105674752
P14DR	C	chr6:105677279-105677780
P14DR	C	chr6:106380200-106380701
P14DR	C	chr6:107734687-107735188
P14DR	C	chr6:108003120-108003621
P14DR	C	chr6:108072942-108073443
P14DR	C	chr6:108554319-108554820
P14DR	C	chr6:108929031-108929532
P14DR	C	chr6:110996186-110996687
P14DR	C	chr6:111084400-111084901
P14DR	C	chr6:111206038-111206539
P14DR	C	chr6:112108486-112108987
P14DR	C	chr6:112273469-112273970
P14DR	C	chr6:112756312-112756813
P14DR	C	chr6:113609218-113609719
P14DR	C	chr6:114032738-114033239
P14DR	C	chr6:114057776-114058277
P14DR	C	chr6:115085403-115085904
P14DR	C	chr6:115168825-115169326
P14DR	C	chr6:115321415-115321916
P14DR	C	chr6:116856034-116856535
P14DR	C	chr6:116863525-116864026
P14DR	C	chr6:116906597-116907098
P14DR	C	chr6:117342085-117342586
P14DR	C	chr6:117430797-117431298
P14DR	C	chr6:120400984-120401485
P14DR	C	chr6:120483047-120483548
P14DR	C	chr6:121499003-121499504
P14DR	C	chr6:122539504-122540005
P14DR	C	chr6:127925840-127926341
P14DR	C	chr6:134079050-134079551
P14DR	C	chr6:134294954-134295455
P14DR	C	chr6:138070611-138071112
P14DR	C	chr6:139907709-139908210
P14DR	C	chr6:142948877-142949378
P14DR	C	chr6:145120557-145121058
P14DR	C	chr6:146954163-146954664
P14DR	C	chr6:149060913-149061414
P14DR	C	chr7:15933258-15933759
P14DR	C	chr7:16722379-16722880
P14DR	C	chr7:19698408-19698909
P14DR	C	chr7:25098073-25098574
P14DR	C	chr7:25112112-25112613
P14DR	C	chr7:27605480-27605981
P14DR	C	chr7:27655457-27655958
P14DR	C	chr7:27756402-27756903
P14DR	C	chr7:35636789-35637290
P14DR	C	chr7:35729519-35730020
P14DR	C	chr7:36060279-36060780
P14DR	C	chr7:36334776-36335277
P14DR	C	chr7:36335114-36335615
P14DR	C	chr7:36522695-36523196
P14DR	C	chr7:36552854-36553355
P14DR	C	chr7:36863657-36864158
P14DR	C	chr7:37336810-37337311
P14DR	C	chr7:40921225-40921726
P14DR	C	chr7:43481000-43481501
P14DR	C	chr7:44382410-44382911
P14DR	C	chr7:44602333-44602834
P14DR	C	chr7:44949794-44950295
P14DR	C	chr7:45189498-45189999
P14DR	C	chr7:45328737-45329238
P14DR	C	chr7:46131515-46132016
P14DR	C	chr7:46327810-46328311
P14DR	C	chr7:49000801-49001302
P14DR	C	chr7:51985644-51986145
P14DR	C	chr7:52159320-52159821
P14DR	C	chr7:54730655-54731156
P14DR	C	chr7:55744427-55744928
P14DR	C	chr7:57243865-57244366
P14DR	C	chr7:58093425-58093926
P14DR	C	chr7:63554121-63554622
P14DR	C	chr7:64021569-64022070
P14DR	C	chr7:64779444-64779945
P14DR	C	chr7:64839789-64840290
P14DR	C	chr7:65097602-65098103
P14DR	C	chr7:66867213-66867714
P14DR	C	chr7:67852630-67853131
P14DR	C	chr7:68434033-68434534
P14DR	C	chr7:68858322-68858823
P14DR	C	chr7:68906324-68906825
P14DR	C	chr7:70361636-70362137
P14DR	C	chr7:72592016-72592517
P14DR	C	chr7:72592557-72593058
P14DR	C	chr7:73186351-73186852
P14DR	C	chr7:73753703-73754204
P14DR	C	chr7:74108891-74109392
P14DR	C	chr7:74719206-74719707
P14DR	C	chr7:76851971-76852472
P14DR	C	chr7:78796560-78797061
P14DR	C	chr7:79771364-79771865
P14DR	C	chr7:81731050-81731551
P14DR	C	chr7:82009685-82010186
P14DR	C	chr7:83090069-83090570
P14DR	C	chr7:83615139-83615640
P14DR	C	chr7:84028974-84029475
P14DR	C	chr7:90825575-90826076
P14DR	C	chr7:91848293-91848794
P14DR	C	chr7:91893853-91894354
P14DR	C	chr7:93291428-93291929
P14DR	C	chr7:93390962-93391463
P14DR	C	chr7:96104809-96105310
P14DR	C	chr7:96476805-96477306
P14DR	C	chr7:96566095-96566596
P14DR	C	chr7:96838793-96839294
P14DR	C	chr7:97718979-97719480
P14DR	C	chr7:99460116-99460617
P14DR	C	chr7:102506776-102507277
P14DR	C	chr7:105519215-105519716
P14DR	C	chr7:108991098-108991599
P14DR	C	chr7:109467427-109467928
P14DR	C	chr7:109519175-109519676
P14DR	C	chr7:112100804-112101305
P14DR	C	chr7:112158846-112159347
P14DR	C	chr7:112192050-112192551
P14DR	C	chr7:112335997-112336498
P14DR	C	chr7:112627440-112627941
P14DR	C	chr7:120711921-120712422
P14DR	C	chr7:121501532-121502033
P14DR	C	chr7:121939682-121940183
P14DR	C	chr7:123283763-123284264
P14DR	C	chr7:123753172-123753673
P14DR	C	chr7:124748246-124748747
P14DR	C	chr7:124748629-124749130
P14DR	C	chr7:124934787-124935288
P14DR	C	chr7:126236684-126237185
P14DR	C	chr7:126739454-126739955
P14DR	C	chr7:126984936-126985437
P14DR	C	chr7:127688824-127689325
P14DR	C	chr7:131186955-131187456
P14DR	C	chr7:132788776-132789277
P14DR	C	chr7:134032948-134033449
P14DR	C	chr7:134493445-134493946
P14DR	C	chr7:135470079-135470580
P14DR	C	chr7:137571202-137571703
P14DR	C	chr7:138398271-138398772
P14DR	C	chr7:138413383-138413884
P14DR	C	chr7:138605777-138606278
P14DR	C	chr7:139151032-139151533
P14DR	C	chr7:139164326-139164827
P14DR	C	chr7:139340964-139341465
P14DR	C	chr7:139851058-139851559
P14DR	C	chr7:140125292-140125793
P14DR	C	chr7:140153388-140153889
P14DR	C	chr7:140167856-140168357
P14DR	C	chr7:144655861-144656362
P14DR	C	chr8:4679652-4680153
P14DR	C	chr8:6012103-6012604
P14DR	C	chr8:6388565-6389066
P14DR	C	chr8:8519754-8520255
P14DR	C	chr8:9865147-9865648
P14DR	C	chr8:10538294-10538795
P14DR	C	chr8:11043098-11043599
P14DR	C	chr8:11085107-11085608
P14DR	C	chr8:12620176-12620677
P14DR	C	chr8:15481093-15481594
P14DR	C	chr8:15496099-15496600
P14DR	C	chr8:15592676-15593177
P14DR	C	chr8:16159182-16159683
P14DR	C	chr8:16212147-16212648
P14DR	C	chr8:22797093-22797594
P14DR	C	chr8:23900748-23901249
P14DR	C	chr8:23912180-23912681
P14DR	C	chr8:23987244-23987745
P14DR	C	chr8:24258918-24259419
P14DR	C	chr8:26816917-26817418
P14DR	C	chr8:27868425-27868926
P14DR	C	chr8:28656225-28656726
P14DR	C	chr8:28698739-28699240
P14DR	C	chr8:28722770-28723271
P14DR	C	chr8:28725667-28726168
P14DR	C	chr8:28819563-28820064
P14DR	C	chr8:28947171-28947672
P14DR	C	chr8:31075202-31075703
P14DR	C	chr8:32645840-32646341
P14DR	C	chr8:34683077-34683578
P14DR	C	chr8:35395073-35395574
P14DR	C	chr8:35792951-35793452
P14DR	C	chr8:36361687-36362188
P14DR	C	chr8:36648278-36648779
P14DR	C	chr8:44202135-44202636
P14DR	C	chr8:45453719-45454220
P14DR	C	chr8:45593626-45594127
P14DR	C	chr8:47695328-47695829
P14DR	C	chr8:48322855-48323356
P14DR	C	chr8:52525655-52526156
P14DR	C	chr8:54554837-54555338
P14DR	C	chr8:64871499-64872000
P14DR	C	chr8:65194507-65195008
P14DR	C	chr8:65294654-65295155
P14DR	C	chr8:66034354-66034855
P14DR	C	chr8:67181657-67182158
P14DR	C	chr8:68161363-68161864
P14DR	C	chr8:68210051-68210552
P14DR	C	chr8:69134028-69134529
P14DR	C	chr8:70417894-70418395
P14DR	C	chr8:71272254-71272755
P14DR	C	chr8:75212592-75213093
P14DR	C	chr8:75212993-75213494
P14DR	C	chr8:75456918-75457419
P14DR	C	chr8:76705540-76706041
P14DR	C	chr8:86437238-86437739
P14DR	C	chr8:93273184-93273685
P14DR	C	chr8:94128723-94129224
P14DR	C	chr8:94129049-94129550
P14DR	C	chr8:97346069-97346570
P14DR	C	chr8:97346577-97347078
P14DR	C	chr8:99267073-99267574
P14DR	C	chr8:99499465-99499966
P14DR	C	chr8:99736079-99736580
P14DR	C	chr8:104176867-104177368
P14DR	C	chr8:105892329-105892830
P14DR	C	chr8:106770707-106771208
P14DR	C	chr8:106919544-106920045
P14DR	C	chr8:110650614-110651115
P14DR	C	chr8:111185368-111185869
P14DR	C	chr8:111736331-111736832
P14DR	C	chr8:113114072-113114573
P14DR	C	chr8:115158679-115159180
P14DR	C	chr8:116375622-116376123
P14DR	C	chr8:116619717-116620218
P14DR	C	chr8:116620996-116621497
P14DR	C	chr8:116946210-116946711
P14DR	C	chr8:117061263-117061764
P14DR	C	chr8:118794880-118795381
P14DR	C	chr8:120382822-120383323
P14DR	C	chr8:121758391-121758892
P14DR	C	chr8:121897973-121898474
P14DR	C	chr8:122419784-122420285
P14DR	C	chr8:123527629-123528130
P14DR	C	chr8:123702128-123702629
P14DR	C	chr8:124161522-124162023
P14DR	C	chr8:124476617-124477118
P14DR	C	chr8:125292855-125293356
P14DR	C	chr8:125959198-125959699
P14DR	C	chr8:127535508-127536009
P14DR	C	chr8:127578622-127579123
P14DR	C	chr8:127662909-127663410
P14DR	C	chr8:128030821-128031322
P14DR	C	chr9:14596336-14596837
P14DR	C	chr9:14997615-14998116
P14DR	C	chr9:15176126-15176627
P14DR	C	chr9:16144694-16145195
P14DR	C	chr9:21097681-21098182
P14DR	C	chr9:23951213-23951714
P14DR	C	chr9:24211507-24212008
P14DR	C	chr9:25196662-25197163
P14DR	C	chr9:26649421-26649922
P14DR	C	chr9:27063122-27063623
P14DR	C	chr9:28423368-28423869
P14DR	C	chr9:28446566-28447067
P14DR	C	chr9:28500149-28500650
P14DR	C	chr9:29531091-29531592
P14DR	C	chr9:30026832-30027333
P14DR	C	chr9:33168446-33168947
P14DR	C	chr9:34538890-34539391
P14DR	C	chr9:35739956-35740457
P14DR	C	chr9:36999280-36999781
P14DR	C	chr9:37430535-37431036
P14DR	C	chr9:37567794-37568295
P14DR	C	chr9:37811135-37811636
P14DR	C	chr9:37829821-37830322
P14DR	C	chr9:37830309-37830810
P14DR	C	chr9:37905496-37905997
P14DR	C	chr9:41014453-41014954
P14DR	C	chr9:42187241-42187742
P14DR	C	chr9:44911292-44911793
P14DR	C	chr9:46082271-46082772
P14DR	C	chr9:46512544-46513045
P14DR	C	chr9:46703176-46703677
P14DR	C	chr9:46704084-46704585
P14DR	C	chr9:47753068-47753569
P14DR	C	chr9:48803342-48803843
P14DR	C	chr9:48803752-48804253
P14DR	C	chr9:49798730-49799231
P14DR	C	chr9:50119545-50120046
P14DR	C	chr9:51058844-51059345
P14DR	C	chr9:51507352-51507853
P14DR	C	chr9:51598868-51599369
P14DR	C	chr9:52274003-52274504
P14DR	C	chr9:52738534-52739035
P14DR	C	chr9:52782443-52782944
P14DR	C	chr9:53302356-53302857
P14DR	C	chr9:53327904-53328405
P14DR	C	chr9:54726255-54726756
P14DR	C	chr9:55306372-55306873
P14DR	C	chr9:57244185-57244686
P14DR	C	chr9:57932221-57932722
P14DR	C	chr9:58101955-58102456
P14DR	C	chr9:59997718-59998219
P14DR	C	chr9:60296231-60296732
P14DR	C	chr9:61267447-61267948
P14DR	C	chr9:61517884-61518385
P14DR	C	chr9:61745148-61745649
P14DR	C	chr9:61756716-61757217
P14DR	C	chr9:61855505-61856006
P14DR	C	chr9:62435666-62436167
P14DR	C	chr9:63056852-63057353
P14DR	C	chr9:64395425-64395926
P14DR	C	chr9:66097917-66098418
P14DR	C	chr9:66116780-66117281
P14DR	C	chr9:66265493-66265994
P14DR	C	chr9:66659978-66660479
P14DR	C	chr9:66988833-66989334
P14DR	C	chr9:70954225-70954726
P14DR	C	chr9:70998719-70999220
P14DR	C	chr9:70999086-70999587
P14DR	C	chr9:71534958-71535459
P14DR	C	chr9:75479226-75479727
P14DR	C	chr9:75676121-75676622
P14DR	C	chr9:77198155-77198656
P14DR	C	chr9:77499000-77499501
P14DR	C	chr9:79608010-79608511
P14DR	C	chr9:79954726-79955227
P14DR	C	chr9:80373296-80373797
P14DR	C	chr9:82096322-82096823
P14DR	C	chr9:82114681-82115182
P14DR	C	chr9:83041276-83041777
P14DR	C	chr9:83349434-83349935
P14DR	C	chr9:86078049-86078550
P14DR	C	chr9:86079124-86079625
P14DR	C	chr9:86435469-86435970
P14DR	C	chr9:86782780-86783281
P14DR	C	chr9:86852787-86853288
P14DR	C	chr9:86858114-86858615
P14DR	C	chr9:90903949-90904450
P14DR	C	chr9:90953908-90954409
P14DR	C	chr9:93992077-93992578
P14DR	C	chr9:95385232-95385733
P14DR	C	chr9:96505839-96506340
P14DR	C	chr9:96696149-96696650
P14DR	C	chr9:97534097-97534598
P14DR	C	chr9:97563016-97563517
P14DR	C	chr9:97974802-97975303
P14DR	C	chr9:98018559-98019060
P14DR	C	chr9:98130756-98131257
P14DR	C	chr9:100560239-100560740
P14DR	C	chr9:101160000-101160501
P14DR	C	chr9:102910542-102911043
P14DR	C	chr9:104498003-104498504
P14DR	C	chr9:104830770-104831271
P14DR	C	chr9:105253959-105254460
P14DR	C	chr9:105254869-105255370
P14DR	C	chr9:105255268-105255769
P14DR	C	chr9:105274774-105275275
P14DR	C	chr9:106014460-106014961
P14DR	C	chr9:106595936-106596437
P14DR	C	chr9:108128171-108128672
P14DR	C	chr9:108220321-108220822
P14DR	C	chr9:108440404-108440905
P14DR	C	chr9:111382371-111382872
P14DR	C	chr9:112405761-112406262
P14DR	C	chr9:112436018-112436519
P14DR	C	chr9:113026718-113027219
P14DR	C	chr9:113081515-113082016
P14DR	C	chr9:113247836-113248337
P14DR	C	chr9:113248718-113249219
P14DR	C	chr9:113283181-113283682
P14DR	C	chr9:113299823-113300324
P14DR	C	chr9:113632998-113633499
P14DR	C	chr9:114035044-114035545
P14DR	C	chr9:115338631-115339132
P14DR	C	chr9:119564727-119565228
P14DR	C	chr9:120192673-120193174
P14DR	C	chr9:120296226-120296727
P14DR	C	chr9:121506600-121507101
P14DR	C	chr9:121759661-121760162
P14DR	C	chr9:121826278-121826779
P14DR	C	chrX:10185782-10186283
P14DR	C	chrX:19555823-19556324
P14DR	C	chrX:49005597-49006098
P14DR	C	chrX:61824228-61824729
P14DR	C	chrX:64378623-64379124
P14DR	C	chrX:74296783-74297284
P14DR	C	chrX:77477470-77477971
P14DR	C	chrX:83220986-83221487
P14DR	C	chrX:87213694-87214195
P14DR	C	chrX:112600427-112600928
P14DR	C	chrX:131349556-131350057
P14DR	C	chrX:153742352-153742853
P14DR	C	chrX:158394371-158394872
P14DR	C	chrX:166334360-166334861
P14DR	C	chrX:166621531-166622032
P17	A	chr1:3292476-3292977
P17	A	chr1:3299552-3300053
P17	A	chr1:3371516-3372017
P17	A	chr1:3434088-3434589
P17	A	chr1:5022649-5023150
P17	A	chr1:5177048-5177549
P17	A	chr1:6547028-6547529
P17	A	chr1:7000639-7001140
P17	A	chr1:7965921-7966422
P17	A	chr1:8583003-8583504
P17	A	chr1:9569919-9570420
P17	A	chr1:9790140-9790641
P17	A	chr1:10012665-10013166
P17	A	chr1:10164260-10164761
P17	A	chr1:10171311-10171812
P17	A	chr1:11045161-11045662
P17	A	chr1:11977808-11978309
P17	A	chr1:11979214-11979715
P17	A	chr1:12092390-12092891
P17	A	chr1:12718075-12718576
P17	A	chr1:12722456-12722957
P17	A	chr1:13069518-13070019
P17	A	chr1:13149286-13149787
P17	A	chr1:13357646-13358147
P17	A	chr1:13471548-13472049
P17	A	chr1:14144094-14144595
P17	A	chr1:14675274-14675775
P17	A	chr1:14711992-14712493
P17	A	chr1:14830999-14831500
P17	A	chr1:15026616-15027117
P17	A	chr1:15690803-15691304
P17	A	chr1:15776780-15777281
P17	A	chr1:15899544-15900045
P17	A	chr1:16063873-16064374
P17	A	chr1:16916557-16917058
P17	A	chr1:16981629-16982130
P17	A	chr1:17172551-17173052
P17	A	chr1:17735448-17735949
P17	A	chr1:18181105-18181606
P17	A	chr1:18307754-18308255
P17	A	chr1:18551132-18551633
P17	A	chr1:18698318-18698819
P17	A	chr1:19668549-19669050
P17	A	chr1:20039327-20039828
P17	A	chr1:20538725-20539226
P17	A	chr1:20905505-20906006
P17	A	chr1:21305376-21305877
P17	A	chr1:22365619-22366120
P17	A	chr1:22664098-22664599
P17	A	chr1:22852635-22853136
P17	A	chr1:22883940-22884441
P17	A	chr1:22962032-22962533
P17	A	chr1:23365584-23366085
P17	A	chr1:23943463-23943964
P17	A	chr1:24120159-24120660
P17	A	chr1:24526749-24527250
P17	A	chr1:24617983-24618484
P17	A	chr1:24759636-24760137
P17	A	chr1:24773543-24774044
P17	A	chr1:24786729-24787230
P17	A	chr1:25179532-25180033
P17	A	chr1:25443124-25443625
P17	A	chr1:25877422-25877923
P17	A	chr1:26110878-26111379
P17	A	chr1:26256124-26256625
P17	A	chr1:26857452-26857953
P17	A	chr1:27250502-27251003
P17	A	chr1:27629005-27629506
P17	A	chr1:27697271-27697772
P17	A	chr1:28045616-28046117
P17	A	chr1:28047234-28047735
P17	A	chr1:28795810-28796311
P17	A	chr1:29217018-29217519
P17	A	chr1:29823987-29824488
P17	A	chr1:30017526-30018027
P17	A	chr1:30061214-30061715
P17	A	chr1:30554932-30555433
P17	A	chr1:30632679-30633180
P17	A	chr1:30636005-30636506
P17	A	chr1:30701027-30701528
P17	A	chr1:30776036-30776537
P17	A	chr1:30793229-30793730
P17	A	chr1:31064971-31065472
P17	A	chr1:31153907-31154408
P17	A	chr1:31219134-31219635
P17	A	chr1:31448939-31449440
P17	A	chr1:31811325-31811826
P17	A	chr1:32564647-32565148
P17	A	chr1:32692533-32693034
P17	A	chr1:32701128-32701629
P17	A	chr1:32887580-32888081
P17	A	chr1:33246798-33247299
P17	A	chr1:33641067-33641568
P17	A	chr1:33809478-33809979
P17	A	chr1:34126805-34127306
P17	A	chr1:34298406-34298907
P17	A	chr1:34344573-34345074
P17	A	chr1:34804791-34805292
P17	A	chr1:35435506-35436007
P17	A	chr1:35535994-35536495
P17	A	chr1:35663627-35664128
P17	A	chr1:35802735-35803236
P17	A	chr1:35826600-35827101
P17	A	chr1:35849738-35850239
P17	A	chr1:35951101-35951602
P17	A	chr1:36599720-36600221
P17	A	chr1:36800538-36801039
P17	A	chr1:37028981-37029482
P17	A	chr1:37031666-37032167
P17	A	chr1:37065945-37066446
P17	A	chr1:37518574-37519075
P17	A	chr1:37689696-37690197
P17	A	chr1:37744720-37745221
P17	A	chr1:37917134-37917635
P17	A	chr1:37917950-37918451
P17	A	chr1:37959407-37959908
P17	A	chr1:38239372-38239873
P17	A	chr1:38418289-38418790
P17	A	chr1:38821035-38821536
P17	A	chr1:38825582-38826083
P17	A	chr1:39045676-39046177
P17	A	chr1:39064766-39065267
P17	A	chr1:39215170-39215671
P17	A	chr1:39336684-39337185
P17	A	chr1:39703052-39703553
P17	A	chr1:40393842-40394343
P17	A	chr1:40659510-40660011
P17	A	chr1:41446980-41447481
P17	A	chr1:42152219-42152720
P17	A	chr1:42352892-42353393
P17	A	chr1:42740596-42741097
P17	A	chr1:43167534-43168035
P17	A	chr1:44506426-44506927
P17	A	chr1:44589381-44589882
P17	A	chr1:44943560-44944061
P17	A	chr1:45488207-45488708
P17	A	chr1:45501342-45501843
P17	A	chr1:45502869-45503370
P17	A	chr1:46137684-46138185
P17	A	chr1:46247371-46247872
P17	A	chr1:46269221-46269722
P17	A	chr1:46887277-46887778
P17	A	chr1:46965996-46966497
P17	A	chr1:48342620-48343121
P17	A	chr1:48608971-48609472
P17	A	chr1:48893520-48894021
P17	A	chr1:51105922-51106423
P17	A	chr1:51392505-51393006
P17	A	chr1:51660445-51660946
P17	A	chr1:51719810-51720311
P17	A	chr1:51782423-51782924
P17	A	chr1:53017249-53017750
P17	A	chr1:53061776-53062277
P17	A	chr1:53434629-53435130
P17	A	chr1:53442754-53443255
P17	A	chr1:53529045-53529546
P17	A	chr1:54023001-54023502
P17	A	chr1:54076463-54076964
P17	A	chr1:54464823-54465324
P17	A	chr1:56344738-56345239
P17	A	chr1:57265056-57265557
P17	A	chr1:57428279-57428780
P17	A	chr1:57489356-57489857
P17	A	chr1:57510662-57511163
P17	A	chr1:57694556-57695057
P17	A	chr1:57809767-57810268
P17	A	chr1:58287948-58288449
P17	A	chr1:58693728-58694229
P17	A	chr1:58778705-58779206
P17	A	chr1:59100925-59101426
P17	A	chr1:59299145-59299646
P17	A	chr1:59387168-59387669
P17	A	chr1:59387462-59387963
P17	A	chr1:59535408-59535909
P17	A	chr1:59602701-59603202
P17	A	chr1:59990575-59991076
P17	A	chr1:60543349-60543850
P17	A	chr1:60566400-60566901
P17	A	chr1:60709124-60709625
P17	A	chr1:60718082-60718583
P17	A	chr1:60902252-60902753
P17	A	chr1:60914519-60915020
P17	A	chr1:60920572-60921073
P17	A	chr1:60954708-60955209
P17	A	chr1:61437508-61438009
P17	A	chr1:61695777-61696278
P17	A	chr1:62039274-62039775
P17	A	chr1:62139985-62140486
P17	A	chr1:63483565-63484066
P17	A	chr1:63655214-63655715
P17	A	chr1:63784888-63785389
P17	A	chr1:63965328-63965829
P17	A	chr1:64013909-64014410
P17	A	chr1:64463731-64464232
P17	A	chr1:64509599-64510100
P17	A	chr1:64596793-64597294
P17	A	chr1:64682983-64683484
P17	A	chr1:65342989-65343490
P17	A	chr1:65430961-65431462
P17	A	chr1:65966133-65966634
P17	A	chr1:65966639-65967140
P17	A	chr1:66186938-66187439
P17	A	chr1:66292279-66292780
P17	A	chr1:66655050-66655551
P17	A	chr1:67268373-67268874
P17	A	chr1:67852570-67853071
P17	A	chr1:69436969-69437470
P17	A	chr1:69690756-69691257
P17	A	chr1:69709516-69710017
P17	A	chr1:69747619-69748120
P17	A	chr1:69798941-69799442
P17	A	chr1:69853407-69853908
P17	A	chr1:70201002-70201503
P17	A	chr1:70258173-70258674
P17	A	chr1:70479749-70480250
P17	A	chr1:70797314-70797815
P17	A	chr1:70797728-70798229
P17	A	chr1:70857758-70858259
P17	A	chr1:71145599-71146100
P17	A	chr1:71244974-71245475
P17	A	chr1:71263461-71263962
P17	A	chr1:71271965-71272466
P17	A	chr1:71303721-71304222
P17	A	chr1:71320716-71321217
P17	A	chr1:71341303-71341804
P17	A	chr1:71345102-71345603
P17	A	chr1:71354615-71355116
P17	A	chr1:71371176-71371677
P17	A	chr1:71403951-71404452
P17	A	chr1:71580496-71580997
P17	A	chr1:71626248-71626749
P17	A	chr1:71637286-71637787
P17	A	chr1:71637628-71638129
P17	A	chr1:71674514-71675015
P17	A	chr1:71722381-71722882
P17	A	chr1:71807613-71808114
P17	A	chr1:72067054-72067555
P17	A	chr1:72111980-72112481
P17	A	chr1:72372853-72373354
P17	A	chr1:72390041-72390542
P17	A	chr1:72462968-72463469
P17	A	chr1:72578257-72578758
P17	A	chr1:72992270-72992771
P17	A	chr1:73112063-73112564
P17	A	chr1:73160112-73160613
P17	A	chr1:73277550-73278051
P17	A	chr1:73325305-73325806
P17	A	chr1:73386828-73387329
P17	A	chr1:73930281-73930782
P17	A	chr1:74081554-74082055
P17	A	chr1:74207809-74208310
P17	A	chr1:74232724-74233225
P17	A	chr1:74839895-74840396
P17	A	chr1:75299280-75299781
P17	A	chr1:75299654-75300155
P17	A	chr1:75565452-75565953
P17	A	chr1:75812970-75813471
P17	A	chr1:75826009-75826510
P17	A	chr1:75873818-75874319
P17	A	chr1:75877100-75877601
P17	A	chr1:75877430-75877931
P17	A	chr1:75925315-75925816
P17	A	chr1:75925632-75926133
P17	A	chr1:75931734-75932235
P17	A	chr1:76002199-76002700
P17	A	chr1:76143654-76144155
P17	A	chr1:76151904-76152405
P17	A	chr1:76156110-76156611
P17	A	chr1:76213017-76213518
P17	A	chr1:76433478-76433979
P17	A	chr1:77077323-77077824
P17	A	chr1:77527510-77528011
P17	A	chr1:77545658-77546159
P17	A	chr1:77619370-77619871
P17	A	chr1:78032240-78032741
P17	A	chr1:78033275-78033776
P17	A	chr1:78379605-78380106
P17	A	chr1:78425931-78426432
P17	A	chr1:78727431-78727932
P17	A	chr1:79745967-79746468
P17	A	chr1:80034006-80034507
P17	A	chr1:80380546-80381047
P17	A	chr1:80541352-80541853
P17	A	chr1:81212647-81213148
P17	A	chr1:81652818-81653319
P17	A	chr1:82156929-82157430
P17	A	chr1:82158386-82158887
P17	A	chr1:82473867-82474368
P17	A	chr1:82641463-82641964
P17	A	chr1:82724140-82724641
P17	A	chr1:82765579-82766080
P17	A	chr1:82970561-82971062
P17	A	chr1:82980545-82981046
P17	A	chr1:82993867-82994368
P17	A	chr1:83482907-83483408
P17	A	chr1:84249741-84250242
P17	A	chr1:84254634-84255135
P17	A	chr1:84443537-84444038
P17	A	chr1:86596343-86596844
P17	A	chr1:86650136-86650637
P17	A	chr1:87371478-87371979
P17	A	chr1:87404622-87405123
P17	A	chr1:87821866-87822367
P17	A	chr1:88127883-88128384
P17	A	chr1:88320417-88320918
P17	A	chr1:88539848-88540349
P17	A	chr1:88591971-88592472
P17	A	chr1:88794831-88795332
P17	A	chr1:88825109-88825610
P17	A	chr1:88916411-88916912
P17	A	chr1:88964281-88964782
P17	A	chr1:89069463-89069964
P17	A	chr1:89069932-89070433
P17	A	chr1:89092517-89093018
P17	A	chr1:89138291-89138792
P17	A	chr1:89183300-89183801
P17	A	chr1:89193404-89193905
P17	A	chr1:89207213-89207714
P17	A	chr1:89237623-89238124
P17	A	chr1:89244498-89244999
P17	A	chr1:89302358-89302859
P17	A	chr1:89478485-89478986
P17	A	chr1:89478867-89479368
P17	A	chr1:89564969-89565470
P17	A	chr1:89718738-89719239
P17	A	chr1:89748499-89749000
P17	A	chr1:90182376-90182877
P17	A	chr1:90284041-90284542
P17	A	chr1:90356457-90356958
P17	A	chr1:90364763-90365264
P17	A	chr1:90390251-90390752
P17	A	chr1:90404527-90405028
P17	A	chr1:90487755-90488256
P17	A	chr1:90488877-90489378
P17	A	chr1:91140219-91140720
P17	A	chr1:91206750-91207251
P17	A	chr1:91304570-91305071
P17	A	chr1:91610945-91611446
P17	A	chr1:91839860-91840361
P17	A	chr1:91872484-91872985
P17	A	chr1:92361454-92361955
P17	A	chr1:92517976-92518477
P17	A	chr1:93347072-93347573
P17	A	chr1:93348808-93349309
P17	A	chr1:93719068-93719569
P17	A	chr1:94762609-94763110
P17	A	chr1:94864784-94865285
P17	A	chr1:94865784-94866285
P17	A	chr1:95223118-95223619
P17	A	chr1:95440243-95440744
P17	A	chr1:96550169-96550670
P17	A	chr1:96923617-96924118
P17	A	chr1:97753043-97753544
P17	A	chr1:97827618-97828119
P17	A	chr1:97887229-97887730
P17	A	chr1:97929291-97929792
P17	A	chr1:97967361-97967862
P17	A	chr1:98121352-98121853
P17	A	chr1:98173863-98174364
P17	A	chr1:98277053-98277554
P17	A	chr1:98302796-98303297
P17	A	chr1:98303089-98303590
P17	A	chr1:98306264-98306765
P17	A	chr1:98359049-98359550
P17	A	chr1:99069207-99069708
P17	A	chr1:99181159-99181660
P17	A	chr1:99498894-99499395
P17	A	chr1:99809767-99810268
P17	A	chr1:101596224-101596725
P17	A	chr1:101807430-101807931
P17	A	chr1:101807755-101808256
P17	A	chr1:102353074-102353575
P17	A	chr1:102589848-102590349
P17	A	chr1:103350522-103351023
P17	A	chr1:103900220-103900721
P17	A	chr1:104546349-104546850
P17	A	chr1:104927982-104928483
P17	A	chr1:104930948-104931449
P17	A	chr1:105832396-105832897
P17	A	chr1:105832703-105833204
P17	A	chr1:106069463-106069964
P17	A	chr1:106096248-106096749
P17	A	chr1:106096526-106097027
P17	A	chr1:106145513-106146014
P17	A	chr1:106217542-106218043
P17	A	chr1:106380277-106380778
P17	A	chr1:106513935-106514436
P17	A	chr1:106589068-106589569
P17	A	chr1:108181369-108181870
P17	A	chr1:109210162-109210663
P17	A	chr1:109512625-109513126
P17	A	chr1:110060177-110060678
P17	A	chr1:110078394-110078895
P17	A	chr1:110117897-110118398
P17	A	chr1:111833641-111834142
P17	A	chr1:112061326-112061827
P17	A	chr1:112412259-112412760
P17	A	chr1:112852336-112852837
P17	A	chr1:113216911-113217412
P17	A	chr1:113395083-113395584
P17	A	chr1:113456770-113457271
P17	A	chr1:114044390-114044891
P17	A	chr1:114860885-114861386
P17	A	chr1:114862949-114863450
P17	A	chr1:118335755-118336256
P17	A	chr1:118651050-118651551
P17	A	chr1:118788539-118789040
P17	A	chr1:118907461-118907962
P17	A	chr1:119884164-119884665
P17	A	chr1:119957700-119958201
P17	A	chr1:120057656-120058157
P17	A	chr1:120138882-120139383
P17	A	chr1:120190998-120191499
P17	A	chr1:121096507-121097008
P17	A	chr1:121540371-121540872
P17	A	chr1:121870871-121871372
P17	A	chr1:121990938-121991439
P17	A	chr1:122134658-122135159
P17	A	chr1:122212496-122212997
P17	A	chr1:122215662-122216163
P17	A	chr1:122346564-122347065
P17	A	chr1:122346847-122347348
P17	A	chr1:122463819-122464320
P17	A	chr1:122829141-122829642
P17	A	chr1:123039252-123039753
P17	A	chr1:123075096-123075597
P17	A	chr1:123337785-123338286
P17	A	chr1:123632709-123633210
P17	A	chr1:123966085-123966586
P17	A	chr1:124072382-124072883
P17	A	chr1:125479874-125480375
P17	A	chr1:125494496-125494997
P17	A	chr1:125738831-125739332
P17	A	chr1:125778020-125778521
P17	A	chr1:125795861-125796362
P17	A	chr1:125808260-125808761
P17	A	chr1:125859862-125860363
P17	A	chr1:125878694-125879195
P17	A	chr1:125923025-125923526
P17	A	chr1:125948958-125949459
P17	A	chr1:125974594-125975095
P17	A	chr1:126018227-126018728
P17	A	chr1:126078327-126078828
P17	A	chr1:126116097-126116598
P17	A	chr1:126120511-126121012
P17	A	chr1:126135635-126136136
P17	A	chr1:126153650-126154151
P17	A	chr1:126220632-126221133
P17	A	chr1:126396157-126396658
P17	A	chr1:126449347-126449848
P17	A	chr1:126472517-126473018
P17	A	chr1:126688493-126688994
P17	A	chr1:126955931-126956432
P17	A	chr1:126958650-126959151
P17	A	chr1:126993196-126993697
P17	A	chr1:127018929-127019430
P17	A	chr1:127079757-127080258
P17	A	chr1:127125010-127125511
P17	A	chr1:127139897-127140398
P17	A	chr1:127152734-127153235
P17	A	chr1:127359399-127359900
P17	A	chr1:127668096-127668597
P17	A	chr1:127706275-127706776
P17	A	chr1:127722097-127722598
P17	A	chr1:127854678-127855179
P17	A	chr1:127933738-127934239
P17	A	chr1:128319076-128319577
P17	A	chr1:128332727-128333228
P17	A	chr1:128360480-128360981
P17	A	chr1:128404958-128405459
P17	A	chr1:129798342-129798843
P17	A	chr1:130297484-130297985
P17	A	chr1:130740704-130741205
P17	A	chr1:130835413-130835914
P17	A	chr1:131074279-131074780
P17	A	chr1:131086325-131086826
P17	A	chr1:131110772-131111273
P17	A	chr1:131251436-131251937
P17	A	chr1:131582043-131582544
P17	A	chr1:131583519-131584020
P17	A	chr1:131754862-131755363
P17	A	chr1:131881333-131881834
P17	A	chr1:132043567-132044068
P17	A	chr1:132268385-132268886
P17	A	chr1:132525718-132526219
P17	A	chr1:132817269-132817770
P17	A	chr1:132826967-132827468
P17	A	chr1:133151166-133151667
P17	A	chr1:133175804-133176305
P17	A	chr1:133762837-133763338
P17	A	chr1:133915644-133916145
P17	A	chr1:134099039-134099540
P17	A	chr1:134801576-134802077
P17	A	chr1:134976071-134976572
P17	A	chr1:135048341-135048842
P17	A	chr1:135096226-135096727
P17	A	chr1:135385146-135385647
P17	A	chr1:136103000-136103501
P17	A	chr1:136529220-136529721
P17	A	chr1:136839967-136840468
P17	A	chr1:137252111-137252612
P17	A	chr1:137290871-137291372
P17	A	chr1:137473765-137474266
P17	A	chr1:137504625-137505126
P17	A	chr1:137507462-137507963
P17	A	chr1:138147805-138148306
P17	A	chr1:138449045-138449546
P17	A	chr1:138751767-138752268
P17	A	chr1:139202961-139203462
P17	A	chr1:139328227-139328728
P17	A	chr1:141075297-141075798
P17	A	chr1:141864449-141864950
P17	A	chr1:141967989-141968490
P17	A	chr1:142055090-142055591
P17	A	chr1:142621351-142621852
P17	A	chr1:143692628-143693129
P17	A	chr1:143800997-143801498
P17	A	chr1:143938471-143938972
P17	A	chr1:144119012-144119513
P17	A	chr1:144162601-144163102
P17	A	chr1:144367393-144367894
P17	A	chr1:146298959-146299460
P17	A	chr1:147426766-147427267
P17	A	chr1:147637284-147637785
P17	A	chr1:147658228-147658729
P17	A	chr1:147729850-147730351
P17	A	chr1:148844665-148845166
P17	A	chr1:148852901-148853402
P17	A	chr1:149272327-149272828
P17	A	chr1:149274829-149275330
P17	A	chr1:149354740-149355241
P17	A	chr1:149378184-149378685
P17	A	chr1:149409914-149410415
P17	A	chr1:149756357-149756858
P17	A	chr1:149799778-149800279
P17	A	chr1:149866010-149866511
P17	A	chr1:149882436-149882937
P17	A	chr1:150089008-150089509
P17	A	chr1:150374615-150375116
P17	A	chr1:150384068-150384569
P17	A	chr1:150751240-150751741
P17	A	chr1:150847376-150847877
P17	A	chr1:151161943-151162444
P17	A	chr1:151261468-151261969
P17	A	chr1:151726312-151726813
P17	A	chr1:151815243-151815744
P17	A	chr1:151925625-151926126
P17	A	chr1:152147557-152148058
P17	A	chr1:152171360-152171861
P17	A	chr1:152628722-152629223
P17	A	chr1:152687717-152688218
P17	A	chr1:153025717-153026218
P17	A	chr1:153053817-153054318
P17	A	chr1:153120494-153120995
P17	A	chr1:153347832-153348333
P17	A	chr1:153620942-153621443
P17	A	chr1:153627393-153627894
P17	A	chr1:153766039-153766540
P17	A	chr1:153768576-153769077
P17	A	chr1:154309143-154309644
P17	A	chr1:154504113-154504614
P17	A	chr1:154754935-154755436
P17	A	chr1:154791641-154792142
P17	A	chr1:154802249-154802750
P17	A	chr1:154805667-154806168
P17	A	chr1:154834260-154834761
P17	A	chr1:154842755-154843256
P17	A	chr1:154925279-154925780
P17	A	chr1:154926409-154926910
P17	A	chr1:154981605-154982106
P17	A	chr1:156197527-156198028
P17	A	chr1:156996755-156997256
P17	A	chr1:157186186-157186687
P17	A	chr1:157233389-157233890
P17	A	chr1:157470650-157471151
P17	A	chr1:157495974-157496475
P17	A	chr1:157512691-157513192
P17	A	chr1:157513002-157513503
P17	A	chr1:157645264-157645765
P17	A	chr1:157734425-157734926
P17	A	chr1:157884497-157884998
P17	A	chr1:158082098-158082599
P17	A	chr1:158161460-158161961
P17	A	chr1:158192345-158192846
P17	A	chr1:158267336-158267837
P17	A	chr1:158507113-158507614
P17	A	chr1:159510591-159511092
P17	A	chr1:159580414-159580915
P17	A	chr1:159821924-159822425
P17	A	chr1:159822264-159822765
P17	A	chr1:160100991-160101492
P17	A	chr1:160221912-160222413
P17	A	chr1:160276763-160277264
P17	A	chr1:160404777-160405278
P17	A	chr1:160581139-160581640
P17	A	chr1:160588286-160588787
P17	A	chr1:160749748-160750249
P17	A	chr1:160942075-160942576
P17	A	chr1:160969180-160969681
P17	A	chr1:161219715-161220216
P17	A	chr1:162819151-162819652
P17	A	chr1:162891771-162892272
P17	A	chr1:162910561-162911062
P17	A	chr1:163129310-163129811
P17	A	chr1:163141337-163141838
P17	A	chr1:163209332-163209833
P17	A	chr1:163576226-163576727
P17	A	chr1:163660731-163661232
P17	A	chr1:164156700-164157201
P17	A	chr1:164218457-164218958
P17	A	chr1:164232019-164232520
P17	A	chr1:164232836-164233337
P17	A	chr1:164561426-164561927
P17	A	chr1:164561714-164562215
P17	A	chr1:164799124-164799625
P17	A	chr1:165041916-165042417
P17	A	chr1:165537246-165537747
P17	A	chr1:165556673-165557174
P17	A	chr1:165558936-165559437
P17	A	chr1:165776145-165776646
P17	A	chr1:165913976-165914477
P17	A	chr1:165934861-165935362
P17	A	chr1:166308943-166309444
P17	A	chr1:166344273-166344774
P17	A	chr1:166643454-166643955
P17	A	chr1:166807011-166807512
P17	A	chr1:167161605-167162106
P17	A	chr1:167340016-167340517
P17	A	chr1:167576207-167576708
P17	A	chr1:167784023-167784524
P17	A	chr1:167947121-167947622
P17	A	chr1:168250931-168251432
P17	A	chr1:168375055-168375556
P17	A	chr1:168385529-168386030
P17	A	chr1:168991346-168991847
P17	A	chr1:169231721-169232222
P17	A	chr1:169598053-169598554
P17	A	chr1:169705177-169705678
P17	A	chr1:170084841-170085342
P17	A	chr1:170215010-170215511
P17	A	chr1:170332431-170332932
P17	A	chr1:170457760-170458261
P17	A	chr1:170458968-170459469
P17	A	chr1:170489642-170490143
P17	A	chr1:170794674-170795175
P17	A	chr1:170801261-170801762
P17	A	chr1:170976831-170977332
P17	A	chr1:171263272-171263773
P17	A	chr1:171598274-171598775
P17	A	chr1:171782569-171783070
P17	A	chr1:171979857-171980358
P17	A	chr1:172271562-172272063
P17	A	chr1:172304288-172304789
P17	A	chr1:172312035-172312536
P17	A	chr1:172329056-172329557
P17	A	chr1:172573233-172573734
P17	A	chr1:172632276-172632777
P17	A	chr1:172637693-172638194
P17	A	chr1:172667614-172668115
P17	A	chr1:172686439-172686940
P17	A	chr1:172752277-172752778
P17	A	chr1:172953532-172954033
P17	A	chr1:173033161-173033662
P17	A	chr1:174676347-174676848
P17	A	chr1:174698256-174698757
P17	A	chr1:174957672-174958173
P17	A	chr1:175025600-175026101
P17	A	chr1:175031769-175032270
P17	A	chr1:175254841-175255342
P17	A	chr1:175454558-175455059
P17	A	chr1:175840808-175841309
P17	A	chr1:176599896-176600397
P17	A	chr1:176775331-176775832
P17	A	chr1:176846788-176847289
P17	A	chr1:176996623-176997124
P17	A	chr1:177069058-177069559
P17	A	chr1:177348378-177348879
P17	A	chr1:177516810-177517311
P17	A	chr1:177517582-177518083
P17	A	chr1:177573772-177574273
P17	A	chr1:177625929-177626430
P17	A	chr1:177640362-177640863
P17	A	chr1:178293979-178294480
P17	A	chr1:178486069-178486570
P17	A	chr1:178486688-178487189
P17	A	chr1:178829400-178829901
P17	A	chr1:178889666-178890167
P17	A	chr1:179236856-179237357
P17	A	chr1:179371113-179371614
P17	A	chr1:179377989-179378490
P17	A	chr1:179436540-179437041
P17	A	chr1:179452352-179452853
P17	A	chr1:179614426-179614927
P17	A	chr1:179910911-179911412
P17	A	chr1:180085260-180085761
P17	A	chr1:180450306-180450807
P17	A	chr1:180536218-180536719
P17	A	chr1:180540598-180541099
P17	A	chr1:180577656-180578157
P17	A	chr1:180982488-180982989
P17	A	chr1:181309183-181309684
P17	A	chr1:181440606-181441107
P17	A	chr1:181560726-181561227
P17	A	chr1:181624743-181625244
P17	A	chr1:181811319-181811820
P17	A	chr1:181832513-181833014
P17	A	chr1:181964686-181965187
P17	A	chr1:182045169-182045670
P17	A	chr1:182464460-182464961
P17	A	chr1:182669713-182670214
P17	A	chr1:183941103-183941604
P17	A	chr1:184066041-184066542
P17	A	chr1:184518930-184519431
P17	A	chr1:184594554-184595055
P17	A	chr1:184827054-184827555
P17	A	chr1:185242941-185243442
P17	A	chr1:185331848-185332349
P17	A	chr1:185438973-185439474
P17	A	chr1:185847067-185847568
P17	A	chr1:185918318-185918819
P17	A	chr1:186229775-186230276
P17	A	chr1:187250795-187251296
P17	A	chr1:188524976-188525477
P17	A	chr1:188568039-188568540
P17	A	chr1:188568300-188568801
P17	A	chr1:188639900-188640401
P17	A	chr1:188667448-188667949
P17	A	chr1:188685409-188685910
P17	A	chr1:189207589-189208090
P17	A	chr1:189282352-189282853
P17	A	chr1:189663358-189663859
P17	A	chr1:189750214-189750715
P17	A	chr1:189786728-189787229
P17	A	chr1:189951800-189952301
P17	A	chr1:190082082-190082583
P17	A	chr1:191035594-191036095
P17	A	chr1:191098209-191098710
P17	A	chr1:191122648-191123149
P17	A	chr1:191207150-191207651
P17	A	chr1:191657683-191658184
P17	A	chr1:191796296-191796797
P17	A	chr1:192697033-192697534
P17	A	chr1:192775635-192776136
P17	A	chr1:193047486-193047987
P17	A	chr1:193059478-193059979
P17	A	chr1:193511923-193512424
P17	A	chr1:193535320-193535821
P17	A	chr1:193539281-193539782
P17	A	chr1:194202187-194202688
P17	A	chr1:194334961-194335462
P17	A	chr1:194511142-194511643
P17	A	chr1:194511523-194512024
P17	A	chr1:194563922-194564423
P17	A	chr1:194795204-194795705
P17	A	chr1:194971904-194972405
P17	A	chr10:3307645-3308146
P17	A	chr10:3823755-3824256
P17	A	chr10:3883663-3884164
P17	A	chr10:3897916-3898417
P17	A	chr10:4404823-4405324
P17	A	chr10:4563294-4563795
P17	A	chr10:4598871-4599372
P17	A	chr10:4665297-4665798
P17	A	chr10:4857897-4858398
P17	A	chr10:4924273-4924774
P17	A	chr10:4965734-4966235
P17	A	chr10:5480044-5480545
P17	A	chr10:6011470-6011971
P17	A	chr10:6124049-6124550
P17	A	chr10:6356630-6357131
P17	A	chr10:6391181-6391682
P17	A	chr10:6877949-6878450
P17	A	chr10:6980132-6980633
P17	A	chr10:7049760-7050261
P17	A	chr10:7103569-7104070
P17	A	chr10:7175190-7175691
P17	A	chr10:7300052-7300553
P17	A	chr10:7611470-7611971
P17	A	chr10:8833205-8833706
P17	A	chr10:8922050-8922551
P17	A	chr10:9027161-9027662
P17	A	chr10:9271631-9272132
P17	A	chr10:9393172-9393673
P17	A	chr10:9641992-9642493
P17	A	chr10:10190194-10190695
P17	A	chr10:10215222-10215723
P17	A	chr10:10247656-10248157
P17	A	chr10:10398962-10399463
P17	A	chr10:10618272-10618773
P17	A	chr10:10648683-10649184
P17	A	chr10:10697387-10697888
P17	A	chr10:10737083-10737584
P17	A	chr10:10812633-10813134
P17	A	chr10:10813616-10814117
P17	A	chr10:11316781-11317282
P17	A	chr10:11745457-11745958
P17	A	chr10:11869046-11869547
P17	A	chr10:11937232-11937733
P17	A	chr10:12338936-12339437
P17	A	chr10:12339447-12339948
P17	A	chr10:12475308-12475809
P17	A	chr10:13160816-13161317
P17	A	chr10:13283184-13283685
P17	A	chr10:13285282-13285783
P17	A	chr10:13342361-13342862
P17	A	chr10:13906047-13906548
P17	A	chr10:14199233-14199734
P17	A	chr10:14207549-14208050
P17	A	chr10:14296033-14296534
P17	A	chr10:15553141-15553642
P17	A	chr10:15704294-15704795
P17	A	chr10:15708843-15709344
P17	A	chr10:17810319-17810820
P17	A	chr10:18181945-18182446
P17	A	chr10:18529705-18530206
P17	A	chr10:18530086-18530587
P17	A	chr10:18681541-18682042
P17	A	chr10:19065158-19065659
P17	A	chr10:19153493-19153994
P17	A	chr10:19722249-19722750
P17	A	chr10:21083166-21083667
P17	A	chr10:21341222-21341723
P17	A	chr10:21429692-21430193
P17	A	chr10:21680723-21681224
P17	A	chr10:21776084-21776585
P17	A	chr10:22591643-22592144
P17	A	chr10:23003317-23003818
P17	A	chr10:23102987-23103488
P17	A	chr10:23104761-23105262
P17	A	chr10:23513188-23513689
P17	A	chr10:23600783-23601284
P17	A	chr10:23767573-23768074
P17	A	chr10:23802703-23803204
P17	A	chr10:24486165-24486666
P17	A	chr10:24605614-24606115
P17	A	chr10:24980057-24980558
P17	A	chr10:25144479-25144980
P17	A	chr10:25291286-25291787
P17	A	chr10:25311415-25311916
P17	A	chr10:25451676-25452177
P17	A	chr10:25803380-25803881
P17	A	chr10:25839039-25839540
P17	A	chr10:26000836-26001337
P17	A	chr10:26222291-26222792
P17	A	chr10:26302243-26302744
P17	A	chr10:26825128-26825629
P17	A	chr10:26974619-26975120
P17	A	chr10:27041670-27042171
P17	A	chr10:27047064-27047565
P17	A	chr10:27103706-27104207
P17	A	chr10:27154948-27155449
P17	A	chr10:27171125-27171626
P17	A	chr10:27176759-27177260
P17	A	chr10:27450830-27451331
P17	A	chr10:27483898-27484399
P17	A	chr10:27615708-27616209
P17	A	chr10:27630965-27631466
P17	A	chr10:27804772-27805273
P17	A	chr10:28127938-28128439
P17	A	chr10:28458371-28458872
P17	A	chr10:28464293-28464794
P17	A	chr10:28695966-28696467
P17	A	chr10:28754766-28755267
P17	A	chr10:28778648-28779149
P17	A	chr10:28811866-28812367
P17	A	chr10:28812160-28812661
P17	A	chr10:29537919-29538420
P17	A	chr10:29982571-29983072
P17	A	chr10:30227498-30227999
P17	A	chr10:30242167-30242668
P17	A	chr10:30242746-30243247
P17	A	chr10:30257793-30258294
P17	A	chr10:30278654-30279155
P17	A	chr10:30280223-30280724
P17	A	chr10:30824979-30825480
P17	A	chr10:30847758-30848259
P17	A	chr10:30848599-30849100
P17	A	chr10:30925701-30926202
P17	A	chr10:30992103-30992604
P17	A	chr10:31592636-31593137
P17	A	chr10:31738542-31739043
P17	A	chr10:31931885-31932386
P17	A	chr10:32051980-32052481
P17	A	chr10:32052465-32052966
P17	A	chr10:32138099-32138600
P17	A	chr10:32182813-32183314
P17	A	chr10:32250576-32251077
P17	A	chr10:32290324-32290825
P17	A	chr10:32952387-32952888
P17	A	chr10:33349810-33350311
P17	A	chr10:34055751-34056252
P17	A	chr10:34316606-34317107
P17	A	chr10:34666310-34666811
P17	A	chr10:34667105-34667606
P17	A	chr10:34841954-34842455
P17	A	chr10:34954257-34954758
P17	A	chr10:35229467-35229968
P17	A	chr10:35650272-35650773
P17	A	chr10:37348355-37348856
P17	A	chr10:37404314-37404815
P17	A	chr10:37786819-37787320
P17	A	chr10:37907561-37908062
P17	A	chr10:39019032-39019533
P17	A	chr10:39498903-39499404
P17	A	chr10:40142085-40142586
P17	A	chr10:40142447-40142948
P17	A	chr10:40177502-40178003
P17	A	chr10:40283743-40284244
P17	A	chr10:40284139-40284640
P17	A	chr10:40710568-40711069
P17	A	chr10:40710982-40711483
P17	A	chr10:40726283-40726784
P17	A	chr10:40757951-40758452
P17	A	chr10:40762519-40763020
P17	A	chr10:40780842-40781343
P17	A	chr10:40813814-40814315
P17	A	chr10:41147331-41147832
P17	A	chr10:41172479-41172980
P17	A	chr10:41173009-41173510
P17	A	chr10:41423826-41424327
P17	A	chr10:41716446-41716947
P17	A	chr10:41719535-41720036
P17	A	chr10:41822556-41823057
P17	A	chr10:41978728-41979229
P17	A	chr10:42204692-42205193
P17	A	chr10:42347309-42347810
P17	A	chr10:42480494-42480995
P17	A	chr10:42796091-42796592
P17	A	chr10:42816281-42816782
P17	A	chr10:42816710-42817211
P17	A	chr10:42909271-42909772
P17	A	chr10:42917288-42917789
P17	A	chr10:42921270-42921771
P17	A	chr10:42960080-42960581
P17	A	chr10:42981237-42981738
P17	A	chr10:43276060-43276561
P17	A	chr10:43279703-43280204
P17	A	chr10:43312147-43312648
P17	A	chr10:43625009-43625510
P17	A	chr10:43630967-43631468
P17	A	chr10:43632217-43632718
P17	A	chr10:44079086-44079587
P17	A	chr10:44304863-44305364
P17	A	chr10:44444321-44444822
P17	A	chr10:44873786-44874287
P17	A	chr10:45188806-45189307
P17	A	chr10:45676504-45677005
P17	A	chr10:45763275-45763776
P17	A	chr10:45882300-45882801
P17	A	chr10:46135045-46135546
P17	A	chr10:46162894-46163395
P17	A	chr10:46403769-46404270
P17	A	chr10:46555038-46555539
P17	A	chr10:46638926-46639427
P17	A	chr10:46826516-46827017
P17	A	chr10:46827003-46827504
P17	A	chr10:47028595-47029096
P17	A	chr10:48581956-48582457
P17	A	chr10:52786975-52787476
P17	A	chr10:53111343-53111844
P17	A	chr10:53397690-53398191
P17	A	chr10:53612135-53612636
P17	A	chr10:53925401-53925902
P17	A	chr10:53946792-53947293
P17	A	chr10:54006731-54007232
P17	A	chr10:54026842-54027343
P17	A	chr10:54381452-54381953
P17	A	chr10:54448295-54448796
P17	A	chr10:54554106-54554607
P17	A	chr10:55618640-55619141
P17	A	chr10:56058533-56059034
P17	A	chr10:56058836-56059337
P17	A	chr10:56116301-56116802
P17	A	chr10:56175122-56175623
P17	A	chr10:56499553-56500054
P17	A	chr10:56917136-56917637
P17	A	chr10:57181769-57182270
P17	A	chr10:57474603-57475104
P17	A	chr10:57549522-57550023
P17	A	chr10:58477066-58477567
P17	A	chr10:58833724-58834225
P17	A	chr10:58936267-58936768
P17	A	chr10:59042096-59042597
P17	A	chr10:59229101-59229602
P17	A	chr10:59284339-59284840
P17	A	chr10:59326692-59327193
P17	A	chr10:59566847-59567348
P17	A	chr10:59661144-59661645
P17	A	chr10:59666895-59667396
P17	A	chr10:59773384-59773885
P17	A	chr10:59817915-59818416
P17	A	chr10:59956675-59957176
P17	A	chr10:59957641-59958142
P17	A	chr10:60097661-60098162
P17	A	chr10:60374193-60374694
P17	A	chr10:60831252-60831753
P17	A	chr10:61389015-61389516
P17	A	chr10:62008212-62008713
P17	A	chr10:62804290-62804791
P17	A	chr10:63032811-63033312
P17	A	chr10:63142670-63143171
P17	A	chr10:63272776-63273277
P17	A	chr10:63506134-63506635
P17	A	chr10:63507717-63508218
P17	A	chr10:63925721-63926222
P17	A	chr10:64268143-64268644
P17	A	chr10:64422077-64422578
P17	A	chr10:64432742-64433243
P17	A	chr10:64613222-64613723
P17	A	chr10:64750076-64750577
P17	A	chr10:65125152-65125653
P17	A	chr10:65841807-65842308
P17	A	chr10:65925584-65926085
P17	A	chr10:66147792-66148293
P17	A	chr10:66158232-66158733
P17	A	chr10:66190890-66191391
P17	A	chr10:66368809-66369310
P17	A	chr10:66502928-66503429
P17	A	chr10:66966487-66966988
P17	A	chr10:67457998-67458499
P17	A	chr10:67482199-67482700
P17	A	chr10:67557980-67558481
P17	A	chr10:67615033-67615534
P17	A	chr10:67702658-67703159
P17	A	chr10:67855664-67856165
P17	A	chr10:68060148-68060649
P17	A	chr10:68104472-68104973
P17	A	chr10:68268313-68268814
P17	A	chr10:68323982-68324483
P17	A	chr10:68355347-68355848
P17	A	chr10:68355864-68356365
P17	A	chr10:69098139-69098640
P17	A	chr10:69335085-69335586
P17	A	chr10:69975633-69976134
P17	A	chr10:70733403-70733904
P17	A	chr10:70993409-70993910
P17	A	chr10:71023925-71024426
P17	A	chr10:71052321-71052822
P17	A	chr10:71296007-71296508
P17	A	chr10:71893587-71894088
P17	A	chr10:72441108-72441609
P17	A	chr10:72721164-72721665
P17	A	chr10:72747931-72748432
P17	A	chr10:73328109-73328610
P17	A	chr10:73370101-73370602
P17	A	chr10:73467640-73468141
P17	A	chr10:74053006-74053507
P17	A	chr10:74679920-74680421
P17	A	chr10:74995301-74995802
P17	A	chr10:75072002-75072503
P17	A	chr10:75086771-75087272
P17	A	chr10:75620847-75621348
P17	A	chr10:75811004-75811505
P17	A	chr10:76358391-76358892
P17	A	chr10:76678040-76678541
P17	A	chr10:76714161-76714662
P17	A	chr10:76983501-76984002
P17	A	chr10:77008458-77008959
P17	A	chr10:77308867-77309368
P17	A	chr10:77370056-77370557
P17	A	chr10:77472100-77472601
P17	A	chr10:77736866-77737367
P17	A	chr10:77737182-77737683
P17	A	chr10:78238204-78238705
P17	A	chr10:78726953-78727454
P17	A	chr10:78849152-78849653
P17	A	chr10:79103500-79104001
P17	A	chr10:79654830-79655331
P17	A	chr10:79997095-79997596
P17	A	chr10:80329290-80329791
P17	A	chr10:81001075-81001576
P17	A	chr10:81014738-81015239
P17	A	chr10:82674524-82675025
P17	A	chr10:82729246-82729747
P17	A	chr10:82814175-82814676
P17	A	chr10:82898800-82899301
P17	A	chr10:83060197-83060698
P17	A	chr10:83697182-83697683
P17	A	chr10:84130683-84131184
P17	A	chr10:84307960-84308461
P17	A	chr10:84576017-84576518
P17	A	chr10:84903375-84903876
P17	A	chr10:84938810-84939311
P17	A	chr10:85108175-85108676
P17	A	chr10:85215084-85215585
P17	A	chr10:85256264-85256765
P17	A	chr10:85265554-85266055
P17	A	chr10:85435332-85435833
P17	A	chr10:85558729-85559230
P17	A	chr10:85559126-85559627
P17	A	chr10:85585301-85585802
P17	A	chr10:85624716-85625217
P17	A	chr10:85665889-85666390
P17	A	chr10:85670481-85670982
P17	A	chr10:85673438-85673939
P17	A	chr10:86220861-86221362
P17	A	chr10:86248820-86249321
P17	A	chr10:86257941-86258442
P17	A	chr10:86331516-86332017
P17	A	chr10:86386156-86386657
P17	A	chr10:86425614-86426115
P17	A	chr10:86439521-86440022
P17	A	chr10:86501010-86501511
P17	A	chr10:86907039-86907540
P17	A	chr10:87108959-87109460
P17	A	chr10:87159686-87160187
P17	A	chr10:87333158-87333659
P17	A	chr10:87428663-87429164
P17	A	chr10:87614022-87614523
P17	A	chr10:88056864-88057365
P17	A	chr10:88584388-88584889
P17	A	chr10:89185917-89186418
P17	A	chr10:89378546-89379047
P17	A	chr10:89421084-89421585
P17	A	chr10:89551178-89551679
P17	A	chr10:89551459-89551960
P17	A	chr10:90136825-90137326
P17	A	chr10:90576313-90576814
P17	A	chr10:90607499-90608000
P17	A	chr10:90672309-90672810
P17	A	chr10:90763546-90764047
P17	A	chr10:90979488-90979989
P17	A	chr10:91001181-91001682
P17	A	chr10:91054251-91054752
P17	A	chr10:91430032-91430533
P17	A	chr10:91433340-91433841
P17	A	chr10:91628544-91629045
P17	A	chr10:92596252-92596753
P17	A	chr10:93103545-93104046
P17	A	chr10:93119606-93120107
P17	A	chr10:93130255-93130756
P17	A	chr10:93383903-93384404
P17	A	chr10:93534197-93534698
P17	A	chr10:94092900-94093401
P17	A	chr10:94668495-94668996
P17	A	chr10:95013298-95013799
P17	A	chr10:95099846-95100347
P17	A	chr10:95172365-95172866
P17	A	chr10:95288048-95288549
P17	A	chr10:95542812-95543313
P17	A	chr10:95923364-95923865
P17	A	chr10:96017165-96017666
P17	A	chr10:96545800-96546301
P17	A	chr10:97492494-97492995
P17	A	chr10:97749075-97749576
P17	A	chr10:97801542-97802043
P17	A	chr10:97807828-97808329
P17	A	chr10:98039778-98040279
P17	A	chr10:98373707-98374208
P17	A	chr10:98399745-98400246
P17	A	chr10:98485646-98486147
P17	A	chr10:98486053-98486554
P17	A	chr10:98529435-98529936
P17	A	chr10:98959317-98959818
P17	A	chr10:99101923-99102424
P17	A	chr10:99188322-99188823
P17	A	chr10:99228192-99228693
P17	A	chr10:99477588-99478089
P17	A	chr10:99603436-99603937
P17	A	chr10:99881822-99882323
P17	A	chr10:99944364-99944865
P17	A	chr10:100210606-100211107
P17	A	chr10:100556539-100557040
P17	A	chr10:100865066-100865567
P17	A	chr10:100865430-100865931
P17	A	chr10:100867420-100867921
P17	A	chr10:101516884-101517385
P17	A	chr10:101808663-101809164
P17	A	chr10:102346095-102346596
P17	A	chr10:102407437-102407938
P17	A	chr10:104210366-104210867
P17	A	chr10:104960800-104961301
P17	A	chr10:105029275-105029776
P17	A	chr10:105377575-105378076
P17	A	chr10:105797156-105797657
P17	A	chr10:105926549-105927050
P17	A	chr10:105994273-105994774
P17	A	chr10:106590830-106591331
P17	A	chr10:106736246-106736747
P17	A	chr10:107267648-107268149
P17	A	chr10:108074979-108075480
P17	A	chr10:108279360-108279861
P17	A	chr10:108478983-108479484
P17	A	chr10:108479324-108479825
P17	A	chr10:108619484-108619985
P17	A	chr10:108668874-108669375
P17	A	chr10:108788114-108788615
P17	A	chr10:108979509-108980010
P17	A	chr10:109314389-109314890
P17	A	chr10:109345131-109345632
P17	A	chr10:109378804-109379305
P17	A	chr10:109560998-109561499
P17	A	chr10:109561417-109561918
P17	A	chr10:109679105-109679606
P17	A	chr10:109799154-109799655
P17	A	chr10:110233224-110233725
P17	A	chr10:110320900-110321401
P17	A	chr10:110393391-110393892
P17	A	chr10:110595166-110595667
P17	A	chr10:111418145-111418646
P17	A	chr10:111447198-111447699
P17	A	chr10:111458041-111458542
P17	A	chr10:111526876-111527377
P17	A	chr10:111547713-111548214
P17	A	chr10:111564875-111565376
P17	A	chr10:111766935-111767436
P17	A	chr10:112224191-112224692
P17	A	chr10:112400653-112401154
P17	A	chr10:112837877-112838378
P17	A	chr10:112852506-112853007
P17	A	chr10:112916724-112917225
P17	A	chr10:112917052-112917553
P17	A	chr10:113083825-113084326
P17	A	chr10:113240691-113241192
P17	A	chr10:114948587-114949088
P17	A	chr10:115153175-115153676
P17	A	chr10:115171379-115171880
P17	A	chr10:115695797-115696298
P17	A	chr10:115867539-115868040
P17	A	chr10:116009170-116009671
P17	A	chr10:116824195-116824696
P17	A	chr10:118615368-118615869
P17	A	chr10:118617493-118617994
P17	A	chr10:118640696-118641197
P17	A	chr10:118711368-118711869
P17	A	chr10:118781722-118782223
P17	A	chr10:118920844-118921345
P17	A	chr10:118956248-118956749
P17	A	chr10:118970236-118970737
P17	A	chr10:118970765-118971266
P17	A	chr10:119183677-119184178
P17	A	chr10:119639884-119640385
P17	A	chr10:121229749-121230250
P17	A	chr10:121750069-121750570
P17	A	chr10:121873065-121873566
P17	A	chr10:122185319-122185820
P17	A	chr10:122193241-122193742
P17	A	chr10:122665565-122666066
P17	A	chr10:123099747-123100248
P17	A	chr10:123377304-123377805
P17	A	chr10:123485107-123485608
P17	A	chr10:123825410-123825911
P17	A	chr10:123839871-123840372
P17	A	chr10:124019706-124020207
P17	A	chr10:124261538-124262039
P17	A	chr10:124796533-124797034
P17	A	chr10:124973792-124974293
P17	A	chr10:124996401-124996902
P17	A	chr10:125000717-125001218
P17	A	chr10:125028414-125028915
P17	A	chr10:125072035-125072536
P17	A	chr10:125108875-125109376
P17	A	chr10:125121803-125122304
P17	A	chr10:125187457-125187958
P17	A	chr10:125281657-125282158
P17	A	chr10:125380794-125381295
P17	A	chr10:125550885-125551386
P17	A	chr10:125839834-125840335
P17	A	chr10:126094089-126094590
P17	A	chr10:126161657-126162158
P17	A	chr10:126335287-126335788
P17	A	chr10:126407466-126407967
P17	A	chr10:126440087-126440588
P17	A	chr10:126708615-126709116
P17	A	chr10:126935695-126936196
P17	A	chr10:127511506-127512007
P17	A	chr10:127909978-127910479
P17	A	chr10:128831841-128832342
P17	A	chr11:3851807-3852308
P17	A	chr11:4087132-4087633
P17	A	chr11:4769283-4769784
P17	A	chr11:5317932-5318433
P17	A	chr11:5421822-5422323
P17	A	chr11:5432252-5432753
P17	A	chr11:5803512-5804013
P17	A	chr11:6078658-6079159
P17	A	chr11:6107657-6108158
P17	A	chr11:6109854-6110355
P17	A	chr11:6232678-6233179
P17	A	chr11:6313851-6314352
P17	A	chr11:6842074-6842575
P17	A	chr11:6948723-6949224
P17	A	chr11:6953491-6953992
P17	A	chr11:6964344-6964845
P17	A	chr11:6999261-6999762
P17	A	chr11:7016887-7017388
P17	A	chr11:7168217-7168718
P17	A	chr11:7182803-7183304
P17	A	chr11:7190283-7190784
P17	A	chr11:7610653-7611154
P17	A	chr11:7611734-7612235
P17	A	chr11:8227719-8228220
P17	A	chr11:9500355-9500856
P17	A	chr11:9559961-9560462
P17	A	chr11:9988110-9988611
P17	A	chr11:9995876-9996377
P17	A	chr11:9996145-9996646
P17	A	chr11:10046553-10047054
P17	A	chr11:10153701-10154202
P17	A	chr11:10833241-10833742
P17	A	chr11:10952795-10953296
P17	A	chr11:11518472-11518973
P17	A	chr11:11744017-11744518
P17	A	chr11:11778279-11778780
P17	A	chr11:12168039-12168540
P17	A	chr11:12168378-12168879
P17	A	chr11:12340646-12341147
P17	A	chr11:12350862-12351363
P17	A	chr11:12446367-12446868
P17	A	chr11:13999054-13999555
P17	A	chr11:14085170-14085671
P17	A	chr11:14189383-14189884
P17	A	chr11:14437941-14438442
P17	A	chr11:16080827-16081328
P17	A	chr11:16139347-16139848
P17	A	chr11:16507921-16508422
P17	A	chr11:16596922-16597423
P17	A	chr11:16655137-16655638
P17	A	chr11:16794765-16795266
P17	A	chr11:16798026-16798527
P17	A	chr11:16806071-16806572
P17	A	chr11:17305789-17306290
P17	A	chr11:17526475-17526976
P17	A	chr11:18254881-18255382
P17	A	chr11:18413758-18414259
P17	A	chr11:19115050-19115551
P17	A	chr11:19354024-19354525
P17	A	chr11:19463227-19463728
P17	A	chr11:19827443-19827944
P17	A	chr11:20166826-20167327
P17	A	chr11:20987206-20987707
P17	A	chr11:20987655-20988156
P17	A	chr11:21034751-21035252
P17	A	chr11:21036109-21036610
P17	A	chr11:21061279-21061780
P17	A	chr11:22181555-22182056
P17	A	chr11:22499335-22499836
P17	A	chr11:22632897-22633398
P17	A	chr11:22671930-22672431
P17	A	chr11:22719595-22720096
P17	A	chr11:22720027-22720528
P17	A	chr11:22892500-22893001
P17	A	chr11:22936547-22937048
P17	A	chr11:22937869-22938370
P17	A	chr11:23201632-23202133
P17	A	chr11:23201960-23202461
P17	A	chr11:23210950-23211451
P17	A	chr11:24062504-24063005
P17	A	chr11:24106508-24107009
P17	A	chr11:24354164-24354665
P17	A	chr11:24648814-24649315
P17	A	chr11:24652802-24653303
P17	A	chr11:25287590-25288091
P17	A	chr11:25288250-25288751
P17	A	chr11:25478180-25478681
P17	A	chr11:25494619-25495120
P17	A	chr11:25574329-25574830
P17	A	chr11:25835216-25835717
P17	A	chr11:25871139-25871640
P17	A	chr11:25940954-25941455
P17	A	chr11:25999743-26000244
P17	A	chr11:26002737-26003238
P17	A	chr11:26008269-26008770
P17	A	chr11:26061279-26061780
P17	A	chr11:26085316-26085817
P17	A	chr11:26099945-26100446
P17	A	chr11:26209933-26210434
P17	A	chr11:26324521-26325022
P17	A	chr11:26591216-26591717
P17	A	chr11:26618407-26618908
P17	A	chr11:26782018-26782519
P17	A	chr11:26807015-26807516
P17	A	chr11:26819137-26819638
P17	A	chr11:26921098-26921599
P17	A	chr11:26962674-26963175
P17	A	chr11:27082466-27082967
P17	A	chr11:27342708-27343209
P17	A	chr11:28014089-28014590
P17	A	chr11:28397047-28397548
P17	A	chr11:28493130-28493631
P17	A	chr11:28533157-28533658
P17	A	chr11:28594042-28594543
P17	A	chr11:29827668-29828169
P17	A	chr11:29924234-29924735
P17	A	chr11:30371769-30372270
P17	A	chr11:30447574-30448075
P17	A	chr11:30948879-30949380
P17	A	chr11:31099679-31100180
P17	A	chr11:31684080-31684581
P17	A	chr11:32064048-32064549
P17	A	chr11:32157831-32158332
P17	A	chr11:33798136-33798637
P17	A	chr11:34053948-34054449
P17	A	chr11:34104379-34104880
P17	A	chr11:34204105-34204606
P17	A	chr11:34207323-34207824
P17	A	chr11:34431665-34432166
P17	A	chr11:34892691-34893192
P17	A	chr11:35004747-35005248
P17	A	chr11:35022023-35022524
P17	A	chr11:35057690-35058191
P17	A	chr11:35603062-35603563
P17	A	chr11:35914721-35915222
P17	A	chr11:35986464-35986965
P17	A	chr11:36335076-36335577
P17	A	chr11:36371832-36372333
P17	A	chr11:36452135-36452636
P17	A	chr11:36476391-36476892
P17	A	chr11:36653589-36654090
P17	A	chr11:36726437-36726938
P17	A	chr11:36757898-36758399
P17	A	chr11:36988998-36989499
P17	A	chr11:37128826-37129327
P17	A	chr11:37517838-37518339
P17	A	chr11:37866686-37867187
P17	A	chr11:37936602-37937103
P17	A	chr11:38069539-38070040
P17	A	chr11:39055708-39056209
P17	A	chr11:39062128-39062629
P17	A	chr11:39161447-39161948
P17	A	chr11:39892611-39893112
P17	A	chr11:40102566-40103067
P17	A	chr11:40103071-40103572
P17	A	chr11:40107022-40107523
P17	A	chr11:40394893-40395394
P17	A	chr11:40395276-40395777
P17	A	chr11:40462901-40463402
P17	A	chr11:40559274-40559775
P17	A	chr11:40714656-40715157
P17	A	chr11:40714952-40715453
P17	A	chr11:40872807-40873308
P17	A	chr11:40927692-40928193
P17	A	chr11:41276916-41277417
P17	A	chr11:41311150-41311651
P17	A	chr11:41702810-41703311
P17	A	chr11:41762469-41762970
P17	A	chr11:42232343-42232844
P17	A	chr11:42232776-42233277
P17	A	chr11:42247103-42247604
P17	A	chr11:42286308-42286809
P17	A	chr11:42400287-42400788
P17	A	chr11:42451521-42452022
P17	A	chr11:42774854-42775355
P17	A	chr11:42857655-42858156
P17	A	chr11:43092036-43092537
P17	A	chr11:43092346-43092847
P17	A	chr11:43216962-43217463
P17	A	chr11:43507855-43508356
P17	A	chr11:43636700-43637201
P17	A	chr11:43783655-43784156
P17	A	chr11:44399757-44400258
P17	A	chr11:44699484-44699985
P17	A	chr11:45116433-45116934
P17	A	chr11:45501097-45501598
P17	A	chr11:46422124-46422625
P17	A	chr11:47248287-47248788
P17	A	chr11:47343660-47344161
P17	A	chr11:48045603-48046104
P17	A	chr11:48295278-48295779
P17	A	chr11:49079029-49079530
P17	A	chr11:49083094-49083595
P17	A	chr11:49130681-49131182
P17	A	chr11:49140382-49140883
P17	A	chr11:50047378-50047879
P17	A	chr11:50497324-50497825
P17	A	chr11:50546201-50546702
P17	A	chr11:50546610-50547111
P17	A	chr11:50603039-50603540
P17	A	chr11:50744857-50745358
P17	A	chr11:50766388-50766889
P17	A	chr11:50879960-50880461
P17	A	chr11:51294380-51294881
P17	A	chr11:51335938-51336439
P17	A	chr11:51467771-51468272
P17	A	chr11:52094842-52095343
P17	A	chr11:52345850-52346351
P17	A	chr11:52346203-52346704
P17	A	chr11:52346524-52347025
P17	A	chr11:52486763-52487264
P17	A	chr11:52487087-52487588
P17	A	chr11:52654580-52655081
P17	A	chr11:52926878-52927379
P17	A	chr11:53172078-53172579
P17	A	chr11:53470213-53470714
P17	A	chr11:53657783-53658284
P17	A	chr11:53696615-53697116
P17	A	chr11:53759865-53760366
P17	A	chr11:53862902-53863403
P17	A	chr11:54675734-54676235
P17	A	chr11:55973880-55974381
P17	A	chr11:55974308-55974809
P17	A	chr11:56169447-56169948
P17	A	chr11:56285618-56286119
P17	A	chr11:56627602-56628103
P17	A	chr11:56742044-56742545
P17	A	chr11:56810118-56810619
P17	A	chr11:57057484-57057985
P17	A	chr11:57132870-57133371
P17	A	chr11:57154905-57155406
P17	A	chr11:57521940-57522441
P17	A	chr11:57610000-57610501
P17	A	chr11:57673916-57674417
P17	A	chr11:58087087-58087588
P17	A	chr11:59216873-59217374
P17	A	chr11:59879325-59879826
P17	A	chr11:59885324-59885825
P17	A	chr11:59966041-59966542
P17	A	chr11:60032851-60033352
P17	A	chr11:60260666-60261167
P17	A	chr11:60537706-60538207
P17	A	chr11:60842386-60842887
P17	A	chr11:61180252-61180753
P17	A	chr11:62636786-62637287
P17	A	chr11:62946260-62946761
P17	A	chr11:62946640-62947141
P17	A	chr11:63025369-63025870
P17	A	chr11:64518031-64518532
P17	A	chr11:64640784-64641285
P17	A	chr11:65101579-65102080
P17	A	chr11:65608086-65608587
P17	A	chr11:65672314-65672815
P17	A	chr11:65924903-65925404
P17	A	chr11:66043429-66043930
P17	A	chr11:66273801-66274302
P17	A	chr11:66713107-66713608
P17	A	chr11:67089774-67090275
P17	A	chr11:67205756-67206257
P17	A	chr11:67223389-67223890
P17	A	chr11:67293338-67293839
P17	A	chr11:67358740-67359241
P17	A	chr11:67371708-67372209
P17	A	chr11:67465751-67466252
P17	A	chr11:67525087-67525588
P17	A	chr11:67527134-67527635
P17	A	chr11:67545320-67545821
P17	A	chr11:67787543-67788044
P17	A	chr11:67991703-67992204
P17	A	chr11:68318548-68319049
P17	A	chr11:68451178-68451679
P17	A	chr11:68649872-68650373
P17	A	chr11:68750811-68751312
P17	A	chr11:68833149-68833650
P17	A	chr11:69174868-69175369
P17	A	chr11:69192778-69193279
P17	A	chr11:70227028-70227529
P17	A	chr11:70419419-70419920
P17	A	chr11:70910329-70910830
P17	A	chr11:70961059-70961560
P17	A	chr11:71038736-71039237
P17	A	chr11:71052438-71052939
P17	A	chr11:71078292-71078793
P17	A	chr11:71079954-71080455
P17	A	chr11:71199252-71199753
P17	A	chr11:71346484-71346985
P17	A	chr11:71387463-71387964
P17	A	chr11:71419019-71419520
P17	A	chr11:71563668-71564169
P17	A	chr11:71590932-71591433
P17	A	chr11:71652700-71653201
P17	A	chr11:71750732-71751233
P17	A	chr11:71873284-71873785
P17	A	chr11:71902726-71903227
P17	A	chr11:71952466-71952967
P17	A	chr11:72016723-72017224
P17	A	chr11:72017144-72017645
P17	A	chr11:72156470-72156971
P17	A	chr11:72348690-72349191
P17	A	chr11:72639854-72640355
P17	A	chr11:72711854-72712355
P17	A	chr11:72712617-72713118
P17	A	chr11:73085757-73086258
P17	A	chr11:73154992-73155493
P17	A	chr11:74538600-74539101
P17	A	chr11:75021740-75022241
P17	A	chr11:75026596-75027097
P17	A	chr11:75795760-75796261
P17	A	chr11:75839447-75839948
P17	A	chr11:75839983-75840484
P17	A	chr11:75858709-75859210
P17	A	chr11:75865186-75865687
P17	A	chr11:76322043-76322544
P17	A	chr11:76340832-76341333
P17	A	chr11:76353120-76353621
P17	A	chr11:76439532-76440033
P17	A	chr11:76650802-76651303
P17	A	chr11:76911760-76912261
P17	A	chr11:77008385-77008886
P17	A	chr11:77108248-77108749
P17	A	chr11:77126844-77127345
P17	A	chr11:77180852-77181353
P17	A	chr11:78113501-78114002
P17	A	chr11:78449929-78450430
P17	A	chr11:78582243-78582744
P17	A	chr11:78635205-78635706
P17	A	chr11:79082880-79083381
P17	A	chr11:79491393-79491894
P17	A	chr11:80183283-80183784
P17	A	chr11:80183609-80184110
P17	A	chr11:80277831-80278332
P17	A	chr11:80300554-80301055
P17	A	chr11:80325664-80326165
P17	A	chr11:80609706-80610207
P17	A	chr11:80810985-80811486
P17	A	chr11:80852916-80853417
P17	A	chr11:80877038-80877539
P17	A	chr11:80886262-80886763
P17	A	chr11:81038321-81038822
P17	A	chr11:81223458-81223959
P17	A	chr11:81362656-81363157
P17	A	chr11:81449154-81449655
P17	A	chr11:81634776-81635277
P17	A	chr11:81715868-81716369
P17	A	chr11:81814696-81815197
P17	A	chr11:81815074-81815575
P17	A	chr11:81897435-81897936
P17	A	chr11:81986864-81987365
P17	A	chr11:82196528-82197029
P17	A	chr11:82460933-82461434
P17	A	chr11:83355354-83355855
P17	A	chr11:83373270-83373771
P17	A	chr11:83709635-83710136
P17	A	chr11:84347673-84348174
P17	A	chr11:84645085-84645586
P17	A	chr11:85329115-85329616
P17	A	chr11:86434049-86434550
P17	A	chr11:87203943-87204444
P17	A	chr11:87691452-87691953
P17	A	chr11:87840545-87841046
P17	A	chr11:88482140-88482641
P17	A	chr11:89867454-89867955
P17	A	chr11:89895284-89895785
P17	A	chr11:89920621-89921122
P17	A	chr11:90314543-90315044
P17	A	chr11:90416898-90417399
P17	A	chr11:90548532-90549033
P17	A	chr11:90600054-90600555
P17	A	chr11:90807339-90807840
P17	A	chr11:90941006-90941507
P17	A	chr11:91332969-91333470
P17	A	chr11:91361602-91362103
P17	A	chr11:92607485-92607986
P17	A	chr11:92857803-92858304
P17	A	chr11:92858071-92858572
P17	A	chr11:93185276-93185777
P17	A	chr11:93407410-93407911
P17	A	chr11:93762975-93763476
P17	A	chr11:93821676-93822177
P17	A	chr11:94015666-94016167
P17	A	chr11:94221117-94221618
P17	A	chr11:94582706-94583207
P17	A	chr11:94715510-94716011
P17	A	chr11:95032388-95032889
P17	A	chr11:95378845-95379346
P17	A	chr11:95413836-95414337
P17	A	chr11:95525160-95525661
P17	A	chr11:96426165-96426666
P17	A	chr11:96465587-96466088
P17	A	chr11:97302368-97302869
P17	A	chr11:97648959-97649460
P17	A	chr11:98114235-98114736
P17	A	chr11:98185796-98186297
P17	A	chr11:98722027-98722528
P17	A	chr11:98731034-98731535
P17	A	chr11:99096992-99097493
P17	A	chr11:99557812-99558313
P17	A	chr11:99584975-99585476
P17	A	chr11:100000539-100001040
P17	A	chr11:100008226-100008727
P17	A	chr11:100560731-100561232
P17	A	chr11:100870092-100870593
P17	A	chr11:101878668-101879169
P17	A	chr11:102168371-102168872
P17	A	chr11:102448757-102449258
P17	A	chr11:102528884-102529385
P17	A	chr11:102606704-102607205
P17	A	chr11:104038343-104038844
P17	A	chr11:106179610-106180111
P17	A	chr11:106638445-106638946
P17	A	chr11:106639309-106639810
P17	A	chr11:106674506-106675007
P17	A	chr11:106779162-106779663
P17	A	chr11:106930154-106930655
P17	A	chr11:106980358-106980859
P17	A	chr11:107252013-107252514
P17	A	chr11:107545713-107546214
P17	A	chr11:107605401-107605902
P17	A	chr11:107616184-107616685
P17	A	chr11:107719511-107720012
P17	A	chr11:107995337-107995838
P17	A	chr11:108061910-108062411
P17	A	chr11:108077742-108078243
P17	A	chr11:108090985-108091486
P17	A	chr11:108127837-108128338
P17	A	chr11:108145645-108146146
P17	A	chr11:108146098-108146599
P17	A	chr11:108273081-108273582
P17	A	chr11:108464028-108464529
P17	A	chr11:108468496-108468997
P17	A	chr11:108481460-108481961
P17	A	chr11:108586786-108587287
P17	A	chr11:108857827-108858328
P17	A	chr11:108858195-108858696
P17	A	chr11:108987191-108987692
P17	A	chr11:109266116-109266617
P17	A	chr11:109575738-109576239
P17	A	chr11:109635716-109636217
P17	A	chr11:109636125-109636626
P17	A	chr11:109649064-109649565
P17	A	chr11:109692675-109693176
P17	A	chr11:109809125-109809626
P17	A	chr11:109864706-109865207
P17	A	chr11:109910032-109910533
P17	A	chr11:110095810-110096311
P17	A	chr11:110191214-110191715
P17	A	chr11:110430947-110431448
P17	A	chr11:110526158-110526659
P17	A	chr11:110588003-110588504
P17	A	chr11:110595363-110595864
P17	A	chr11:110595811-110596312
P17	A	chr11:110811278-110811779
P17	A	chr11:110957031-110957532
P17	A	chr11:111175544-111176045
P17	A	chr11:111253549-111254050
P17	A	chr11:111777838-111778339
P17	A	chr11:111961742-111962243
P17	A	chr11:112001072-112001573
P17	A	chr11:112641417-112641918
P17	A	chr11:112691794-112692295
P17	A	chr11:113012584-113013085
P17	A	chr11:113014102-113014603
P17	A	chr11:113046116-113046617
P17	A	chr11:113048044-113048545
P17	A	chr11:113520242-113520743
P17	A	chr11:113641519-113642020
P17	A	chr11:113788181-113788682
P17	A	chr11:113816301-113816802
P17	A	chr11:114121545-114122046
P17	A	chr11:114122167-114122668
P17	A	chr11:114269349-114269850
P17	A	chr11:114300727-114301228
P17	A	chr11:114576866-114577367
P17	A	chr11:115399733-115400234
P17	A	chr11:115435912-115436413
P17	A	chr11:115437631-115438132
P17	A	chr11:115473776-115474277
P17	A	chr11:115485795-115486296
P17	A	chr11:115939609-115940110
P17	A	chr11:115974749-115975250
P17	A	chr11:116342256-116342757
P17	A	chr11:117018306-117018807
P17	A	chr11:117040711-117041212
P17	A	chr11:117043395-117043896
P17	A	chr11:117135427-117135928
P17	A	chr11:117394022-117394523
P17	A	chr11:117409586-117410087
P17	A	chr11:117482516-117483017
P17	A	chr11:117541138-117541639
P17	A	chr11:117547460-117547961
P17	A	chr11:117574723-117575224
P17	A	chr11:117583522-117584023
P17	A	chr11:117603866-117604367
P17	A	chr11:117981608-117982109
P17	A	chr11:118103936-118104437
P17	A	chr11:118150177-118150678
P17	A	chr11:118212019-118212520
P17	A	chr11:118360707-118361208
P17	A	chr11:118400465-118400966
P17	A	chr11:118916452-118916953
P17	A	chr11:118964957-118965458
P17	A	chr11:119697901-119698402
P17	A	chr11:119834381-119834882
P17	A	chr11:120040297-120040798
P17	A	chr11:120046800-120047301
P17	A	chr11:120161691-120162192
P17	A	chr11:120268133-120268634
P17	A	chr11:120268537-120269038
P17	A	chr11:121502331-121502832
P17	A	chr11:121581541-121582042
P17	A	chr12:3390790-3391291
P17	A	chr12:3550859-3551360
P17	A	chr12:3594101-3594602
P17	A	chr12:3783093-3783594
P17	A	chr12:3806701-3807202
P17	A	chr12:3981454-3981955
P17	A	chr12:3996561-3997062
P17	A	chr12:4015179-4015680
P17	A	chr12:4433424-4433925
P17	A	chr12:4839475-4839976
P17	A	chr12:4965283-4965784
P17	A	chr12:5726501-5727002
P17	A	chr12:6046630-6047131
P17	A	chr12:6167392-6167893
P17	A	chr12:6373389-6373890
P17	A	chr12:6380633-6381134
P17	A	chr12:6730442-6730943
P17	A	chr12:6842703-6843204
P17	A	chr12:7215635-7216136
P17	A	chr12:7228131-7228632
P17	A	chr12:7228476-7228977
P17	A	chr12:7265331-7265832
P17	A	chr12:7411711-7412212
P17	A	chr12:7468407-7468908
P17	A	chr12:7545565-7546066
P17	A	chr12:7611935-7612436
P17	A	chr12:7718488-7718989
P17	A	chr12:7949493-7949994
P17	A	chr12:8121393-8121894
P17	A	chr12:8249493-8249994
P17	A	chr12:8656945-8657446
P17	A	chr12:9176190-9176691
P17	A	chr12:11028586-11029087
P17	A	chr12:11150102-11150603
P17	A	chr12:11152970-11153471
P17	A	chr12:11214354-11214855
P17	A	chr12:11562470-11562971
P17	A	chr12:11589481-11589982
P17	A	chr12:11603846-11604347
P17	A	chr12:12186230-12186731
P17	A	chr12:12194978-12195479
P17	A	chr12:12206805-12207306
P17	A	chr12:12220652-12221153
P17	A	chr12:12249268-12249769
P17	A	chr12:12445214-12445715
P17	A	chr12:12578127-12578628
P17	A	chr12:12770893-12771394
P17	A	chr12:12783936-12784437
P17	A	chr12:13011247-13011748
P17	A	chr12:13035218-13035719
P17	A	chr12:13045479-13045980
P17	A	chr12:13053671-13054172
P17	A	chr12:13053944-13054445
P17	A	chr12:13054402-13054903
P17	A	chr12:13144248-13144749
P17	A	chr12:13176935-13177436
P17	A	chr12:13180678-13181179
P17	A	chr12:13205643-13206144
P17	A	chr12:13314315-13314816
P17	A	chr12:13418549-13419050
P17	A	chr12:13433960-13434461
P17	A	chr12:13585828-13586329
P17	A	chr12:13615444-13615945
P17	A	chr12:14355696-14356197
P17	A	chr12:14737536-14738037
P17	A	chr12:15122661-15123162
P17	A	chr12:15472621-15473122
P17	A	chr12:15559668-15560169
P17	A	chr12:15565983-15566484
P17	A	chr12:15570737-15571238
P17	A	chr12:15681637-15682138
P17	A	chr12:15852661-15853162
P17	A	chr12:16124286-16124787
P17	A	chr12:16162238-16162739
P17	A	chr12:16269716-16270217
P17	A	chr12:16279054-16279555
P17	A	chr12:16308899-16309400
P17	A	chr12:16927761-16928262
P17	A	chr12:17060838-17061339
P17	A	chr12:17063811-17064312
P17	A	chr12:17255471-17255972
P17	A	chr12:17689511-17690012
P17	A	chr12:17727837-17728338
P17	A	chr12:21153078-21153579
P17	A	chr12:21335675-21336176
P17	A	chr12:24520925-24521426
P17	A	chr12:24587714-24588215
P17	A	chr12:24812966-24813467
P17	A	chr12:25076036-25076537
P17	A	chr12:25092580-25093081
P17	A	chr12:25225008-25225509
P17	A	chr12:25365121-25365622
P17	A	chr12:25418461-25418962
P17	A	chr12:25475693-25476194
P17	A	chr12:25476172-25476673
P17	A	chr12:25492465-25492966
P17	A	chr12:25493190-25493691
P17	A	chr12:25510459-25510960
P17	A	chr12:25584571-25585072
P17	A	chr12:25654021-25654522
P17	A	chr12:25654378-25654879
P17	A	chr12:25656159-25656660
P17	A	chr12:25666512-25667013
P17	A	chr12:25666932-25667433
P17	A	chr12:25684826-25685327
P17	A	chr12:25735099-25735600
P17	A	chr12:25756970-25757471
P17	A	chr12:25849359-25849860
P17	A	chr12:25870886-25871387
P17	A	chr12:25883731-25884232
P17	A	chr12:25982804-25983305
P17	A	chr12:26057531-26058032
P17	A	chr12:26086565-26087066
P17	A	chr12:26091674-26092175
P17	A	chr12:26125359-26125860
P17	A	chr12:26328879-26329380
P17	A	chr12:26395262-26395763
P17	A	chr12:26620590-26621091
P17	A	chr12:26631608-26632109
P17	A	chr12:27160081-27160582
P17	A	chr12:27187492-27187993
P17	A	chr12:27773261-27773762
P17	A	chr12:27909386-27909887
P17	A	chr12:27990737-27991238
P17	A	chr12:28003290-28003791
P17	A	chr12:28150535-28151036
P17	A	chr12:28475965-28476466
P17	A	chr12:28494154-28494655
P17	A	chr12:28503138-28503639
P17	A	chr12:28685398-28685899
P17	A	chr12:28698042-28698543
P17	A	chr12:28796502-28797003
P17	A	chr12:28938514-28939015
P17	A	chr12:29015426-29015927
P17	A	chr12:29211471-29211972
P17	A	chr12:29445362-29445863
P17	A	chr12:29547782-29548283
P17	A	chr12:30109754-30110255
P17	A	chr12:30618454-30618955
P17	A	chr12:31209251-31209752
P17	A	chr12:31302665-31303166
P17	A	chr12:31303253-31303754
P17	A	chr12:31460549-31461050
P17	A	chr12:31511172-31511673
P17	A	chr12:31519995-31520496
P17	A	chr12:31521172-31521673
P17	A	chr12:31533148-31533649
P17	A	chr12:31641058-31641559
P17	A	chr12:31642653-31643154
P17	A	chr12:31750471-31750972
P17	A	chr12:31826448-31826949
P17	A	chr12:31890099-31890600
P17	A	chr12:32172859-32173360
P17	A	chr12:32508865-32509366
P17	A	chr12:32717250-32717751
P17	A	chr12:33130331-33130832
P17	A	chr12:33130664-33131165
P17	A	chr12:33545393-33545894
P17	A	chr12:34168959-34169460
P17	A	chr12:34240532-34241033
P17	A	chr12:34334499-34335000
P17	A	chr12:34354721-34355222
P17	A	chr12:34380656-34381157
P17	A	chr12:34965982-34966483
P17	A	chr12:35846838-35847339
P17	A	chr12:36097108-36097609
P17	A	chr12:36263737-36264238
P17	A	chr12:37144610-37145111
P17	A	chr12:37821410-37821911
P17	A	chr12:38356351-38356852
P17	A	chr12:38555416-38555917
P17	A	chr12:39038690-39039191
P17	A	chr12:39251595-39252096
P17	A	chr12:39576812-39577313
P17	A	chr12:39577506-39578007
P17	A	chr12:39599228-39599729
P17	A	chr12:39709749-39710250
P17	A	chr12:39710143-39710644
P17	A	chr12:39715052-39715553
P17	A	chr12:39862061-39862562
P17	A	chr12:40085695-40086196
P17	A	chr12:40231548-40232049
P17	A	chr12:40733806-40734307
P17	A	chr12:40925962-40926463
P17	A	chr12:40926314-40926815
P17	A	chr12:41711108-41711609
P17	A	chr12:41877160-41877661
P17	A	chr12:42022068-42022569
P17	A	chr12:42402137-42402638
P17	A	chr12:43641133-43641634
P17	A	chr12:44176911-44177412
P17	A	chr12:44921258-44921759
P17	A	chr12:44949959-44950460
P17	A	chr12:44986790-44987291
P17	A	chr12:45464076-45464577
P17	A	chr12:45684979-45685480
P17	A	chr12:46904727-46905228
P17	A	chr12:47020885-47021386
P17	A	chr12:47383126-47383627
P17	A	chr12:47599137-47599638
P17	A	chr12:48825986-48826487
P17	A	chr12:49801431-49801932
P17	A	chr12:50061142-50061643
P17	A	chr12:50782380-50782881
P17	A	chr12:51258396-51258897
P17	A	chr12:51358013-51358514
P17	A	chr12:51512017-51512518
P17	A	chr12:51709633-51710134
P17	A	chr12:52225237-52225738
P17	A	chr12:52353556-52354057
P17	A	chr12:52353831-52354332
P17	A	chr12:52590392-52590893
P17	A	chr12:52835815-52836316
P17	A	chr12:53076686-53077187
P17	A	chr12:53407720-53408221
P17	A	chr12:53601388-53601889
P17	A	chr12:53769089-53769590
P17	A	chr12:54528142-54528643
P17	A	chr12:54537682-54538183
P17	A	chr12:54546745-54547246
P17	A	chr12:54600379-54600880
P17	A	chr12:55390158-55390659
P17	A	chr12:55438645-55439146
P17	A	chr12:55463828-55464329
P17	A	chr12:55622348-55622849
P17	A	chr12:55915429-55915930
P17	A	chr12:55983583-55984084
P17	A	chr12:56015924-56016425
P17	A	chr12:56258292-56258793
P17	A	chr12:56809169-56809670
P17	A	chr12:57640766-57641267
P17	A	chr12:58449747-58450248
P17	A	chr12:58455815-58456316
P17	A	chr12:58619783-58620284
P17	A	chr12:58743742-58744243
P17	A	chr12:58814290-58814791
P17	A	chr12:59074020-59074521
P17	A	chr12:59177735-59178236
P17	A	chr12:59238234-59238735
P17	A	chr12:59328945-59329446
P17	A	chr12:59544735-59545236
P17	A	chr12:59599103-59599604
P17	A	chr12:59811686-59812187
P17	A	chr12:59931923-59932424
P17	A	chr12:60162616-60163117
P17	A	chr12:60208692-60209193
P17	A	chr12:60282912-60283413
P17	A	chr12:61111672-61112173
P17	A	chr12:61252989-61253490
P17	A	chr12:61321979-61322480
P17	A	chr12:61415894-61416395
P17	A	chr12:61884316-61884817
P17	A	chr12:63653388-63653889
P17	A	chr12:63791607-63792108
P17	A	chr12:63792072-63792573
P17	A	chr12:64386736-64387237
P17	A	chr12:64513419-64513920
P17	A	chr12:64540945-64541446
P17	A	chr12:64753690-64754191
P17	A	chr12:64857630-64858131
P17	A	chr12:64991331-64991832
P17	A	chr12:65112720-65113221
P17	A	chr12:66426923-66427424
P17	A	chr12:66470802-66471303
P17	A	chr12:66481592-66482093
P17	A	chr12:68208185-68208686
P17	A	chr12:68546139-68546640
P17	A	chr12:68599473-68599974
P17	A	chr12:68694290-68694791
P17	A	chr12:68758358-68758859
P17	A	chr12:69002027-69002528
P17	A	chr12:69008139-69008640
P17	A	chr12:69644797-69645298
P17	A	chr12:69843433-69843934
P17	A	chr12:70076367-70076868
P17	A	chr12:70532042-70532543
P17	A	chr12:70876121-70876622
P17	A	chr12:70937071-70937572
P17	A	chr12:71642200-71642701
P17	A	chr12:71737672-71738173
P17	A	chr12:71796317-71796818
P17	A	chr12:71954002-71954503
P17	A	chr12:72007418-72007919
P17	A	chr12:72127785-72128286
P17	A	chr12:72213448-72213949
P17	A	chr12:72285321-72285822
P17	A	chr12:72285679-72286180
P17	A	chr12:72304174-72304675
P17	A	chr12:72339254-72339755
P17	A	chr12:72373745-72374246
P17	A	chr12:72374215-72374716
P17	A	chr12:72406983-72407484
P17	A	chr12:72452467-72452968
P17	A	chr12:73198772-73199273
P17	A	chr12:73468195-73468696
P17	A	chr12:73863899-73864400
P17	A	chr12:73957677-73958178
P17	A	chr12:73996717-73997218
P17	A	chr12:74023190-74023691
P17	A	chr12:74034757-74035258
P17	A	chr12:74055466-74055967
P17	A	chr12:74080978-74081479
P17	A	chr12:74117755-74118256
P17	A	chr12:74119840-74120341
P17	A	chr12:74173828-74174329
P17	A	chr12:74232703-74233204
P17	A	chr12:74516461-74516962
P17	A	chr12:74766828-74767329
P17	A	chr12:75051940-75052441
P17	A	chr12:75597641-75598142
P17	A	chr12:75612447-75612948
P17	A	chr12:75649158-75649659
P17	A	chr12:75710858-75711359
P17	A	chr12:76287882-76288383
P17	A	chr12:76405075-76405576
P17	A	chr12:76464656-76465157
P17	A	chr12:76478996-76479497
P17	A	chr12:76721969-76722470
P17	A	chr12:76992799-76993300
P17	A	chr12:77107225-77107726
P17	A	chr12:77426421-77426922
P17	A	chr12:77494935-77495436
P17	A	chr12:77888389-77888890
P17	A	chr12:77899350-77899851
P17	A	chr12:78002906-78003407
P17	A	chr12:78072863-78073364
P17	A	chr12:78244439-78244940
P17	A	chr12:78592739-78593240
P17	A	chr12:78688127-78688628
P17	A	chr12:78731135-78731636
P17	A	chr12:79389911-79390412
P17	A	chr12:79498183-79498684
P17	A	chr12:79502763-79503264
P17	A	chr12:79511598-79512099
P17	A	chr12:79662946-79663447
P17	A	chr12:79715643-79716144
P17	A	chr12:79925293-79925794
P17	A	chr12:80294356-80294857
P17	A	chr12:80340864-80341365
P17	A	chr12:81226491-81226992
P17	A	chr12:81647307-81647808
P17	A	chr12:81794946-81795447
P17	A	chr12:81801012-81801513
P17	A	chr12:81829141-81829642
P17	A	chr12:81895536-81896037
P17	A	chr12:82148298-82148799
P17	A	chr12:82400075-82400576
P17	A	chr12:82457633-82458134
P17	A	chr12:82569454-82569955
P17	A	chr12:82731517-82732018
P17	A	chr12:82750080-82750581
P17	A	chr12:82753477-82753978
P17	A	chr12:82809685-82810186
P17	A	chr12:82998849-82999350
P17	A	chr12:83004100-83004601
P17	A	chr12:83005523-83006024
P17	A	chr12:83038026-83038527
P17	A	chr12:83101991-83102492
P17	A	chr12:83322318-83322819
P17	A	chr12:83322692-83323193
P17	A	chr12:83337013-83337514
P17	A	chr12:83337773-83338274
P17	A	chr12:83362101-83362602
P17	A	chr12:83411635-83412136
P17	A	chr12:84265103-84265604
P17	A	chr12:84819315-84819816
P17	A	chr12:85662782-85663283
P17	A	chr12:85785701-85786202
P17	A	chr12:85963126-85963627
P17	A	chr12:86007315-86007816
P17	A	chr12:87093570-87094071
P17	A	chr12:87125903-87126404
P17	A	chr12:87126535-87127036
P17	A	chr12:88384868-88385369
P17	A	chr12:88521196-88521697
P17	A	chr12:88551786-88552287
P17	A	chr12:88641297-88641798
P17	A	chr12:88733973-88734474
P17	A	chr12:88939562-88940063
P17	A	chr12:89047161-89047662
P17	A	chr12:89325705-89326206
P17	A	chr12:89326066-89326567
P17	A	chr12:89355684-89356185
P17	A	chr12:89968568-89969069
P17	A	chr12:90059584-90060085
P17	A	chr12:90566242-90566743
P17	A	chr12:91041359-91041860
P17	A	chr12:91185580-91186081
P17	A	chr12:91220559-91221060
P17	A	chr12:91518397-91518898
P17	A	chr12:91598082-91598583
P17	A	chr12:91679241-91679742
P17	A	chr12:91904330-91904831
P17	A	chr12:92135442-92135943
P17	A	chr12:92589188-92589689
P17	A	chr12:93415691-93416192
P17	A	chr12:93451495-93451996
P17	A	chr12:93766025-93766526
P17	A	chr12:94287276-94287777
P17	A	chr12:97312553-97313054
P17	A	chr12:99155909-99156410
P17	A	chr12:99169787-99170288
P17	A	chr12:99221373-99221874
P17	A	chr12:99314733-99315234
P17	A	chr12:99815770-99816271
P17	A	chr12:99911977-99912478
P17	A	chr12:99922959-99923460
P17	A	chr12:100003035-100003536
P17	A	chr12:100017620-100018121
P17	A	chr12:100429412-100429913
P17	A	chr12:101365433-101365934
P17	A	chr12:101378438-101378939
P17	A	chr12:101917101-101917602
P17	A	chr12:102112382-102112883
P17	A	chr12:102250984-102251485
P17	A	chr12:102255675-102256176
P17	A	chr12:102859415-102859916
P17	A	chr12:103062017-103062518
P17	A	chr12:103276372-103276873
P17	A	chr12:103634333-103634834
P17	A	chr12:103999503-104000004
P17	A	chr12:104033281-104033782
P17	A	chr12:104069569-104070070
P17	A	chr12:104072236-104072737
P17	A	chr12:104387428-104387929
P17	A	chr12:104713710-104714211
P17	A	chr12:104737591-104738092
P17	A	chr12:104922610-104923111
P17	A	chr12:105054811-105055312
P17	A	chr12:105109290-105109791
P17	A	chr12:105266986-105267487
P17	A	chr12:105363588-105364089
P17	A	chr12:105475469-105475970
P17	A	chr12:105521261-105521762
P17	A	chr12:105917279-105917780
P17	A	chr12:105955750-105956251
P17	A	chr12:106122610-106123111
P17	A	chr12:106148701-106149202
P17	A	chr12:106280007-106280508
P17	A	chr12:106633750-106634251
P17	A	chr12:107186231-107186732
P17	A	chr12:107187771-107188272
P17	A	chr12:107266897-107267398
P17	A	chr12:107285512-107286013
P17	A	chr12:107837755-107838256
P17	A	chr12:107844504-107845005
P17	A	chr12:108069597-108070098
P17	A	chr12:108239448-108239949
P17	A	chr12:109393212-109393713
P17	A	chr12:109511275-109511776
P17	A	chr12:110084105-110084606
P17	A	chr12:110111185-110111686
P17	A	chr12:110227819-110228320
P17	A	chr12:110455951-110456452
P17	A	chr12:110534385-110534886
P17	A	chr12:110915585-110916086
P17	A	chr12:111064143-111064644
P17	A	chr12:111900957-111901458
P17	A	chr12:112062488-112062989
P17	A	chr12:112298324-112298825
P17	A	chr12:112713889-112714390
P17	A	chr12:113146668-113147169
P17	A	chr12:113203654-113204155
P17	A	chr12:116309003-116309504
P17	A	chr12:116373772-116374273
P17	A	chr12:116555771-116556272
P17	A	chr12:116625605-116626106
P17	A	chr12:116627832-116628333
P17	A	chr12:116677610-116678111
P17	A	chr12:116720939-116721440
P17	A	chr12:116741686-116742187
P17	A	chr12:117357728-117358229
P17	A	chr12:117631550-117632051
P17	A	chr12:117661347-117661848
P17	A	chr12:117664569-117665070
P17	A	chr12:117781041-117781542
P17	A	chr12:117892581-117893082
P17	A	chr12:117954100-117954601
P17	A	chr12:118564305-118564806
P17	A	chr12:118723267-118723768
P17	A	chr12:118981986-118982487
P17	A	chr12:119001944-119002445
P17	A	chr12:119062452-119062953
P17	A	chr12:119410282-119410783
P17	A	chr12:119839025-119839526
P17	A	chr13:4973680-4974181
P17	A	chr13:5072569-5073070
P17	A	chr13:5242705-5243206
P17	A	chr13:5474902-5475403
P17	A	chr13:5475212-5475713
P17	A	chr13:6215075-6215576
P17	A	chr13:6234491-6234992
P17	A	chr13:6234911-6235412
P17	A	chr13:6287546-6288047
P17	A	chr13:6618062-6618563
P17	A	chr13:6665441-6665942
P17	A	chr13:7993959-7994460
P17	A	chr13:8560333-8560834
P17	A	chr13:8800444-8800945
P17	A	chr13:9464359-9464860
P17	A	chr13:9577957-9578458
P17	A	chr13:9611058-9611559
P17	A	chr13:10006934-10007435
P17	A	chr13:10170344-10170845
P17	A	chr13:10189728-10190229
P17	A	chr13:10694616-10695117
P17	A	chr13:11212475-11212976
P17	A	chr13:11362684-11363185
P17	A	chr13:11401525-11402026
P17	A	chr13:11439488-11439989
P17	A	chr13:11459595-11460096
P17	A	chr13:11470213-11470714
P17	A	chr13:11784020-11784521
P17	A	chr13:12018325-12018826
P17	A	chr13:12333954-12334455
P17	A	chr13:12351709-12352210
P17	A	chr13:13393982-13394483
P17	A	chr13:13751345-13751846
P17	A	chr13:14453574-14454075
P17	A	chr13:14602666-14603167
P17	A	chr13:14607576-14608077
P17	A	chr13:15082425-15082926
P17	A	chr13:15282454-15282955
P17	A	chr13:15545334-15545835
P17	A	chr13:15551647-15552148
P17	A	chr13:16023285-16023786
P17	A	chr13:16642503-16643004
P17	A	chr13:16766087-16766588
P17	A	chr13:17866617-17867118
P17	A	chr13:17873068-17873569
P17	A	chr13:18013107-18013608
P17	A	chr13:18171303-18171804
P17	A	chr13:18456686-18457187
P17	A	chr13:18571779-18572280
P17	A	chr13:19473969-19474470
P17	A	chr13:19483143-19483644
P17	A	chr13:19733646-19734147
P17	A	chr13:19744951-19745452
P17	A	chr13:19974541-19975042
P17	A	chr13:20600800-20601301
P17	A	chr13:20901659-20902160
P17	A	chr13:20988091-20988592
P17	A	chr13:20996304-20996805
P17	A	chr13:21354154-21354655
P17	A	chr13:21422090-21422591
P17	A	chr13:24231994-24232495
P17	A	chr13:24238388-24238889
P17	A	chr13:24427089-24427590
P17	A	chr13:24427396-24427897
P17	A	chr13:24603444-24603945
P17	A	chr13:24604714-24605215
P17	A	chr13:24958591-24959092
P17	A	chr13:25099445-25099946
P17	A	chr13:25118099-25118600
P17	A	chr13:25362165-25362666
P17	A	chr13:25933147-25933648
P17	A	chr13:26867685-26868186
P17	A	chr13:28692448-28692949
P17	A	chr13:28720529-28721030
P17	A	chr13:28746267-28746768
P17	A	chr13:28915293-28915794
P17	A	chr13:29365157-29365658
P17	A	chr13:29550796-29551297
P17	A	chr13:29565625-29566126
P17	A	chr13:30084974-30085475
P17	A	chr13:30628326-30628827
P17	A	chr13:30912036-30912537
P17	A	chr13:30912746-30913247
P17	A	chr13:31249331-31249832
P17	A	chr13:31472307-31472808
P17	A	chr13:31807980-31808481
P17	A	chr13:32657501-32658002
P17	A	chr13:34189694-34190195
P17	A	chr13:34244667-34245168
P17	A	chr13:34424540-34425041
P17	A	chr13:35093586-35094087
P17	A	chr13:35345348-35345849
P17	A	chr13:35752002-35752503
P17	A	chr13:35805263-35805764
P17	A	chr13:35937895-35938396
P17	A	chr13:36142893-36143394
P17	A	chr13:36150173-36150674
P17	A	chr13:36265165-36265666
P17	A	chr13:36338736-36339237
P17	A	chr13:36396671-36397172
P17	A	chr13:36490424-36490925
P17	A	chr13:36493705-36494206
P17	A	chr13:37034574-37035075
P17	A	chr13:37103930-37104431
P17	A	chr13:37388140-37388641
P17	A	chr13:37388443-37388944
P17	A	chr13:37424924-37425425
P17	A	chr13:37477642-37478143
P17	A	chr13:37749414-37749915
P17	A	chr13:38103348-38103849
P17	A	chr13:38251573-38252074
P17	A	chr13:38410272-38410773
P17	A	chr13:40074888-40075389
P17	A	chr13:40899597-40900098
P17	A	chr13:40923676-40924177
P17	A	chr13:41279668-41280169
P17	A	chr13:41320751-41321252
P17	A	chr13:41747040-41747541
P17	A	chr13:41896409-41896910
P17	A	chr13:41990198-41990699
P17	A	chr13:42298276-42298777
P17	A	chr13:42498244-42498745
P17	A	chr13:42839248-42839749
P17	A	chr13:42973671-42974172
P17	A	chr13:43047958-43048459
P17	A	chr13:43108740-43109241
P17	A	chr13:43541318-43541819
P17	A	chr13:43716315-43716816
P17	A	chr13:43926798-43927299
P17	A	chr13:43929917-43930418
P17	A	chr13:44421329-44421830
P17	A	chr13:44920969-44921470
P17	A	chr13:45049180-45049681
P17	A	chr13:45049574-45050075
P17	A	chr13:45063061-45063562
P17	A	chr13:45147310-45147811
P17	A	chr13:45200458-45200959
P17	A	chr13:45201781-45202282
P17	A	chr13:45227576-45228077
P17	A	chr13:45227969-45228470
P17	A	chr13:45301227-45301728
P17	A	chr13:45381738-45382239
P17	A	chr13:45386190-45386691
P17	A	chr13:45441885-45442386
P17	A	chr13:45862181-45862682
P17	A	chr13:45871257-45871758
P17	A	chr13:45988576-45989077
P17	A	chr13:46008728-46009229
P17	A	chr13:46027298-46027799
P17	A	chr13:46085004-46085505
P17	A	chr13:46087562-46088063
P17	A	chr13:46129346-46129847
P17	A	chr13:46334928-46335429
P17	A	chr13:46405109-46405610
P17	A	chr13:46417506-46418007
P17	A	chr13:46461167-46461668
P17	A	chr13:46563820-46564321
P17	A	chr13:46633276-46633777
P17	A	chr13:46634452-46634953
P17	A	chr13:46640513-46641014
P17	A	chr13:46640899-46641400
P17	A	chr13:47085713-47086214
P17	A	chr13:47253911-47254412
P17	A	chr13:47413470-47413971
P17	A	chr13:47769035-47769536
P17	A	chr13:48996570-48997071
P17	A	chr13:49115003-49115504
P17	A	chr13:49480441-49480942
P17	A	chr13:49485372-49485873
P17	A	chr13:49673882-49674383
P17	A	chr13:51021746-51022247
P17	A	chr13:51022924-51023425
P17	A	chr13:51099292-51099793
P17	A	chr13:51289824-51290325
P17	A	chr13:51357083-51357584
P17	A	chr13:51391341-51391842
P17	A	chr13:51508704-51509205
P17	A	chr13:51771591-51772092
P17	A	chr13:52047867-52048368
P17	A	chr13:52154775-52155276
P17	A	chr13:52240430-52240931
P17	A	chr13:52363308-52363809
P17	A	chr13:52899396-52899897
P17	A	chr13:53101573-53102074
P17	A	chr13:53102573-53103074
P17	A	chr13:53518233-53518734
P17	A	chr13:53580103-53580604
P17	A	chr13:53915547-53916048
P17	A	chr13:53924002-53924503
P17	A	chr13:54266416-54266917
P17	A	chr13:54335651-54336152
P17	A	chr13:54437931-54438432
P17	A	chr13:54443585-54444086
P17	A	chr13:54650368-54650869
P17	A	chr13:54749051-54749552
P17	A	chr13:54752593-54753094
P17	A	chr13:54877612-54878113
P17	A	chr13:54933090-54933591
P17	A	chr13:55092500-55093001
P17	A	chr13:55327504-55328005
P17	A	chr13:55592839-55593340
P17	A	chr13:55725288-55725789
P17	A	chr13:55732452-55732953
P17	A	chr13:56040513-56041014
P17	A	chr13:56574968-56575469
P17	A	chr13:56575402-56575903
P17	A	chr13:56580314-56580815
P17	A	chr13:56782522-56783023
P17	A	chr13:57070699-57071200
P17	A	chr13:57191050-57191551
P17	A	chr13:57595221-57595722
P17	A	chr13:57972528-57973029
P17	A	chr13:58023927-58024428
P17	A	chr13:58043153-58043654
P17	A	chr13:58543943-58544444
P17	A	chr13:58716195-58716696
P17	A	chr13:58752337-58752838
P17	A	chr13:58928664-58929165
P17	A	chr13:58946548-58947049
P17	A	chr13:59854781-59855282
P17	A	chr13:60262454-60262955
P17	A	chr13:60330615-60331116
P17	A	chr13:60400875-60401376
P17	A	chr13:60570221-60570722
P17	A	chr13:60696619-60697120
P17	A	chr13:62912348-62912849
P17	A	chr13:63032835-63033336
P17	A	chr13:64233038-64233539
P17	A	chr13:64259823-64260324
P17	A	chr13:64526839-64527340
P17	A	chr13:68633676-68634177
P17	A	chr13:68757085-68757586
P17	A	chr13:69237846-69238347
P17	A	chr13:69864791-69865292
P17	A	chr13:70217457-70217958
P17	A	chr13:70277498-70277999
P17	A	chr13:70675057-70675558
P17	A	chr13:70676675-70677176
P17	A	chr13:70779388-70779889
P17	A	chr13:70808194-70808695
P17	A	chr13:70841432-70841933
P17	A	chr13:70904756-70905257
P17	A	chr13:71063995-71064496
P17	A	chr13:71169357-71169858
P17	A	chr13:71271604-71272105
P17	A	chr13:72029340-72029841
P17	A	chr13:72436713-72437214
P17	A	chr13:72438187-72438688
P17	A	chr13:73140147-73140648
P17	A	chr13:75067744-75068245
P17	A	chr13:75237612-75238113
P17	A	chr13:75345998-75346499
P17	A	chr13:75892277-75892778
P17	A	chr13:76318536-76319037
P17	A	chr13:76410597-76411098
P17	A	chr13:76827637-76828138
P17	A	chr13:77396813-77397314
P17	A	chr13:77584473-77584974
P17	A	chr13:77816058-77816559
P17	A	chr13:78558605-78559106
P17	A	chr13:78631453-78631954
P17	A	chr13:78697957-78698458
P17	A	chr13:79550405-79550906
P17	A	chr13:80439720-80440221
P17	A	chr13:80613031-80613532
P17	A	chr13:81108579-81109080
P17	A	chr13:81152839-81153340
P17	A	chr13:81407985-81408486
P17	A	chr13:81420895-81421396
P17	A	chr13:81451386-81451887
P17	A	chr13:81466627-81467128
P17	A	chr13:81778041-81778542
P17	A	chr13:81871008-81871509
P17	A	chr13:81980052-81980553
P17	A	chr13:82062702-82063203
P17	A	chr13:82063061-82063562
P17	A	chr13:82130219-82130720
P17	A	chr13:82296971-82297472
P17	A	chr13:82575087-82575588
P17	A	chr13:82906798-82907299
P17	A	chr13:83461581-83462082
P17	A	chr13:83666816-83667317
P17	A	chr13:83869414-83869915
P17	A	chr13:83941731-83942232
P17	A	chr13:84624619-84625120
P17	A	chr13:84772100-84772601
P17	A	chr13:84805091-84805592
P17	A	chr13:85443955-85444456
P17	A	chr13:86004812-86005313
P17	A	chr13:86005224-86005725
P17	A	chr13:87584365-87584866
P17	A	chr13:87614977-87615478
P17	A	chr13:87615288-87615789
P17	A	chr13:88002453-88002954
P17	A	chr13:89048696-89049197
P17	A	chr13:89205191-89205692
P17	A	chr13:89261518-89262019
P17	A	chr13:89424312-89424813
P17	A	chr13:89669369-89669870
P17	A	chr13:89921331-89921832
P17	A	chr13:90010922-90011423
P17	A	chr13:90325165-90325666
P17	A	chr13:90394425-90394926
P17	A	chr13:90512920-90513421
P17	A	chr13:90559943-90560444
P17	A	chr13:90973850-90974351
P17	A	chr13:91093559-91094060
P17	A	chr13:91719262-91719763
P17	A	chr13:91779717-91780218
P17	A	chr13:91955064-91955565
P17	A	chr13:92041550-92042051
P17	A	chr13:92088309-92088810
P17	A	chr13:92323605-92324106
P17	A	chr13:92327609-92328110
P17	A	chr13:92810496-92810997
P17	A	chr13:92911606-92912107
P17	A	chr13:92985278-92985779
P17	A	chr13:92999769-93000270
P17	A	chr13:93012147-93012648
P17	A	chr13:93073532-93074033
P17	A	chr13:93074014-93074515
P17	A	chr13:93128923-93129424
P17	A	chr13:93560244-93560745
P17	A	chr13:93571382-93571883
P17	A	chr13:93588546-93589047
P17	A	chr13:93604628-93605129
P17	A	chr13:93629060-93629561
P17	A	chr13:93854808-93855309
P17	A	chr13:93855128-93855629
P17	A	chr13:94032494-94032995
P17	A	chr13:94199726-94200227
P17	A	chr13:95424854-95425355
P17	A	chr13:95622168-95622669
P17	A	chr13:95630253-95630754
P17	A	chr13:95697806-95698307
P17	A	chr13:95743114-95743615
P17	A	chr13:95822834-95823335
P17	A	chr13:95826106-95826607
P17	A	chr13:95871842-95872343
P17	A	chr13:95891028-95891529
P17	A	chr13:95891771-95892272
P17	A	chr13:95902114-95902615
P17	A	chr13:95909089-95909590
P17	A	chr13:95942452-95942953
P17	A	chr13:96166463-96166964
P17	A	chr13:96458007-96458508
P17	A	chr13:97366928-97367429
P17	A	chr13:97397156-97397657
P17	A	chr13:97473242-97473743
P17	A	chr13:97490323-97490824
P17	A	chr13:97537075-97537576
P17	A	chr13:97537668-97538169
P17	A	chr13:97610590-97611091
P17	A	chr13:97628522-97629023
P17	A	chr13:97666812-97667313
P17	A	chr13:97667171-97667672
P17	A	chr13:97768213-97768714
P17	A	chr13:97845090-97845591
P17	A	chr13:97919596-97920097
P17	A	chr13:97960118-97960619
P17	A	chr13:98004865-98005366
P17	A	chr13:98140014-98140515
P17	A	chr13:98140448-98140949
P17	A	chr13:98156493-98156994
P17	A	chr13:98171610-98172111
P17	A	chr13:98254863-98255364
P17	A	chr13:98729148-98729649
P17	A	chr13:98825495-98825996
P17	A	chr13:98977785-98978286
P17	A	chr13:99037879-99038380
P17	A	chr13:99163773-99164274
P17	A	chr13:99303726-99304227
P17	A	chr13:99583747-99584248
P17	A	chr13:99705045-99705546
P17	A	chr13:99724241-99724742
P17	A	chr13:99966986-99967487
P17	A	chr13:99978891-99979392
P17	A	chr13:99979455-99979956
P17	A	chr13:100525832-100526333
P17	A	chr13:100850955-100851456
P17	A	chr13:100892662-100893163
P17	A	chr13:101027333-101027834
P17	A	chr13:101082135-101082636
P17	A	chr13:101100403-101100904
P17	A	chr13:101189959-101190460
P17	A	chr13:101450496-101450997
P17	A	chr13:101508489-101508990
P17	A	chr13:101760021-101760522
P17	A	chr13:101912701-101913202
P17	A	chr13:101980897-101981398
P17	A	chr13:102034402-102034903
P17	A	chr13:102768327-102768828
P17	A	chr13:102894239-102894740
P17	A	chr13:102906071-102906572
P17	A	chr13:103093973-103094474
P17	A	chr13:103268909-103269410
P17	A	chr13:103711369-103711870
P17	A	chr13:105018899-105019400
P17	A	chr13:105476918-105477419
P17	A	chr13:105648557-105649058
P17	A	chr13:105993536-105994037
P17	A	chr13:106020456-106020957
P17	A	chr13:106154003-106154504
P17	A	chr13:106406628-106407129
P17	A	chr13:106525692-106526193
P17	A	chr13:106690079-106690580
P17	A	chr13:106740388-106740889
P17	A	chr13:106783167-106783668
P17	A	chr13:106783459-106783960
P17	A	chr13:107039824-107040325
P17	A	chr13:107151487-107151988
P17	A	chr13:107248023-107248524
P17	A	chr13:107309017-107309518
P17	A	chr13:107900091-107900592
P17	A	chr13:107969721-107970222
P17	A	chr13:107970284-107970785
P17	A	chr13:108138335-108138836
P17	A	chr13:108411554-108412055
P17	A	chr13:108449205-108449706
P17	A	chr13:108653628-108654129
P17	A	chr13:108899836-108900337
P17	A	chr13:109495432-109495933
P17	A	chr13:109541502-109542003
P17	A	chr13:109569438-109569939
P17	A	chr13:109983546-109984047
P17	A	chr13:110075539-110076040
P17	A	chr13:110175499-110176000
P17	A	chr13:110198804-110199305
P17	A	chr13:110496035-110496536
P17	A	chr13:110643252-110643753
P17	A	chr13:110649801-110650302
P17	A	chr13:110651375-110651876
P17	A	chr13:110692047-110692548
P17	A	chr13:110811258-110811759
P17	A	chr13:110963220-110963721
P17	A	chr13:111016197-111016698
P17	A	chr13:111269590-111270091
P17	A	chr13:111324829-111325330
P17	A	chr13:112187159-112187660
P17	A	chr13:112204739-112205240
P17	A	chr13:112218003-112218504
P17	A	chr13:112275176-112275677
P17	A	chr13:112953993-112954494
P17	A	chr13:112987455-112987956
P17	A	chr13:113139471-113139972
P17	A	chr13:113174619-113175120
P17	A	chr13:113734082-113734583
P17	A	chr13:113775944-113776445
P17	A	chr13:114106024-114106525
P17	A	chr13:114107114-114107615
P17	A	chr13:114119756-114120257
P17	A	chr13:114236968-114237469
P17	A	chr13:114351305-114351806
P17	A	chr13:114458870-114459371
P17	A	chr13:114603976-114604477
P17	A	chr13:114747894-114748395
P17	A	chr13:114891909-114892410
P17	A	chr13:114978169-114978670
P17	A	chr13:114992148-114992649
P17	A	chr13:115096983-115097484
P17	A	chr13:117048459-117048960
P17	A	chr13:117112338-117112839
P17	A	chr13:117401893-117402394
P17	A	chr13:117535956-117536457
P17	A	chr13:117567120-117567621
P17	A	chr13:117742754-117743255
P17	A	chr13:118363237-118363738
P17	A	chr13:118414363-118414864
P17	A	chr13:118594220-118594721
P17	A	chr13:119733187-119733688
P17	A	chr13:119797488-119797989
P17	A	chr14:7770873-7771374
P17	A	chr14:7923456-7923957
P17	A	chr14:8148772-8149273
P17	A	chr14:8470449-8470950
P17	A	chr14:8476543-8477044
P17	A	chr14:8511200-8511701
P17	A	chr14:8760522-8761023
P17	A	chr14:9079542-9080043
P17	A	chr14:9079854-9080355
P17	A	chr14:9509583-9510084
P17	A	chr14:9606400-9606901
P17	A	chr14:9641983-9642484
P17	A	chr14:9648260-9648761
P17	A	chr14:10166727-10167228
P17	A	chr14:10577927-10578428
P17	A	chr14:10589957-10590458
P17	A	chr14:10626701-10627202
P17	A	chr14:10629993-10630494
P17	A	chr14:10630761-10631262
P17	A	chr14:10978567-10979068
P17	A	chr14:11085498-11085999
P17	A	chr14:11366382-11366883
P17	A	chr14:11672540-11673041
P17	A	chr14:11788819-11789320
P17	A	chr14:11871873-11872374
P17	A	chr14:11885763-11886264
P17	A	chr14:11888761-11889262
P17	A	chr14:12003816-12004317
P17	A	chr14:12183767-12184268
P17	A	chr14:12580340-12580841
P17	A	chr14:12613475-12613976
P17	A	chr14:12777858-12778359
P17	A	chr14:12801028-12801529
P17	A	chr14:12931457-12931958
P17	A	chr14:14803731-14804232
P17	A	chr14:14903160-14903661
P17	A	chr14:15013411-15013912
P17	A	chr14:15061408-15061909
P17	A	chr14:15413201-15413702
P17	A	chr14:15722023-15722524
P17	A	chr14:16181834-16182335
P17	A	chr14:16296495-16296996
P17	A	chr14:16296814-16297315
P17	A	chr14:16297168-16297669
P17	A	chr14:16497320-16497821
P17	A	chr14:16576719-16577220
P17	A	chr14:16846877-16847378
P17	A	chr14:16883840-16884341
P17	A	chr14:17519565-17520066
P17	A	chr14:17523806-17524307
P17	A	chr14:18087437-18087938
P17	A	chr14:18106937-18107438
P17	A	chr14:18486237-18486738
P17	A	chr14:18618094-18618595
P17	A	chr14:19652432-19652933
P17	A	chr14:19720017-19720518
P17	A	chr14:20087884-20088385
P17	A	chr14:20397050-20397551
P17	A	chr14:20520113-20520614
P17	A	chr14:20585845-20586346
P17	A	chr14:20618974-20619475
P17	A	chr14:21221648-21222149
P17	A	chr14:21222136-21222637
P17	A	chr14:21253260-21253761
P17	A	chr14:21310418-21310919
P17	A	chr14:21367033-21367534
P17	A	chr14:21400606-21401107
P17	A	chr14:21402054-21402555
P17	A	chr14:22372590-22373091
P17	A	chr14:22497507-22498008
P17	A	chr14:22650468-22650969
P17	A	chr14:22728530-22729031
P17	A	chr14:22751127-22751628
P17	A	chr14:22760573-22761074
P17	A	chr14:22808124-22808625
P17	A	chr14:23194639-23195140
P17	A	chr14:24124065-24124566
P17	A	chr14:24254653-24255154
P17	A	chr14:24262739-24263240
P17	A	chr14:24397541-24398042
P17	A	chr14:24951068-24951569
P17	A	chr14:25006286-25006787
P17	A	chr14:25015591-25016092
P17	A	chr14:25022665-25023166
P17	A	chr14:25135281-25135782
P17	A	chr14:25838035-25838536
P17	A	chr14:25838359-25838860
P17	A	chr14:26790787-26791288
P17	A	chr14:26791330-26791831
P17	A	chr14:26955042-26955543
P17	A	chr14:27397584-27398085
P17	A	chr14:27587345-27587846
P17	A	chr14:27712457-27712958
P17	A	chr14:28160773-28161274
P17	A	chr14:28164845-28165346
P17	A	chr14:28230394-28230895
P17	A	chr14:28252031-28252532
P17	A	chr14:28333783-28334284
P17	A	chr14:28426529-28427030
P17	A	chr14:28612556-28613057
P17	A	chr14:28635485-28635986
P17	A	chr14:28699736-28700237
P17	A	chr14:28918770-28919271
P17	A	chr14:29062842-29063343
P17	A	chr14:29152814-29153315
P17	A	chr14:29435101-29435602
P17	A	chr14:29640387-29640888
P17	A	chr14:29873737-29874238
P17	A	chr14:29948878-29949379
P17	A	chr14:30056000-30056501
P17	A	chr14:30056867-30057368
P17	A	chr14:30275506-30276007
P17	A	chr14:30283979-30284480
P17	A	chr14:30352583-30353084
P17	A	chr14:31389705-31390206
P17	A	chr14:31429029-31429530
P17	A	chr14:31447940-31448441
P17	A	chr14:31668235-31668736
P17	A	chr14:31880030-31880531
P17	A	chr14:32889163-32889664
P17	A	chr14:32925630-32926131
P17	A	chr14:33096345-33096846
P17	A	chr14:33131165-33131666
P17	A	chr14:33832894-33833395
P17	A	chr14:33933824-33934325
P17	A	chr14:34875100-34875601
P17	A	chr14:34951270-34951771
P17	A	chr14:35049084-35049585
P17	A	chr14:36486428-36486929
P17	A	chr14:37010133-37010634
P17	A	chr14:37033137-37033638
P17	A	chr14:37074486-37074987
P17	A	chr14:37468578-37469079
P17	A	chr14:38033706-38034207
P17	A	chr14:38053493-38053994
P17	A	chr14:38152780-38153281
P17	A	chr14:39531481-39531982
P17	A	chr14:39714212-39714713
P17	A	chr14:40156443-40156944
P17	A	chr14:40381424-40381925
P17	A	chr14:40481920-40482421
P17	A	chr14:40942941-40943442
P17	A	chr14:41006877-41007378
P17	A	chr14:43983828-43984329
P17	A	chr14:45805998-45806499
P17	A	chr14:46071129-46071630
P17	A	chr14:46165140-46165641
P17	A	chr14:46444062-46444563
P17	A	chr14:46456166-46456667
P17	A	chr14:46836407-46836908
P17	A	chr14:46836713-46837214
P17	A	chr14:47197152-47197653
P17	A	chr14:47445693-47446194
P17	A	chr14:47462895-47463396
P17	A	chr14:47590375-47590876
P17	A	chr14:48167454-48167955
P17	A	chr14:48246846-48247347
P17	A	chr14:48485423-48485924
P17	A	chr14:49556178-49556679
P17	A	chr14:50235912-50236413
P17	A	chr14:50453894-50454395
P17	A	chr14:50955871-50956372
P17	A	chr14:51122379-51122880
P17	A	chr14:51644897-51645398
P17	A	chr14:51967284-51967785
P17	A	chr14:54065484-54065985
P17	A	chr14:54323516-54324017
P17	A	chr14:54798980-54799481
P17	A	chr14:54995406-54995907
P17	A	chr14:55204937-55205438
P17	A	chr14:55261998-55262499
P17	A	chr14:55410813-55411314
P17	A	chr14:55484592-55485093
P17	A	chr14:55730378-55730879
P17	A	chr14:57203685-57204186
P17	A	chr14:57272938-57273439
P17	A	chr14:57282330-57282831
P17	A	chr14:57289076-57289577
P17	A	chr14:57362678-57363179
P17	A	chr14:57447601-57448102
P17	A	chr14:57489556-57490057
P17	A	chr14:57865880-57866381
P17	A	chr14:57917316-57917817
P17	A	chr14:59066715-59067216
P17	A	chr14:59510708-59511209
P17	A	chr14:59543894-59544395
P17	A	chr14:59616177-59616678
P17	A	chr14:59707029-59707530
P17	A	chr14:59715822-59716323
P17	A	chr14:59720311-59720812
P17	A	chr14:59840608-59841109
P17	A	chr14:59934049-59934550
P17	A	chr14:60195897-60196398
P17	A	chr14:60409990-60410491
P17	A	chr14:60413746-60414247
P17	A	chr14:60670123-60670624
P17	A	chr14:60676982-60677483
P17	A	chr14:60910540-60911041
P17	A	chr14:60984633-60985134
P17	A	chr14:60991002-60991503
P17	A	chr14:61045872-61046373
P17	A	chr14:61055434-61055935
P17	A	chr14:61073102-61073603
P17	A	chr14:61327719-61328220
P17	A	chr14:61945602-61946103
P17	A	chr14:62307556-62308057
P17	A	chr14:62539757-62540258
P17	A	chr14:62561763-62562264
P17	A	chr14:64071039-64071540
P17	A	chr14:64173233-64173734
P17	A	chr14:64253609-64254110
P17	A	chr14:64263963-64264464
P17	A	chr14:64360175-64360676
P17	A	chr14:64489226-64489727
P17	A	chr14:64489536-64490037
P17	A	chr14:64537192-64537693
P17	A	chr14:64817798-64818299
P17	A	chr14:65185772-65186273
P17	A	chr14:65404138-65404639
P17	A	chr14:65963029-65963530
P17	A	chr14:66538432-66538933
P17	A	chr14:67180827-67181328
P17	A	chr14:67414150-67414651
P17	A	chr14:67434610-67435111
P17	A	chr14:67434917-67435418
P17	A	chr14:67620729-67621230
P17	A	chr14:67888090-67888591
P17	A	chr14:68044234-68044735
P17	A	chr14:68406045-68406546
P17	A	chr14:68543630-68544131
P17	A	chr14:68729412-68729913
P17	A	chr14:68832249-68832750
P17	A	chr14:69005436-69005937
P17	A	chr14:69823475-69823976
P17	A	chr14:69970077-69970578
P17	A	chr14:69985373-69985874
P17	A	chr14:70300835-70301336
P17	A	chr14:70448562-70449063
P17	A	chr14:70504224-70504725
P17	A	chr14:70724469-70724970
P17	A	chr14:71338140-71338641
P17	A	chr14:71606078-71606579
P17	A	chr14:72155220-72155721
P17	A	chr14:72379757-72380258
P17	A	chr14:72490247-72490748
P17	A	chr14:72844612-72845113
P17	A	chr14:72847457-72847958
P17	A	chr14:73194851-73195352
P17	A	chr14:73199125-73199626
P17	A	chr14:73271548-73272049
P17	A	chr14:73739714-73740215
P17	A	chr14:73772634-73773135
P17	A	chr14:73774902-73775403
P17	A	chr14:73785652-73786153
P17	A	chr14:74007861-74008362
P17	A	chr14:74394223-74394724
P17	A	chr14:74743660-74744161
P17	A	chr14:74791270-74791771
P17	A	chr14:74792012-74792513
P17	A	chr14:74877392-74877893
P17	A	chr14:74999695-75000196
P17	A	chr14:75455643-75456144
P17	A	chr14:75459885-75460386
P17	A	chr14:75565616-75566117
P17	A	chr14:75690311-75690812
P17	A	chr14:75886002-75886503
P17	A	chr14:75890285-75890786
P17	A	chr14:75985078-75985579
P17	A	chr14:76003016-76003517
P17	A	chr14:76025750-76026251
P17	A	chr14:76084485-76084986
P17	A	chr14:76567984-76568485
P17	A	chr14:76707713-76708214
P17	A	chr14:76981889-76982390
P17	A	chr14:77362879-77363380
P17	A	chr14:77584313-77584814
P17	A	chr14:77621595-77622096
P17	A	chr14:77646936-77647437
P17	A	chr14:77809360-77809861
P17	A	chr14:77942620-77943121
P17	A	chr14:78119368-78119869
P17	A	chr14:78132635-78133136
P17	A	chr14:78633576-78634077
P17	A	chr14:78699133-78699634
P17	A	chr14:78823923-78824424
P17	A	chr14:78831043-78831544
P17	A	chr14:79010882-79011383
P17	A	chr14:79069143-79069644
P17	A	chr14:79207647-79208148
P17	A	chr14:79445071-79445572
P17	A	chr14:79656998-79657499
P17	A	chr14:79658086-79658587
P17	A	chr14:79677194-79677695
P17	A	chr14:79723943-79724444
P17	A	chr14:79770750-79771251
P17	A	chr14:79839920-79840421
P17	A	chr14:79926488-79926989
P17	A	chr14:80028971-80029472
P17	A	chr14:80249779-80250280
P17	A	chr14:80295616-80296117
P17	A	chr14:80528498-80528999
P17	A	chr14:81011578-81012079
P17	A	chr14:81250245-81250746
P17	A	chr14:81484040-81484541
P17	A	chr14:81575417-81575918
P17	A	chr14:81621938-81622439
P17	A	chr14:83800654-83801155
P17	A	chr14:83812978-83813479
P17	A	chr14:84018469-84018970
P17	A	chr14:84551463-84551964
P17	A	chr14:85507657-85508158
P17	A	chr14:85871898-85872399
P17	A	chr14:87337971-87338472
P17	A	chr14:87453733-87454234
P17	A	chr14:87537991-87538492
P17	A	chr14:87568304-87568805
P17	A	chr14:87599023-87599524
P17	A	chr14:88056855-88057356
P17	A	chr14:88264676-88265177
P17	A	chr14:88927846-88928347
P17	A	chr14:89783810-89784311
P17	A	chr14:90747664-90748165
P17	A	chr14:91072176-91072677
P17	A	chr14:91576151-91576652
P17	A	chr14:92241804-92242305
P17	A	chr14:92349228-92349729
P17	A	chr14:92488184-92488685
P17	A	chr14:93234303-93234804
P17	A	chr14:93813203-93813704
P17	A	chr14:93972718-93973219
P17	A	chr14:94315703-94316204
P17	A	chr14:94815934-94816435
P17	A	chr14:95248796-95249297
P17	A	chr14:96065780-96066281
P17	A	chr14:96724867-96725368
P17	A	chr14:97422143-97422644
P17	A	chr14:97431051-97431552
P17	A	chr14:98568681-98569182
P17	A	chr14:99242740-99243241
P17	A	chr14:99243042-99243543
P17	A	chr14:99417733-99418234
P17	A	chr14:99655508-99656009
P17	A	chr14:99674841-99675342
P17	A	chr14:99676507-99677008
P17	A	chr14:99687308-99687809
P17	A	chr14:99733717-99734218
P17	A	chr14:99749451-99749952
P17	A	chr14:99827245-99827746
P17	A	chr14:99843068-99843569
P17	A	chr14:99859429-99859930
P17	A	chr14:99870307-99870808
P17	A	chr14:100212901-100213402
P17	A	chr14:100720037-100720538
P17	A	chr14:100720568-100721069
P17	A	chr14:101746285-101746786
P17	A	chr14:101801067-101801568
P17	A	chr14:101801562-101802063
P17	A	chr14:101816224-101816725
P17	A	chr14:102054604-102055105
P17	A	chr14:102064742-102065243
P17	A	chr14:102094026-102094527
P17	A	chr14:102106037-102106538
P17	A	chr14:102110053-102110554
P17	A	chr14:102110694-102111195
P17	A	chr14:102460909-102461410
P17	A	chr14:102656047-102656548
P17	A	chr14:102884047-102884548
P17	A	chr14:102884489-102884990
P17	A	chr14:103497957-103498458
P17	A	chr14:103552306-103552807
P17	A	chr14:103581262-103581763
P17	A	chr14:103629821-103630322
P17	A	chr14:103662897-103663398
P17	A	chr14:103908745-103909246
P17	A	chr14:104732865-104733366
P17	A	chr14:105343084-105343585
P17	A	chr14:106050170-106050671
P17	A	chr14:106687493-106687994
P17	A	chr14:106845186-106845687
P17	A	chr14:107039769-107040270
P17	A	chr14:107526179-107526680
P17	A	chr14:109708645-109709146
P17	A	chr14:109754192-109754693
P17	A	chr14:110782766-110783267
P17	A	chr14:111762106-111762607
P17	A	chr14:111877933-111878434
P17	A	chr14:111888786-111889287
P17	A	chr14:112197406-112197907
P17	A	chr14:112685865-112686366
P17	A	chr14:113012269-113012770
P17	A	chr14:113189413-113189914
P17	A	chr14:113234828-113235329
P17	A	chr14:113848589-113849090
P17	A	chr14:114032264-114032765
P17	A	chr14:114458214-114458715
P17	A	chr14:114869352-114869853
P17	A	chr14:114910175-114910676
P17	A	chr14:114981036-114981537
P17	A	chr14:115129553-115130054
P17	A	chr14:115178263-115178764
P17	A	chr14:115294379-115294880
P17	A	chr14:115450854-115451355
P17	A	chr14:115473535-115474036
P17	A	chr14:115475178-115475679
P17	A	chr14:115633224-115633725
P17	A	chr14:115746630-115747131
P17	A	chr14:115752496-115752997
P17	A	chr14:115843666-115844167
P17	A	chr14:116096101-116096602
P17	A	chr14:116108180-116108681
P17	A	chr14:116121002-116121503
P17	A	chr14:116187758-116188259
P17	A	chr14:116538061-116538562
P17	A	chr14:116543091-116543592
P17	A	chr14:116543572-116544073
P17	A	chr14:116550825-116551326
P17	A	chr14:116648515-116649016
P17	A	chr14:116714768-116715269
P17	A	chr14:117040893-117041394
P17	A	chr14:117106971-117107472
P17	A	chr14:117851632-117852133
P17	A	chr14:117890625-117891126
P17	A	chr14:118286007-118286508
P17	A	chr14:119381259-119381760
P17	A	chr14:119492128-119492629
P17	A	chr14:119679976-119680477
P17	A	chr14:119747157-119747658
P17	A	chr14:119908064-119908565
P17	A	chr14:120002608-120003109
P17	A	chr14:120159999-120160500
P17	A	chr14:120521857-120522358
P17	A	chr14:120607690-120608191
P17	A	chr14:120678926-120679427
P17	A	chr14:120813763-120814264
P17	A	chr14:120960931-120961432
P17	A	chr14:121005730-121006231
P17	A	chr14:121324812-121325313
P17	A	chr14:121462677-121463178
P17	A	chr14:121466204-121466705
P17	A	chr14:121592750-121593251
P17	A	chr14:121617916-121618417
P17	A	chr14:121642343-121642844
P17	A	chr14:121742085-121742586
P17	A	chr14:121752769-121753270
P17	A	chr14:121938739-121939240
P17	A	chr14:122064475-122064976
P17	A	chr14:122081730-122082231
P17	A	chr14:122662814-122663315
P17	A	chr14:122720953-122721454
P17	A	chr14:122921036-122921537
P17	A	chr14:123037452-123037953
P17	A	chr14:123037767-123038268
P17	A	chr14:123138636-123139137
P17	A	chr14:123139307-123139808
P17	A	chr14:123219538-123220039
P17	A	chr14:123304215-123304716
P17	A	chr14:123479695-123480196
P17	A	chr14:123566368-123566869
P17	A	chr14:123664498-123664999
P17	A	chr14:123942839-123943340
P17	A	chr14:124263143-124263644
P17	A	chr14:124298398-124298899
P17	A	chr15:3233260-3233761
P17	A	chr15:3264461-3264962
P17	A	chr15:3873557-3874058
P17	A	chr15:4120501-4121002
P17	A	chr15:4227914-4228415
P17	A	chr15:4240528-4241029
P17	A	chr15:4260002-4260503
P17	A	chr15:4537531-4538032
P17	A	chr15:5528551-5529052
P17	A	chr15:5580121-5580622
P17	A	chr15:6000775-6001276
P17	A	chr15:6001318-6001819
P17	A	chr15:6280051-6280552
P17	A	chr15:6716978-6717479
P17	A	chr15:7100066-7100567
P17	A	chr15:7126162-7126663
P17	A	chr15:7145493-7145994
P17	A	chr15:7271437-7271938
P17	A	chr15:7281480-7281981
P17	A	chr15:7322680-7323181
P17	A	chr15:7838805-7839306
P17	A	chr15:7993921-7994422
P17	A	chr15:8019235-8019736
P17	A	chr15:8655025-8655526
P17	A	chr15:8711498-8711999
P17	A	chr15:8717030-8717531
P17	A	chr15:8867466-8867967
P17	A	chr15:9435679-9436180
P17	A	chr15:10490038-10490539
P17	A	chr15:10866554-10867055
P17	A	chr15:10943664-10944165
P17	A	chr15:10970131-10970632
P17	A	chr15:11380058-11380559
P17	A	chr15:11408329-11408830
P17	A	chr15:11430219-11430720
P17	A	chr15:11479023-11479524
P17	A	chr15:11607403-11607904
P17	A	chr15:12446828-12447329
P17	A	chr15:12610741-12611242
P17	A	chr15:12613876-12614377
P17	A	chr15:12689971-12690472
P17	A	chr15:12876169-12876670
P17	A	chr15:13158778-13159279
P17	A	chr15:13263458-13263959
P17	A	chr15:13372122-13372623
P17	A	chr15:14322768-14323269
P17	A	chr15:15716602-15717103
P17	A	chr15:15872526-15873027
P17	A	chr15:16055979-16056480
P17	A	chr15:16058550-16059051
P17	A	chr15:16528619-16529120
P17	A	chr15:17007695-17008196
P17	A	chr15:17045201-17045702
P17	A	chr15:17427640-17428141
P17	A	chr15:17466931-17467432
P17	A	chr15:17670577-17671078
P17	A	chr15:17715548-17716049
P17	A	chr15:18743894-18744395
P17	A	chr15:19129186-19129687
P17	A	chr15:19204159-19204660
P17	A	chr15:20375084-20375585
P17	A	chr15:20598622-20599123
P17	A	chr15:20746461-20746962
P17	A	chr15:23164847-23165348
P17	A	chr15:23211980-23212481
P17	A	chr15:24154188-24154689
P17	A	chr15:24457636-24458137
P17	A	chr15:24717392-24717893
P17	A	chr15:24969017-24969518
P17	A	chr15:25926087-25926588
P17	A	chr15:26153407-26153908
P17	A	chr15:26160362-26160863
P17	A	chr15:26682218-26682719
P17	A	chr15:26715415-26715916
P17	A	chr15:27206556-27207057
P17	A	chr15:27361148-27361649
P17	A	chr15:27361546-27362047
P17	A	chr15:27419366-27419867
P17	A	chr15:27535608-27536109
P17	A	chr15:27672356-27672857
P17	A	chr15:28187867-28188368
P17	A	chr15:28214660-28215161
P17	A	chr15:28595014-28595515
P17	A	chr15:28784782-28785283
P17	A	chr15:28785311-28785812
P17	A	chr15:28872906-28873407
P17	A	chr15:29484949-29485450
P17	A	chr15:29762118-29762619
P17	A	chr15:29785769-29786270
P17	A	chr15:30035272-30035773
P17	A	chr15:30209286-30209787
P17	A	chr15:30270919-30271420
P17	A	chr15:30717226-30717727
P17	A	chr15:30719164-30719665
P17	A	chr15:30827415-30827916
P17	A	chr15:31386002-31386503
P17	A	chr15:31429695-31430196
P17	A	chr15:31585172-31585673
P17	A	chr15:31769328-31769829
P17	A	chr15:32338481-32338982
P17	A	chr15:32403206-32403707
P17	A	chr15:32533592-32534093
P17	A	chr15:32935895-32936396
P17	A	chr15:33537531-33538032
P17	A	chr15:34354236-34354737
P17	A	chr15:34361680-34362181
P17	A	chr15:35758771-35759272
P17	A	chr15:35862245-35862746
P17	A	chr15:36840859-36841360
P17	A	chr15:37036676-37037177
P17	A	chr15:37176955-37177456
P17	A	chr15:37321443-37321944
P17	A	chr15:37471804-37472305
P17	A	chr15:37516992-37517493
P17	A	chr15:37577087-37577588
P17	A	chr15:37683875-37684376
P17	A	chr15:37715369-37715870
P17	A	chr15:37780521-37781022
P17	A	chr15:37796836-37797337
P17	A	chr15:38457536-38458037
P17	A	chr15:38682462-38682963
P17	A	chr15:39401709-39402210
P17	A	chr15:39829850-39830351
P17	A	chr15:40169588-40170089
P17	A	chr15:40233502-40234003
P17	A	chr15:40259106-40259607
P17	A	chr15:40259507-40260008
P17	A	chr15:40339644-40340145
P17	A	chr15:40342421-40342922
P17	A	chr15:40354735-40355236
P17	A	chr15:41200820-41201321
P17	A	chr15:41296816-41297317
P17	A	chr15:41518759-41519260
P17	A	chr15:41551584-41552085
P17	A	chr15:41597344-41597845
P17	A	chr15:42150200-42150701
P17	A	chr15:42429601-42430102
P17	A	chr15:43803271-43803772
P17	A	chr15:44190380-44190881
P17	A	chr15:44376297-44376798
P17	A	chr15:44377730-44378231
P17	A	chr15:45076277-45076778
P17	A	chr15:45156981-45157482
P17	A	chr15:46259807-46260308
P17	A	chr15:47724696-47725197
P17	A	chr15:48599591-48600092
P17	A	chr15:49804174-49804675
P17	A	chr15:49895900-49896401
P17	A	chr15:49941843-49942344
P17	A	chr15:50254015-50254516
P17	A	chr15:50703848-50704349
P17	A	chr15:51150515-51151016
P17	A	chr15:51203201-51203702
P17	A	chr15:51217643-51218144
P17	A	chr15:51339524-51340025
P17	A	chr15:51805165-51805666
P17	A	chr15:52438265-52438766
P17	A	chr15:52444813-52445314
P17	A	chr15:52764081-52764582
P17	A	chr15:52764498-52764999
P17	A	chr15:52942372-52942873
P17	A	chr15:53080280-53080781
P17	A	chr15:53458160-53458661
P17	A	chr15:53548027-53548528
P17	A	chr15:53548713-53549214
P17	A	chr15:53782155-53782656
P17	A	chr15:54018902-54019403
P17	A	chr15:54102403-54102904
P17	A	chr15:54318684-54319185
P17	A	chr15:54430493-54430994
P17	A	chr15:54512660-54513161
P17	A	chr15:54685025-54685526
P17	A	chr15:54701036-54701537
P17	A	chr15:54920742-54921243
P17	A	chr15:54979458-54979959
P17	A	chr15:55019083-55019584
P17	A	chr15:55200053-55200554
P17	A	chr15:55201610-55202111
P17	A	chr15:55347174-55347675
P17	A	chr15:55383958-55384459
P17	A	chr15:55434596-55435097
P17	A	chr15:55492755-55493256
P17	A	chr15:55878142-55878643
P17	A	chr15:55989759-55990260
P17	A	chr15:55990096-55990597
P17	A	chr15:57434682-57435183
P17	A	chr15:57572087-57572588
P17	A	chr15:57608382-57608883
P17	A	chr15:57633027-57633528
P17	A	chr15:57659228-57659729
P17	A	chr15:57659612-57660113
P17	A	chr15:57659891-57660392
P17	A	chr15:57769403-57769904
P17	A	chr15:57769736-57770237
P17	A	chr15:57803031-57803532
P17	A	chr15:58011473-58011974
P17	A	chr15:58077995-58078496
P17	A	chr15:58078407-58078908
P17	A	chr15:58175962-58176463
P17	A	chr15:58181044-58181545
P17	A	chr15:58220450-58220951
P17	A	chr15:58429520-58430021
P17	A	chr15:58472661-58473162
P17	A	chr15:58639642-58640143
P17	A	chr15:58713946-58714447
P17	A	chr15:58962169-58962670
P17	A	chr15:58992312-58992813
P17	A	chr15:59127557-59128058
P17	A	chr15:59520889-59521390
P17	A	chr15:60010125-60010626
P17	A	chr15:60065582-60066083
P17	A	chr15:60088875-60089376
P17	A	chr15:60089341-60089842
P17	A	chr15:60355562-60356063
P17	A	chr15:60450609-60451110
P17	A	chr15:60476494-60476995
P17	A	chr15:60630777-60631278
P17	A	chr15:60694018-60694519
P17	A	chr15:60797908-60798409
P17	A	chr15:60824546-60825047
P17	A	chr15:61315677-61316178
P17	A	chr15:61514208-61514709
P17	A	chr15:61538079-61538580
P17	A	chr15:61594298-61594799
P17	A	chr15:61670658-61671159
P17	A	chr15:61766635-61767136
P17	A	chr15:62064316-62064817
P17	A	chr15:62111950-62112451
P17	A	chr15:62681751-62682252
P17	A	chr15:62755516-62756017
P17	A	chr15:62845779-62846280
P17	A	chr15:63081899-63082400
P17	A	chr15:63800413-63800914
P17	A	chr15:64012223-64012724
P17	A	chr15:65419559-65420060
P17	A	chr15:65484068-65484569
P17	A	chr15:65489785-65490286
P17	A	chr15:65532133-65532634
P17	A	chr15:65567933-65568434
P17	A	chr15:65592984-65593485
P17	A	chr15:65597730-65598231
P17	A	chr15:65683071-65683572
P17	A	chr15:65868017-65868518
P17	A	chr15:65969337-65969838
P17	A	chr15:65993665-65994166
P17	A	chr15:66398485-66398986
P17	A	chr15:66514604-66515105
P17	A	chr15:66559121-66559622
P17	A	chr15:66731006-66731507
P17	A	chr15:66735222-66735723
P17	A	chr15:66752565-66753066
P17	A	chr15:67058088-67058589
P17	A	chr15:67124649-67125150
P17	A	chr15:67133088-67133589
P17	A	chr15:67222337-67222838
P17	A	chr15:67227372-67227873
P17	A	chr15:67352384-67352885
P17	A	chr15:67840611-67841112
P17	A	chr15:67888395-67888896
P17	A	chr15:67925435-67925936
P17	A	chr15:67927410-67927911
P17	A	chr15:67981776-67982277
P17	A	chr15:68158022-68158523
P17	A	chr15:68204864-68205365
P17	A	chr15:68215072-68215573
P17	A	chr15:69307379-69307880
P17	A	chr15:69695576-69696077
P17	A	chr15:69923785-69924286
P17	A	chr15:70313042-70313543
P17	A	chr15:70507335-70507836
P17	A	chr15:70749841-70750342
P17	A	chr15:70979374-70979875
P17	A	chr15:71016066-71016567
P17	A	chr15:71039124-71039625
P17	A	chr15:71195250-71195751
P17	A	chr15:71243469-71243970
P17	A	chr15:71283744-71284245
P17	A	chr15:71284142-71284643
P17	A	chr15:71530379-71530880
P17	A	chr15:71542111-71542612
P17	A	chr15:71948963-71949464
P17	A	chr15:72034690-72035191
P17	A	chr15:72835188-72835689
P17	A	chr15:73038971-73039472
P17	A	chr15:73136628-73137129
P17	A	chr15:73136921-73137422
P17	A	chr15:73692239-73692740
P17	A	chr15:74404318-74404819
P17	A	chr15:74412996-74413497
P17	A	chr15:75586946-75587447
P17	A	chr15:75587350-75587851
P17	A	chr15:75588424-75588925
P17	A	chr15:76355658-76356159
P17	A	chr15:76789198-76789699
P17	A	chr15:76831361-76831862
P17	A	chr15:77444639-77445140
P17	A	chr15:77798697-77799198
P17	A	chr15:78169449-78169950
P17	A	chr15:78366763-78367264
P17	A	chr15:78379997-78380498
P17	A	chr15:78610924-78611425
P17	A	chr15:78674907-78675408
P17	A	chr15:78704640-78705141
P17	A	chr15:79985390-79985891
P17	A	chr15:80146156-80146657
P17	A	chr15:80479829-80480330
P17	A	chr15:80559121-80559622
P17	A	chr15:80615595-80616096
P17	A	chr15:81066975-81067476
P17	A	chr15:81140996-81141497
P17	A	chr15:81154808-81155309
P17	A	chr15:81372271-81372772
P17	A	chr15:81576879-81577380
P17	A	chr15:82268171-82268672
P17	A	chr15:82369393-82369894
P17	A	chr15:82369778-82370279
P17	A	chr15:83300016-83300517
P17	A	chr15:83360052-83360553
P17	A	chr15:83408217-83408718
P17	A	chr15:83435193-83435694
P17	A	chr15:83798304-83798805
P17	A	chr15:83829166-83829667
P17	A	chr15:83997974-83998475
P17	A	chr15:84065064-84065565
P17	A	chr15:84269975-84270476
P17	A	chr15:84385586-84386087
P17	A	chr15:84487077-84487578
P17	A	chr15:84627211-84627712
P17	A	chr15:84727671-84728172
P17	A	chr15:84736288-84736789
P17	A	chr15:84981956-84982457
P17	A	chr15:84989628-84990129
P17	A	chr15:85015695-85016196
P17	A	chr15:85042490-85042991
P17	A	chr15:85170483-85170984
P17	A	chr15:85266607-85267108
P17	A	chr15:85280071-85280572
P17	A	chr15:85285923-85286424
P17	A	chr15:85295860-85296361
P17	A	chr15:85311469-85311970
P17	A	chr15:85489625-85490126
P17	A	chr15:86007716-86008217
P17	A	chr15:86048448-86048949
P17	A	chr15:86104096-86104597
P17	A	chr15:86303686-86304187
P17	A	chr15:86460678-86461179
P17	A	chr15:86735625-86736126
P17	A	chr15:86768019-86768520
P17	A	chr15:86780789-86781290
P17	A	chr15:86808975-86809476
P17	A	chr15:86814663-86815164
P17	A	chr15:86835882-86836383
P17	A	chr15:86852367-86852868
P17	A	chr15:86867612-86868113
P17	A	chr15:86878424-86878925
P17	A	chr15:86919592-86920093
P17	A	chr15:86925345-86925846
P17	A	chr15:86963386-86963887
P17	A	chr15:87605424-87605925
P17	A	chr15:87606650-87607151
P17	A	chr15:87776594-87777095
P17	A	chr15:87827795-87828296
P17	A	chr15:87877882-87878383
P17	A	chr15:88196432-88196933
P17	A	chr15:88360036-88360537
P17	A	chr15:88408463-88408964
P17	A	chr15:88943826-88944327
P17	A	chr15:89073884-89074385
P17	A	chr15:89911915-89912416
P17	A	chr15:89921781-89922282
P17	A	chr15:90037014-90037515
P17	A	chr15:90110691-90111192
P17	A	chr15:90266536-90267037
P17	A	chr15:90475940-90476441
P17	A	chr15:90599876-90600377
P17	A	chr15:90733658-90734159
P17	A	chr15:90790985-90791486
P17	A	chr15:90806542-90807043
P17	A	chr15:91104867-91105368
P17	A	chr15:91152174-91152675
P17	A	chr15:91738726-91739227
P17	A	chr15:91745280-91745781
P17	A	chr15:92139652-92140153
P17	A	chr15:92265245-92265746
P17	A	chr15:92306390-92306891
P17	A	chr15:92321950-92322451
P17	A	chr15:92328224-92328725
P17	A	chr15:92328567-92329068
P17	A	chr15:92398680-92399181
P17	A	chr15:92458848-92459349
P17	A	chr15:92688526-92689027
P17	A	chr15:92720818-92721319
P17	A	chr15:92746395-92746896
P17	A	chr15:92786510-92787011
P17	A	chr15:93931903-93932404
P17	A	chr15:94830244-94830745
P17	A	chr15:94859531-94860032
P17	A	chr15:94884758-94885259
P17	A	chr15:94926911-94927412
P17	A	chr15:94976718-94977219
P17	A	chr15:95005324-95005825
P17	A	chr15:95020282-95020783
P17	A	chr15:95028743-95029244
P17	A	chr15:95096294-95096795
P17	A	chr15:95103676-95104177
P17	A	chr15:95137181-95137682
P17	A	chr15:95186172-95186673
P17	A	chr15:95317207-95317708
P17	A	chr15:95342510-95343011
P17	A	chr15:95425043-95425544
P17	A	chr15:95870328-95870829
P17	A	chr15:96367470-96367971
P17	A	chr15:96390447-96390948
P17	A	chr15:96587822-96588323
P17	A	chr15:96797494-96797995
P17	A	chr15:97157818-97158319
P17	A	chr15:97196444-97196945
P17	A	chr15:97314884-97315385
P17	A	chr15:97414847-97415348
P17	A	chr15:98027265-98027766
P17	A	chr15:98251395-98251896
P17	A	chr15:100167861-100168362
P17	A	chr15:100186293-100186794
P17	A	chr15:100723396-100723897
P17	A	chr15:100783497-100783998
P17	A	chr15:100949100-100949601
P17	A	chr15:101162933-101163434
P17	A	chr15:101175728-101176229
P17	A	chr15:101845866-101846367
P17	A	chr15:102458737-102459238
P17	A	chr15:102576766-102577267
P17	A	chr15:102596024-102596525
P17	A	chr15:103135276-103135777
P17	A	chr16:4004098-4004599
P17	A	chr16:4096057-4096558
P17	A	chr16:4741139-4741640
P17	A	chr16:4840241-4840742
P17	A	chr16:4956417-4956918
P17	A	chr16:5534802-5535303
P17	A	chr16:5538737-5539238
P17	A	chr16:5595281-5595782
P17	A	chr16:5668606-5669107
P17	A	chr16:5766553-5767054
P17	A	chr16:5787126-5787627
P17	A	chr16:5920397-5920898
P17	A	chr16:6036870-6037371
P17	A	chr16:6060193-6060694
P17	A	chr16:6106022-6106523
P17	A	chr16:6236035-6236536
P17	A	chr16:6287868-6288369
P17	A	chr16:6355685-6356186
P17	A	chr16:6699329-6699830
P17	A	chr16:6914432-6914933
P17	A	chr16:7051420-7051921
P17	A	chr16:7275480-7275981
P17	A	chr16:7377371-7377872
P17	A	chr16:7683019-7683520
P17	A	chr16:7928339-7928840
P17	A	chr16:8008614-8009115
P17	A	chr16:8008903-8009404
P17	A	chr16:8055010-8055511
P17	A	chr16:8200584-8201085
P17	A	chr16:8582339-8582840
P17	A	chr16:8596283-8596784
P17	A	chr16:8782050-8782551
P17	A	chr16:9164334-9164835
P17	A	chr16:9193824-9194325
P17	A	chr16:9255180-9255681
P17	A	chr16:9548546-9549047
P17	A	chr16:10339401-10339902
P17	A	chr16:10449500-10450001
P17	A	chr16:10602041-10602542
P17	A	chr16:10621107-10621608
P17	A	chr16:10676552-10677053
P17	A	chr16:10740884-10741385
P17	A	chr16:10950173-10950674
P17	A	chr16:11379910-11380411
P17	A	chr16:11409572-11410073
P17	A	chr16:11439368-11439869
P17	A	chr16:11566792-11567293
P17	A	chr16:11824740-11825241
P17	A	chr16:11852902-11853403
P17	A	chr16:11923272-11923773
P17	A	chr16:12014494-12014995
P17	A	chr16:12110972-12111473
P17	A	chr16:12203807-12204308
P17	A	chr16:12386419-12386920
P17	A	chr16:12576316-12576817
P17	A	chr16:12576765-12577266
P17	A	chr16:12800176-12800677
P17	A	chr16:12982615-12983116
P17	A	chr16:13050037-13050538
P17	A	chr16:13193567-13194068
P17	A	chr16:14297003-14297504
P17	A	chr16:14707399-14707900
P17	A	chr16:14711760-14712261
P17	A	chr16:14906311-14906812
P17	A	chr16:14906650-14907151
P17	A	chr16:15683879-15684380
P17	A	chr16:15688905-15689406
P17	A	chr16:16767969-16768470
P17	A	chr16:16785441-16785942
P17	A	chr16:17055595-17056096
P17	A	chr16:17161530-17162031
P17	A	chr16:17595312-17595813
P17	A	chr16:17622159-17622660
P17	A	chr16:17622919-17623420
P17	A	chr16:17623211-17623712
P17	A	chr16:17682658-17683159
P17	A	chr16:18008092-18008593
P17	A	chr16:18033248-18033749
P17	A	chr16:18883855-18884356
P17	A	chr16:20172899-20173400
P17	A	chr16:20185292-20185793
P17	A	chr16:20565009-20565510
P17	A	chr16:20638284-20638785
P17	A	chr16:20851565-20852066
P17	A	chr16:21542315-21542816
P17	A	chr16:21580581-21581082
P17	A	chr16:21581768-21582269
P17	A	chr16:21608358-21608859
P17	A	chr16:22542825-22543326
P17	A	chr16:23436557-23437058
P17	A	chr16:23721644-23722145
P17	A	chr16:23978394-23978895
P17	A	chr16:24282245-24282746
P17	A	chr16:24368488-24368989
P17	A	chr16:24412833-24413334
P17	A	chr16:24568959-24569460
P17	A	chr16:24728506-24729007
P17	A	chr16:24795070-24795571
P17	A	chr16:24880633-24881134
P17	A	chr16:25029300-25029801
P17	A	chr16:25052480-25052981
P17	A	chr16:25165192-25165693
P17	A	chr16:25198806-25199307
P17	A	chr16:25255535-25256036
P17	A	chr16:25553965-25554466
P17	A	chr16:26035516-26036017
P17	A	chr16:26163303-26163804
P17	A	chr16:26181639-26182140
P17	A	chr16:26304994-26305495
P17	A	chr16:26634624-26635125
P17	A	chr16:27925729-27926230
P17	A	chr16:28432918-28433419
P17	A	chr16:28454604-28455105
P17	A	chr16:28532107-28532608
P17	A	chr16:29041081-29041582
P17	A	chr16:29212093-29212594
P17	A	chr16:30059251-30059752
P17	A	chr16:30132717-30133218
P17	A	chr16:31308558-31309059
P17	A	chr16:31475018-31475519
P17	A	chr16:31509564-31510065
P17	A	chr16:31546852-31547353
P17	A	chr16:33882718-33883219
P17	A	chr16:34004116-34004617
P17	A	chr16:34078549-34079050
P17	A	chr16:35159863-35160364
P17	A	chr16:35239266-35239767
P17	A	chr16:35311421-35311922
P17	A	chr16:35755775-35756276
P17	A	chr16:36530748-36531249
P17	A	chr16:37461543-37462044
P17	A	chr16:37529157-37529658
P17	A	chr16:37713515-37714016
P17	A	chr16:37814155-37814656
P17	A	chr16:38041990-38042491
P17	A	chr16:38687695-38688196
P17	A	chr16:38729683-38730184
P17	A	chr16:38901105-38901606
P17	A	chr16:38917928-38918429
P17	A	chr16:38949986-38950487
P17	A	chr16:38958628-38959129
P17	A	chr16:38961795-38962296
P17	A	chr16:38982659-38983160
P17	A	chr16:39019410-39019911
P17	A	chr16:39274127-39274628
P17	A	chr16:39650493-39650994
P17	A	chr16:39751666-39752167
P17	A	chr16:39964560-39965061
P17	A	chr16:40601913-40602414
P17	A	chr16:41005435-41005936
P17	A	chr16:41276402-41276903
P17	A	chr16:41771723-41772224
P17	A	chr16:42004048-42004549
P17	A	chr16:42269185-42269686
P17	A	chr16:42520751-42521252
P17	A	chr16:42531163-42531664
P17	A	chr16:42596293-42596794
P17	A	chr16:42718353-42718854
P17	A	chr16:42748555-42749056
P17	A	chr16:43253713-43254214
P17	A	chr16:43503079-43503580
P17	A	chr16:43625710-43626211
P17	A	chr16:43906339-43906840
P17	A	chr16:43906677-43907178
P17	A	chr16:43907128-43907629
P17	A	chr16:43932515-43933016
P17	A	chr16:43936091-43936592
P17	A	chr16:43946405-43946906
P17	A	chr16:44527209-44527710
P17	A	chr16:44977637-44978138
P17	A	chr16:45940734-45941235
P17	A	chr16:46246261-46246762
P17	A	chr16:46771591-46772092
P17	A	chr16:46848491-46848992
P17	A	chr16:46970944-46971445
P17	A	chr16:46986279-46986780
P17	A	chr16:47293020-47293521
P17	A	chr16:47322912-47323413
P17	A	chr16:47512181-47512682
P17	A	chr16:47692827-47693328
P17	A	chr16:47693382-47693883
P17	A	chr16:47693862-47694363
P17	A	chr16:47766170-47766671
P17	A	chr16:47776459-47776960
P17	A	chr16:47846951-47847452
P17	A	chr16:47851431-47851932
P17	A	chr16:47857791-47858292
P17	A	chr16:47872670-47873171
P17	A	chr16:48174047-48174548
P17	A	chr16:48238178-48238679
P17	A	chr16:48360854-48361355
P17	A	chr16:48517065-48517566
P17	A	chr16:48758408-48758909
P17	A	chr16:48758790-48759291
P17	A	chr16:49893970-49894471
P17	A	chr16:49909464-49909965
P17	A	chr16:50037565-50038066
P17	A	chr16:50195972-50196473
P17	A	chr16:50863748-50864249
P17	A	chr16:51079820-51080321
P17	A	chr16:51119722-51120223
P17	A	chr16:51523549-51524050
P17	A	chr16:51553802-51554303
P17	A	chr16:52060834-52061335
P17	A	chr16:52113995-52114496
P17	A	chr16:52114535-52115036
P17	A	chr16:52146125-52146626
P17	A	chr16:52178311-52178812
P17	A	chr16:53269200-53269701
P17	A	chr16:54928247-54928748
P17	A	chr16:55550816-55551317
P17	A	chr16:55964093-55964594
P17	A	chr16:56005677-56006178
P17	A	chr16:56229884-56230385
P17	A	chr16:56570272-56570773
P17	A	chr16:56602248-56602749
P17	A	chr16:56771210-56771711
P17	A	chr16:56947899-56948400
P17	A	chr16:57045708-57046209
P17	A	chr16:57486813-57487314
P17	A	chr16:57765654-57766155
P17	A	chr16:58080213-58080714
P17	A	chr16:58130485-58130986
P17	A	chr16:58136487-58136988
P17	A	chr16:59393042-59393543
P17	A	chr16:59769893-59770394
P17	A	chr16:60152341-60152842
P17	A	chr16:60534111-60534612
P17	A	chr16:60623944-60624445
P17	A	chr16:60978016-60978517
P17	A	chr16:60990722-60991223
P17	A	chr16:61273453-61273954
P17	A	chr16:61546075-61546576
P17	A	chr16:62054087-62054588
P17	A	chr16:62128025-62128526
P17	A	chr16:62407653-62408154
P17	A	chr16:62441047-62441548
P17	A	chr16:62470013-62470514
P17	A	chr16:62524264-62524765
P17	A	chr16:62636063-62636564
P17	A	chr16:62761557-62762058
P17	A	chr16:62860031-62860532
P17	A	chr16:62861615-62862116
P17	A	chr16:62937189-62937690
P17	A	chr16:63781986-63782487
P17	A	chr16:63817566-63818067
P17	A	chr16:63863870-63864371
P17	A	chr16:63966978-63967479
P17	A	chr16:63967347-63967848
P17	A	chr16:65430577-65431078
P17	A	chr16:65871946-65872447
P17	A	chr16:65963684-65964185
P17	A	chr16:66919937-66920438
P17	A	chr16:67458090-67458591
P17	A	chr16:67515413-67515914
P17	A	chr16:67581978-67582479
P17	A	chr16:67968545-67969046
P17	A	chr16:68084039-68084540
P17	A	chr16:68214054-68214555
P17	A	chr16:68681496-68681997
P17	A	chr16:69447271-69447772
P17	A	chr16:69469272-69469773
P17	A	chr16:69780031-69780532
P17	A	chr16:70091274-70091775
P17	A	chr16:70100726-70101227
P17	A	chr16:70208512-70209013
P17	A	chr16:70715846-70716347
P17	A	chr16:70810881-70811382
P17	A	chr16:72234246-72234747
P17	A	chr16:72307936-72308437
P17	A	chr16:72429977-72430478
P17	A	chr16:72527052-72527553
P17	A	chr16:72544151-72544652
P17	A	chr16:72710246-72710747
P17	A	chr16:72854028-72854529
P17	A	chr16:72862626-72863127
P17	A	chr16:73706880-73707381
P17	A	chr16:74186532-74187033
P17	A	chr16:74464266-74464767
P17	A	chr16:74582126-74582627
P17	A	chr16:74582451-74582952
P17	A	chr16:74758539-74759040
P17	A	chr16:75285643-75286144
P17	A	chr16:75392692-75393193
P17	A	chr16:75501822-75502323
P17	A	chr16:75674827-75675328
P17	A	chr16:75843553-75844054
P17	A	chr16:76055809-76056310
P17	A	chr16:76215891-76216392
P17	A	chr16:76249543-76250044
P17	A	chr16:76260181-76260682
P17	A	chr16:76294835-76295336
P17	A	chr16:76328876-76329377
P17	A	chr16:76432992-76433493
P17	A	chr16:76441176-76441677
P17	A	chr16:76592028-76592529
P17	A	chr16:76621512-76622013
P17	A	chr16:76685372-76685873
P17	A	chr16:76692449-76692950
P17	A	chr16:76728678-76729179
P17	A	chr16:76744400-76744901
P17	A	chr16:76903310-76903811
P17	A	chr16:76906273-76906774
P17	A	chr16:76937956-76938457
P17	A	chr16:76938418-76938919
P17	A	chr16:76962045-76962546
P17	A	chr16:77026792-77027293
P17	A	chr16:77446636-77447137
P17	A	chr16:77592874-77593375
P17	A	chr16:77593655-77594156
P17	A	chr16:77654438-77654939
P17	A	chr16:77785111-77785612
P17	A	chr16:78555306-78555807
P17	A	chr16:78584799-78585300
P17	A	chr16:78778332-78778833
P17	A	chr16:78778599-78779100
P17	A	chr16:79518914-79519415
P17	A	chr16:79519275-79519776
P17	A	chr16:79651254-79651755
P17	A	chr16:80597788-80598289
P17	A	chr16:80651348-80651849
P17	A	chr16:80728365-80728866
P17	A	chr16:80728651-80729152
P17	A	chr16:80946873-80947374
P17	A	chr16:80962379-80962880
P17	A	chr16:82129112-82129613
P17	A	chr16:82133889-82134390
P17	A	chr16:82135126-82135627
P17	A	chr16:83254131-83254632
P17	A	chr16:83351084-83351585
P17	A	chr16:84769551-84770052
P17	A	chr16:84804815-84805316
P17	A	chr16:85090476-85090977
P17	A	chr16:85330125-85330626
P17	A	chr16:85484470-85484971
P17	A	chr16:85600539-85601040
P17	A	chr16:85895853-85896354
P17	A	chr16:86838237-86838738
P17	A	chr16:86967616-86968117
P17	A	chr16:86971349-86971850
P17	A	chr16:86971604-86972105
P17	A	chr16:87023703-87024204
P17	A	chr16:87128962-87129463
P17	A	chr16:87246336-87246837
P17	A	chr16:87324136-87324637
P17	A	chr16:87329338-87329839
P17	A	chr16:87352617-87353118
P17	A	chr16:88094144-88094645
P17	A	chr16:89516540-89517041
P17	A	chr16:89520425-89520926
P17	A	chr16:89550146-89550647
P17	A	chr16:89626130-89626631
P17	A	chr16:89775657-89776158
P17	A	chr16:89830436-89830937
P17	A	chr16:90104673-90105174
P17	A	chr16:90112437-90112938
P17	A	chr16:90169779-90170280
P17	A	chr16:90170120-90170621
P17	A	chr16:91410866-91411367
P17	A	chr16:91531727-91532228
P17	A	chr16:91627756-91628257
P17	A	chr16:91630553-91631054
P17	A	chr16:91976320-91976821
P17	A	chr16:91978995-91979496
P17	A	chr16:92370501-92371002
P17	A	chr16:93377064-93377565
P17	A	chr16:93826795-93827296
P17	A	chr16:93893153-93893654
P17	A	chr16:93893988-93894489
P17	A	chr16:94301376-94301877
P17	A	chr16:94718440-94718941
P17	A	chr16:94718756-94719257
P17	A	chr16:95092480-95092981
P17	A	chr16:95182223-95182724
P17	A	chr16:95241511-95242012
P17	A	chr16:95449276-95449777
P17	A	chr16:95596826-95597327
P17	A	chr16:95597476-95597977
P17	A	chr16:97297032-97297533
P17	A	chr16:97438799-97439300
P17	A	chr16:97622361-97622862
P17	A	chr17:3218615-3219116
P17	A	chr17:3482962-3483463
P17	A	chr17:3602845-3603346
P17	A	chr17:3603206-3603707
P17	A	chr17:3695126-3695627
P17	A	chr17:4457408-4457909
P17	A	chr17:4464129-4464630
P17	A	chr17:4557779-4558280
P17	A	chr17:4761095-4761596
P17	A	chr17:4761520-4762021
P17	A	chr17:4841585-4842086
P17	A	chr17:5213010-5213511
P17	A	chr17:5453559-5454060
P17	A	chr17:5543962-5544463
P17	A	chr17:5561128-5561629
P17	A	chr17:5756849-5757350
P17	A	chr17:5770366-5770867
P17	A	chr17:5849445-5849946
P17	A	chr17:7189789-7190290
P17	A	chr17:7207992-7208493
P17	A	chr17:7821809-7822310
P17	A	chr17:7875448-7875949
P17	A	chr17:8056490-8056991
P17	A	chr17:8302684-8303185
P17	A	chr17:8729287-8729788
P17	A	chr17:8912808-8913309
P17	A	chr17:9084083-9084584
P17	A	chr17:9447612-9448113
P17	A	chr17:9905956-9906457
P17	A	chr17:10028414-10028915
P17	A	chr17:10105003-10105504
P17	A	chr17:10109641-10110142
P17	A	chr17:10406065-10406566
P17	A	chr17:10506834-10507335
P17	A	chr17:10641547-10642048
P17	A	chr17:10735328-10735829
P17	A	chr17:10807539-10808040
P17	A	chr17:10854057-10854558
P17	A	chr17:10962934-10963435
P17	A	chr17:10983503-10984004
P17	A	chr17:11258054-11258555
P17	A	chr17:11573622-11574123
P17	A	chr17:11858622-11859123
P17	A	chr17:11859007-11859508
P17	A	chr17:12143872-12144373
P17	A	chr17:12146145-12146646
P17	A	chr17:12420016-12420517
P17	A	chr17:12465326-12465827
P17	A	chr17:12645214-12645715
P17	A	chr17:12653967-12654468
P17	A	chr17:13567130-13567631
P17	A	chr17:14401015-14401516
P17	A	chr17:14525196-14525697
P17	A	chr17:14596363-14596864
P17	A	chr17:14749404-14749905
P17	A	chr17:15108600-15109101
P17	A	chr17:15180035-15180536
P17	A	chr17:15208119-15208620
P17	A	chr17:15259230-15259731
P17	A	chr17:15282612-15283113
P17	A	chr17:15283002-15283503
P17	A	chr17:15283352-15283853
P17	A	chr17:15284019-15284520
P17	A	chr17:15854383-15854884
P17	A	chr17:16005376-16005877
P17	A	chr17:16081615-16082116
P17	A	chr17:17836026-17836527
P17	A	chr17:22795221-22795722
P17	A	chr17:24558522-24559023
P17	A	chr17:25120369-25120870
P17	A	chr17:25139932-25140433
P17	A	chr17:25140209-25140710
P17	A	chr17:25311707-25312208
P17	A	chr17:25700280-25700781
P17	A	chr17:25785217-25785718
P17	A	chr17:25802917-25803418
P17	A	chr17:26181045-26181546
P17	A	chr17:26314211-26314712
P17	A	chr17:26349810-26350311
P17	A	chr17:26350161-26350662
P17	A	chr17:26442141-26442642
P17	A	chr17:26521186-26521687
P17	A	chr17:26575245-26575746
P17	A	chr17:27005588-27006089
P17	A	chr17:27488259-27488760
P17	A	chr17:27922150-27922651
P17	A	chr17:27971407-27971908
P17	A	chr17:28080383-28080884
P17	A	chr17:28321617-28322118
P17	A	chr17:28411459-28411960
P17	A	chr17:28477951-28478452
P17	A	chr17:28572820-28573321
P17	A	chr17:28720828-28721329
P17	A	chr17:28785617-28786118
P17	A	chr17:29589487-29589988
P17	A	chr17:29688051-29688552
P17	A	chr17:29724559-29725060
P17	A	chr17:29795882-29796383
P17	A	chr17:29888336-29888837
P17	A	chr17:29890337-29890838
P17	A	chr17:30117924-30118425
P17	A	chr17:30283581-30284082
P17	A	chr17:30388761-30389262
P17	A	chr17:30389087-30389588
P17	A	chr17:30458656-30459157
P17	A	chr17:30469523-30470024
P17	A	chr17:30497463-30497964
P17	A	chr17:30817315-30817816
P17	A	chr17:30825712-30826213
P17	A	chr17:31217961-31218462
P17	A	chr17:31385814-31386315
P17	A	chr17:31400201-31400702
P17	A	chr17:31415214-31415715
P17	A	chr17:31836692-31837193
P17	A	chr17:32358495-32358996
P17	A	chr17:32771961-32772462
P17	A	chr17:34128194-34128695
P17	A	chr17:34511361-34511862
P17	A	chr17:34699738-34700239
P17	A	chr17:34777787-34778288
P17	A	chr17:34961971-34962472
P17	A	chr17:35046395-35046896
P17	A	chr17:35094879-35095380
P17	A	chr17:35549370-35549871
P17	A	chr17:35590746-35591247
P17	A	chr17:35611895-35612396
P17	A	chr17:36042508-36043009
P17	A	chr17:37725352-37725853
P17	A	chr17:41150273-41150774
P17	A	chr17:41227356-41227857
P17	A	chr17:41887479-41887980
P17	A	chr17:42358367-42358868
P17	A	chr17:42628461-42628962
P17	A	chr17:42822689-42823190
P17	A	chr17:42978302-42978803
P17	A	chr17:43092202-43092703
P17	A	chr17:43120908-43121409
P17	A	chr17:43274428-43274929
P17	A	chr17:43306813-43307314
P17	A	chr17:43634803-43635304
P17	A	chr17:43840137-43840638
P17	A	chr17:43899562-43900063
P17	A	chr17:44520626-44521127
P17	A	chr17:44521034-44521535
P17	A	chr17:45334693-45335194
P17	A	chr17:45785461-45785962
P17	A	chr17:46982795-46983296
P17	A	chr17:47167451-47167952
P17	A	chr17:47507874-47508375
P17	A	chr17:47646640-47647141
P17	A	chr17:47676470-47676971
P17	A	chr17:47997372-47997873
P17	A	chr17:48064396-48064897
P17	A	chr17:48625964-48626465
P17	A	chr17:48847101-48847602
P17	A	chr17:48976657-48977158
P17	A	chr17:48994012-48994513
P17	A	chr17:49345691-49346192
P17	A	chr17:49346586-49347087
P17	A	chr17:49827415-49827916
P17	A	chr17:49867022-49867523
P17	A	chr17:50760881-50761382
P17	A	chr17:51669211-51669712
P17	A	chr17:51926630-51927131
P17	A	chr17:52131218-52131719
P17	A	chr17:52179959-52180460
P17	A	chr17:52348198-52348699
P17	A	chr17:52920572-52921073
P17	A	chr17:53336194-53336695
P17	A	chr17:53650410-53650911
P17	A	chr17:54350716-54351217
P17	A	chr17:54351242-54351743
P17	A	chr17:54559967-54560468
P17	A	chr17:54664565-54665066
P17	A	chr17:54756473-54756974
P17	A	chr17:55089976-55090477
P17	A	chr17:55281184-55281685
P17	A	chr17:55477197-55477698
P17	A	chr17:56171298-56171799
P17	A	chr17:56445293-56445794
P17	A	chr17:56502294-56502795
P17	A	chr17:57276605-57277106
P17	A	chr17:57768962-57769463
P17	A	chr17:57844856-57845357
P17	A	chr17:58569552-58570053
P17	A	chr17:58901064-58901565
P17	A	chr17:59232126-59232627
P17	A	chr17:59279932-59280433
P17	A	chr17:59281330-59281831
P17	A	chr17:59488350-59488851
P17	A	chr17:60924314-60924815
P17	A	chr17:61937302-61937803
P17	A	chr17:62722402-62722903
P17	A	chr17:62821051-62821552
P17	A	chr17:62843592-62844093
P17	A	chr17:62947454-62947955
P17	A	chr17:63000593-63001094
P17	A	chr17:63075927-63076428
P17	A	chr17:63117982-63118483
P17	A	chr17:63141237-63141738
P17	A	chr17:63284616-63285117
P17	A	chr17:63326130-63326631
P17	A	chr17:63376977-63377478
P17	A	chr17:63399455-63399956
P17	A	chr17:63402535-63403036
P17	A	chr17:63900917-63901418
P17	A	chr17:63901247-63901748
P17	A	chr17:63948411-63948912
P17	A	chr17:64250762-64251263
P17	A	chr17:64356728-64357229
P17	A	chr17:64511180-64511681
P17	A	chr17:64578321-64578822
P17	A	chr17:65488827-65489328
P17	A	chr17:65768423-65768924
P17	A	chr17:66276646-66277147
P17	A	chr17:67136385-67136886
P17	A	chr17:67287411-67287912
P17	A	chr17:67290597-67291098
P17	A	chr17:67909873-67910374
P17	A	chr17:67961843-67962344
P17	A	chr17:68131663-68132164
P17	A	chr17:68439259-68439760
P17	A	chr17:68511531-68512032
P17	A	chr17:68603282-68603783
P17	A	chr17:68631298-68631799
P17	A	chr17:69590871-69591372
P17	A	chr17:69710703-69711204
P17	A	chr17:69842059-69842560
P17	A	chr17:69846086-69846587
P17	A	chr17:70034770-70035271
P17	A	chr17:70255376-70255877
P17	A	chr17:70422458-70422959
P17	A	chr17:70437134-70437635
P17	A	chr17:70564172-70564673
P17	A	chr17:70682403-70682904
P17	A	chr17:70930920-70931421
P17	A	chr17:70933471-70933972
P17	A	chr17:71045499-71046000
P17	A	chr17:71497157-71497658
P17	A	chr17:71638229-71638730
P17	A	chr17:71672887-71673388
P17	A	chr17:71752807-71753308
P17	A	chr17:72344962-72345463
P17	A	chr17:73120535-73121036
P17	A	chr17:73733952-73734453
P17	A	chr17:74984645-74985146
P17	A	chr17:75179595-75180096
P17	A	chr17:75381722-75382223
P17	A	chr17:76202573-76203074
P17	A	chr17:76544487-76544988
P17	A	chr17:77096719-77097220
P17	A	chr17:77874406-77874907
P17	A	chr17:77889038-77889539
P17	A	chr17:78076844-78077345
P17	A	chr17:78199611-78200112
P17	A	chr17:78200588-78201089
P17	A	chr17:78227109-78227610
P17	A	chr17:78515345-78515846
P17	A	chr17:78575599-78576100
P17	A	chr17:78674738-78675239
P17	A	chr17:79267074-79267575
P17	A	chr17:79326721-79327222
P17	A	chr17:79509537-79510038
P17	A	chr17:79749562-79750063
P17	A	chr17:79874840-79875341
P17	A	chr17:80120729-80121230
P17	A	chr17:81163993-81164494
P17	A	chr17:81178329-81178830
P17	A	chr17:81493237-81493738
P17	A	chr17:82755591-82756092
P17	A	chr17:82836112-82836613
P17	A	chr17:83087983-83088484
P17	A	chr17:83088469-83088970
P17	A	chr17:83188086-83188587
P17	A	chr17:83461489-83461990
P17	A	chr17:83548690-83549191
P17	A	chr17:83759412-83759913
P17	A	chr17:83830746-83831247
P17	A	chr17:83910390-83910891
P17	A	chr17:83913764-83914265
P17	A	chr17:83938589-83939090
P17	A	chr17:84162864-84163365
P17	A	chr17:84263357-84263858
P17	A	chr17:84365977-84366478
P17	A	chr17:84367572-84368073
P17	A	chr17:84581855-84582356
P17	A	chr17:84642063-84642564
P17	A	chr17:85121706-85122207
P17	A	chr17:85134685-85135186
P17	A	chr17:85242742-85243243
P17	A	chr17:85349743-85350244
P17	A	chr17:85473051-85473552
P17	A	chr17:85758408-85758909
P17	A	chr17:85826079-85826580
P17	A	chr17:85865829-85866330
P17	A	chr17:85913981-85914482
P17	A	chr17:86065053-86065554
P17	A	chr17:86122274-86122775
P17	A	chr17:86379342-86379843
P17	A	chr17:86592985-86593486
P17	A	chr17:86613967-86614468
P17	A	chr17:86932810-86933311
P17	A	chr17:87054967-87055468
P17	A	chr17:87563302-87563803
P17	A	chr17:87743393-87743894
P17	A	chr17:87780057-87780558
P17	A	chr17:87945261-87945762
P17	A	chr17:88255656-88256157
P17	A	chr17:88262587-88263088
P17	A	chr17:88274191-88274692
P17	A	chr17:88274601-88275102
P17	A	chr17:88649328-88649829
P17	A	chr17:88675269-88675770
P17	A	chr17:88675836-88676337
P17	A	chr17:88703274-88703775
P17	A	chr17:88715453-88715954
P17	A	chr17:88836562-88837063
P17	A	chr17:88847116-88847617
P17	A	chr17:88847393-88847894
P17	A	chr17:88937334-88937835
P17	A	chr17:88950589-88951090
P17	A	chr17:88950982-88951483
P17	A	chr17:89592715-89593216
P17	A	chr17:89603215-89603716
P17	A	chr17:89864844-89865345
P17	A	chr17:90253991-90254492
P17	A	chr17:90376451-90376952
P17	A	chr17:90531329-90531830
P17	A	chr17:90556888-90557389
P17	A	chr17:90594756-90595257
P17	A	chr17:90817852-90818353
P17	A	chr17:91085616-91086117
P17	A	chr17:91294637-91295138
P17	A	chr17:92542154-92542655
P17	A	chr17:92869394-92869895
P17	A	chr17:93176744-93177245
P17	A	chr17:93362806-93363307
P17	A	chr17:93489934-93490435
P17	A	chr17:94767416-94767917
P17	A	chr18:3566840-3567341
P17	A	chr18:3980773-3981274
P17	A	chr18:4176750-4177251
P17	A	chr18:4734152-4734653
P17	A	chr18:4965696-4966197
P17	A	chr18:5016652-5017153
P17	A	chr18:5060643-5061144
P17	A	chr18:5104231-5104732
P17	A	chr18:5160157-5160658
P17	A	chr18:5207416-5207917
P17	A	chr18:7047891-7048392
P17	A	chr18:8328297-8328798
P17	A	chr18:8382699-8383200
P17	A	chr18:8383038-8383539
P17	A	chr18:8404639-8405140
P17	A	chr18:8463790-8464291
P17	A	chr18:8767298-8767799
P17	A	chr18:8894301-8894802
P17	A	chr18:8898487-8898988
P17	A	chr18:9319297-9319798
P17	A	chr18:9584231-9584732
P17	A	chr18:9584674-9585175
P17	A	chr18:10316739-10317240
P17	A	chr18:10341265-10341766
P17	A	chr18:10398238-10398739
P17	A	chr18:10739341-10739842
P17	A	chr18:11214309-11214810
P17	A	chr18:11571532-11572033
P17	A	chr18:11572461-11572962
P17	A	chr18:11995966-11996467
P17	A	chr18:12278188-12278689
P17	A	chr18:12489204-12489705
P17	A	chr18:12503329-12503830
P17	A	chr18:13693557-13694058
P17	A	chr18:14119833-14120334
P17	A	chr18:14951572-14952073
P17	A	chr18:15092646-15093147
P17	A	chr18:15259070-15259571
P17	A	chr18:15270244-15270745
P17	A	chr18:15391101-15391602
P17	A	chr18:15494226-15494727
P17	A	chr18:15505202-15505703
P17	A	chr18:15621432-15621933
P17	A	chr18:15755362-15755863
P17	A	chr18:16305832-16306333
P17	A	chr18:16475509-16476010
P17	A	chr18:16820679-16821180
P17	A	chr18:17088590-17089091
P17	A	chr18:17139898-17140399
P17	A	chr18:17999384-17999885
P17	A	chr18:19848925-19849426
P17	A	chr18:19893359-19893860
P17	A	chr18:20151373-20151874
P17	A	chr18:20152293-20152794
P17	A	chr18:20405243-20405744
P17	A	chr18:20730507-20731008
P17	A	chr18:20976989-20977490
P17	A	chr18:21292460-21292961
P17	A	chr18:21319698-21320199
P17	A	chr18:22088834-22089335
P17	A	chr18:22450512-22451013
P17	A	chr18:22504285-22504786
P17	A	chr18:22684862-22685363
P17	A	chr18:23133217-23133718
P17	A	chr18:23552167-23552668
P17	A	chr18:23644666-23645167
P17	A	chr18:23912911-23913412
P17	A	chr18:23943020-23943521
P17	A	chr18:24329764-24330265
P17	A	chr18:24403004-24403505
P17	A	chr18:24541684-24542185
P17	A	chr18:24578044-24578545
P17	A	chr18:24600496-24600997
P17	A	chr18:24627722-24628223
P17	A	chr18:24716396-24716897
P17	A	chr18:24853773-24854274
P17	A	chr18:25188848-25189349
P17	A	chr18:25420077-25420578
P17	A	chr18:25897597-25898098
P17	A	chr18:26184146-26184647
P17	A	chr18:26227645-26228146
P17	A	chr18:26510589-26511090
P17	A	chr18:26841515-26842016
P17	A	chr18:26909979-26910480
P17	A	chr18:26941626-26942127
P17	A	chr18:27434527-27435028
P17	A	chr18:27619469-27619970
P17	A	chr18:28021089-28021590
P17	A	chr18:28719611-28720112
P17	A	chr18:28781400-28781901
P17	A	chr18:29519667-29520168
P17	A	chr18:29578999-29579500
P17	A	chr18:30009320-30009821
P17	A	chr18:30611482-30611983
P17	A	chr18:30761836-30762337
P17	A	chr18:30794354-30794855
P17	A	chr18:31300811-31301312
P17	A	chr18:31538386-31538887
P17	A	chr18:31765018-31765519
P17	A	chr18:31854286-31854787
P17	A	chr18:32117450-32117951
P17	A	chr18:32374267-32374768
P17	A	chr18:32602820-32603321
P17	A	chr18:32633726-32634227
P17	A	chr18:32990348-32990849
P17	A	chr18:33211337-33211838
P17	A	chr18:33380723-33381224
P17	A	chr18:33691641-33692142
P17	A	chr18:33692001-33692502
P17	A	chr18:33850445-33850946
P17	A	chr18:33895859-33896360
P17	A	chr18:34088867-34089368
P17	A	chr18:34146756-34147257
P17	A	chr18:34170067-34170568
P17	A	chr18:35399755-35400256
P17	A	chr18:35735853-35736354
P17	A	chr18:35867828-35868329
P17	A	chr18:36140432-36140933
P17	A	chr18:36178167-36178668
P17	A	chr18:36437089-36437590
P17	A	chr18:37915824-37916325
P17	A	chr18:37932725-37933226
P17	A	chr18:38238628-38239129
P17	A	chr18:38641502-38642003
P17	A	chr18:39022203-39022704
P17	A	chr18:39196432-39196933
P17	A	chr18:39281897-39282398
P17	A	chr18:39454349-39454850
P17	A	chr18:39550819-39551320
P17	A	chr18:39815524-39816025
P17	A	chr18:39823223-39823724
P17	A	chr18:40031383-40031884
P17	A	chr18:40065485-40065986
P17	A	chr18:40160413-40160914
P17	A	chr18:40458500-40459001
P17	A	chr18:40458930-40459431
P17	A	chr18:40645382-40645883
P17	A	chr18:40645956-40646457
P17	A	chr18:41033678-41034179
P17	A	chr18:41071315-41071816
P17	A	chr18:41079419-41079920
P17	A	chr18:41091599-41092100
P17	A	chr18:41117108-41117609
P17	A	chr18:41240981-41241482
P17	A	chr18:41350853-41351354
P17	A	chr18:41355243-41355744
P17	A	chr18:41474263-41474764
P17	A	chr18:41529751-41530252
P17	A	chr18:41531588-41532089
P17	A	chr18:41544485-41544986
P17	A	chr18:41562449-41562950
P17	A	chr18:41570448-41570949
P17	A	chr18:41673770-41674271
P17	A	chr18:41678409-41678910
P17	A	chr18:41785681-41786182
P17	A	chr18:41805744-41806245
P17	A	chr18:41817635-41818136
P17	A	chr18:41830915-41831416
P17	A	chr18:41852309-41852810
P17	A	chr18:41905260-41905761
P17	A	chr18:41941093-41941594
P17	A	chr18:42065672-42066173
P17	A	chr18:42828278-42828779
P17	A	chr18:43028787-43029288
P17	A	chr18:43052931-43053432
P17	A	chr18:43081853-43082354
P17	A	chr18:43108336-43108837
P17	A	chr18:44428907-44429408
P17	A	chr18:44491310-44491811
P17	A	chr18:44675561-44676062
P17	A	chr18:44711535-44712036
P17	A	chr18:44956969-44957470
P17	A	chr18:44977150-44977651
P17	A	chr18:44977510-44978011
P17	A	chr18:45043974-45044475
P17	A	chr18:45143348-45143849
P17	A	chr18:45155106-45155607
P17	A	chr18:45622623-45623124
P17	A	chr18:45704102-45704603
P17	A	chr18:45709288-45709789
P17	A	chr18:45714129-45714630
P17	A	chr18:45721706-45722207
P17	A	chr18:46671004-46671505
P17	A	chr18:46809186-46809687
P17	A	chr18:46818244-46818745
P17	A	chr18:46827507-46828008
P17	A	chr18:46957167-46957668
P17	A	chr18:47094705-47095206
P17	A	chr18:47155250-47155751
P17	A	chr18:47171814-47172315
P17	A	chr18:47400809-47401310
P17	A	chr18:47706850-47707351
P17	A	chr18:48037449-48037950
P17	A	chr18:48432374-48432875
P17	A	chr18:48534967-48535468
P17	A	chr18:48755801-48756302
P17	A	chr18:48848929-48849430
P17	A	chr18:48993529-48994030
P17	A	chr18:49012406-49012907
P17	A	chr18:49117590-49118091
P17	A	chr18:49234547-49235048
P17	A	chr18:49322715-49323216
P17	A	chr18:49370332-49370833
P17	A	chr18:49629424-49629925
P17	A	chr18:49899477-49899978
P17	A	chr18:50017598-50018099
P17	A	chr18:50069651-50070152
P17	A	chr18:50816561-50817062
P17	A	chr18:51761285-51761786
P17	A	chr18:51984137-51984638
P17	A	chr18:52243713-52244214
P17	A	chr18:52662609-52663110
P17	A	chr18:52676996-52677497
P17	A	chr18:52796295-52796796
P17	A	chr18:52827442-52827943
P17	A	chr18:52855427-52855928
P17	A	chr18:52871390-52871891
P17	A	chr18:54123759-54124260
P17	A	chr18:54277814-54278315
P17	A	chr18:54497752-54498253
P17	A	chr18:54527240-54527741
P17	A	chr18:54530810-54531311
P17	A	chr18:54721039-54721540
P17	A	chr18:54926534-54927035
P17	A	chr18:54972713-54973214
P17	A	chr18:55016208-55016709
P17	A	chr18:55075452-55075953
P17	A	chr18:55255710-55256211
P17	A	chr18:55332003-55332504
P17	A	chr18:55640453-55640954
P17	A	chr18:55645644-55646145
P17	A	chr18:55718490-55718991
P17	A	chr18:56127768-56128269
P17	A	chr18:56742517-56743018
P17	A	chr18:56789095-56789596
P17	A	chr18:56980578-56981079
P17	A	chr18:57245182-57245683
P17	A	chr18:57417039-57417540
P17	A	chr18:57596085-57596586
P17	A	chr18:57618166-57618667
P17	A	chr18:57704060-57704561
P17	A	chr18:57822670-57823171
P17	A	chr18:58542545-58543046
P17	A	chr18:58774409-58774910
P17	A	chr18:58849197-58849698
P17	A	chr18:59249699-59250200
P17	A	chr18:59468939-59469440
P17	A	chr18:59819179-59819680
P17	A	chr18:61389238-61389739
P17	A	chr18:61891208-61891709
P17	A	chr18:62056302-62056803
P17	A	chr18:62143680-62144181
P17	A	chr18:62398952-62399453
P17	A	chr18:62561715-62562216
P17	A	chr18:63115020-63115521
P17	A	chr18:63268701-63269202
P17	A	chr18:63397349-63397850
P17	A	chr18:63513463-63513964
P17	A	chr18:63646947-63647448
P17	A	chr18:64777613-64778114
P17	A	chr18:64981550-64982051
P17	A	chr18:64991385-64991886
P17	A	chr18:65107816-65108317
P17	A	chr18:65239278-65239779
P17	A	chr18:65244831-65245332
P17	A	chr18:65365616-65366117
P17	A	chr18:65816285-65816786
P17	A	chr18:65817673-65818174
P17	A	chr18:65854032-65854533
P17	A	chr18:65855417-65855918
P17	A	chr18:65979702-65980203
P17	A	chr18:66126024-66126525
P17	A	chr18:66340890-66341391
P17	A	chr18:66349159-66349660
P17	A	chr18:66603383-66603884
P17	A	chr18:66636245-66636746
P17	A	chr18:66712508-66713009
P17	A	chr18:66780208-66780709
P17	A	chr18:66781120-66781621
P17	A	chr18:66852197-66852698
P17	A	chr18:66860276-66860777
P17	A	chr18:66962767-66963268
P17	A	chr18:67623397-67623898
P17	A	chr18:67954524-67955025
P17	A	chr18:67985056-67985557
P17	A	chr18:68020241-68020742
P17	A	chr18:68211230-68211731
P17	A	chr18:68211618-68212119
P17	A	chr18:68562790-68563291
P17	A	chr18:68662441-68662942
P17	A	chr18:68719834-68720335
P17	A	chr18:68723316-68723817
P17	A	chr18:68742623-68743124
P17	A	chr18:68750843-68751344
P17	A	chr18:68797924-68798425
P17	A	chr18:68827063-68827564
P17	A	chr18:68926042-68926543
P17	A	chr18:68943373-68943874
P17	A	chr18:68999951-69000452
P17	A	chr18:69098212-69098713
P17	A	chr18:69425553-69426054
P17	A	chr18:69444827-69445328
P17	A	chr18:69446176-69446677
P17	A	chr18:69773091-69773592
P17	A	chr18:69773435-69773936
P17	A	chr18:70063566-70064067
P17	A	chr18:70119207-70119708
P17	A	chr18:70176579-70177080
P17	A	chr18:71309062-71309563
P17	A	chr18:71485898-71486399
P17	A	chr18:71493014-71493515
P17	A	chr18:71913973-71914474
P17	A	chr18:72729923-72730424
P17	A	chr18:72903313-72903814
P17	A	chr18:72932103-72932604
P17	A	chr18:73227071-73227572
P17	A	chr18:73929138-73929639
P17	A	chr18:73932734-73933235
P17	A	chr18:73964223-73964724
P17	A	chr18:74118221-74118722
P17	A	chr18:74485583-74486084
P17	A	chr18:74580553-74581054
P17	A	chr18:74585087-74585588
P17	A	chr18:74688471-74688972
P17	A	chr18:74688871-74689372
P17	A	chr18:74699461-74699962
P17	A	chr18:74715178-74715679
P17	A	chr18:74850192-74850693
P17	A	chr18:75126257-75126758
P17	A	chr18:75299033-75299534
P17	A	chr18:75378732-75379233
P17	A	chr18:75401372-75401873
P17	A	chr18:75747718-75748219
P17	A	chr18:75990228-75990729
P17	A	chr18:75995817-75996318
P17	A	chr18:76084469-76084970
P17	A	chr18:76110634-76111135
P17	A	chr18:76681916-76682417
P17	A	chr18:76682229-76682730
P17	A	chr18:77246610-77247111
P17	A	chr18:77384498-77384999
P17	A	chr18:77474289-77474790
P17	A	chr18:78709941-78710442
P17	A	chr18:79001372-79001873
P17	A	chr18:79665536-79666037
P17	A	chr18:80189916-80190417
P17	A	chr18:80193234-80193735
P17	A	chr18:80285342-80285843
P17	A	chr18:80798718-80799219
P17	A	chr18:80808421-80808922
P17	A	chr18:81076131-81076632
P17	A	chr18:81652418-81652919
P17	A	chr18:82037783-82038284
P17	A	chr18:82101344-82101845
P17	A	chr18:82113456-82113957
P17	A	chr18:82718449-82718950
P17	A	chr18:83052289-83052790
P17	A	chr18:83298245-83298746
P17	A	chr18:83314169-83314670
P17	A	chr18:83361827-83362328
P17	A	chr18:84796933-84797434
P17	A	chr18:84984700-84985201
P17	A	chr18:85099357-85099858
P17	A	chr18:85186397-85186898
P17	A	chr18:85254778-85255279
P17	A	chr18:85412133-85412634
P17	A	chr18:85424813-85425314
P17	A	chr18:85502140-85502641
P17	A	chr18:85507195-85507696
P17	A	chr18:86336177-86336678
P17	A	chr18:86453621-86454122
P17	A	chr18:86524218-86524719
P17	A	chr18:87911546-87912047
P17	A	chr18:88703028-88703529
P17	A	chr18:89533333-89533834
P17	A	chr18:89564237-89564738
P17	A	chr18:89728144-89728645
P17	A	chr18:90019079-90019580
P17	A	chr18:90126796-90127297
P17	A	chr18:90198514-90199015
P17	A	chr19:3939816-3940317
P17	A	chr19:4051670-4052171
P17	A	chr19:4234779-4235280
P17	A	chr19:4424055-4424556
P17	A	chr19:4971589-4972090
P17	A	chr19:5156502-5157003
P17	A	chr19:5232593-5233094
P17	A	chr19:5468346-5468847
P17	A	chr19:5785411-5785912
P17	A	chr19:6416041-6416542
P17	A	chr19:6606471-6606972
P17	A	chr19:7007014-7007515
P17	A	chr19:7141098-7141599
P17	A	chr19:7566635-7567136
P17	A	chr19:8691733-8692234
P17	A	chr19:8840238-8840739
P17	A	chr19:8852283-8852784
P17	A	chr19:9069930-9070431
P17	A	chr19:10092694-10093195
P17	A	chr19:10334186-10334687
P17	A	chr19:10845635-10846136
P17	A	chr19:10934954-10935455
P17	A	chr19:11194191-11194692
P17	A	chr19:11400193-11400694
P17	A	chr19:11475749-11476250
P17	A	chr19:11476115-11476616
P17	A	chr19:11485557-11486058
P17	A	chr19:11515363-11515864
P17	A	chr19:11573361-11573862
P17	A	chr19:11601945-11602446
P17	A	chr19:11689681-11690182
P17	A	chr19:11915766-11916267
P17	A	chr19:12104431-12104932
P17	A	chr19:12134708-12135209
P17	A	chr19:12292867-12293368
P17	A	chr19:12327703-12328204
P17	A	chr19:12372971-12373472
P17	A	chr19:12374480-12374981
P17	A	chr19:12571387-12571888
P17	A	chr19:14314850-14315351
P17	A	chr19:14484770-14485271
P17	A	chr19:14499965-14500466
P17	A	chr19:14507039-14507540
P17	A	chr19:14514244-14514745
P17	A	chr19:15570543-15571044
P17	A	chr19:16167114-16167615
P17	A	chr19:18020310-18020811
P17	A	chr19:18033505-18034006
P17	A	chr19:18187961-18188462
P17	A	chr19:20398974-20399475
P17	A	chr19:20507328-20507829
P17	A	chr19:20513523-20514024
P17	A	chr19:20541846-20542347
P17	A	chr19:20581273-20581774
P17	A	chr19:20581732-20582233
P17	A	chr19:20918111-20918612
P17	A	chr19:21125627-21126128
P17	A	chr19:21153559-21154060
P17	A	chr19:21479513-21480014
P17	A	chr19:21513720-21514221
P17	A	chr19:21610164-21610665
P17	A	chr19:21678602-21679103
P17	A	chr19:22081376-22081877
P17	A	chr19:22249000-22249501
P17	A	chr19:22606301-22606802
P17	A	chr19:22934992-22935493
P17	A	chr19:22958256-22958757
P17	A	chr19:23006455-23006956
P17	A	chr19:23036961-23037462
P17	A	chr19:23806736-23807237
P17	A	chr19:23834661-23835162
P17	A	chr19:23940515-23941016
P17	A	chr19:24293475-24293976
P17	A	chr19:24404032-24404533
P17	A	chr19:24510805-24511306
P17	A	chr19:24665661-24666162
P17	A	chr19:24698356-24698857
P17	A	chr19:26308517-26309018
P17	A	chr19:26382020-26382521
P17	A	chr19:26382358-26382859
P17	A	chr19:26702889-26703390
P17	A	chr19:26831640-26832141
P17	A	chr19:26938410-26938911
P17	A	chr19:26956362-26956863
P17	A	chr19:27382284-27382785
P17	A	chr19:27441110-27441611
P17	A	chr19:27462588-27463089
P17	A	chr19:27511746-27512247
P17	A	chr19:27658805-27659306
P17	A	chr19:28044858-28045359
P17	A	chr19:28087541-28088042
P17	A	chr19:28092081-28092582
P17	A	chr19:28095101-28095602
P17	A	chr19:28207145-28207646
P17	A	chr19:28254699-28255200
P17	A	chr19:28332933-28333434
P17	A	chr19:28373900-28374401
P17	A	chr19:28374537-28375038
P17	A	chr19:28430305-28430806
P17	A	chr19:28466567-28467068
P17	A	chr19:28501125-28501626
P17	A	chr19:28623204-28623705
P17	A	chr19:28692234-28692735
P17	A	chr19:28768084-28768585
P17	A	chr19:28896493-28896994
P17	A	chr19:28927212-28927713
P17	A	chr19:28963022-28963523
P17	A	chr19:29304252-29304753
P17	A	chr19:29470640-29471141
P17	A	chr19:29805315-29805816
P17	A	chr19:29935165-29935666
P17	A	chr19:30380590-30381091
P17	A	chr19:30890306-30890807
P17	A	chr19:30968273-30968774
P17	A	chr19:31031399-31031900
P17	A	chr19:31147309-31147810
P17	A	chr19:31395997-31396498
P17	A	chr19:31697740-31698241
P17	A	chr19:31867962-31868463
P17	A	chr19:31933313-31933814
P17	A	chr19:32179223-32179724
P17	A	chr19:33787273-33787774
P17	A	chr19:34345708-34346209
P17	A	chr19:34947136-34947637
P17	A	chr19:35041825-35042326
P17	A	chr19:35189155-35189656
P17	A	chr19:35418759-35419260
P17	A	chr19:35442393-35442894
P17	A	chr19:35553101-35553602
P17	A	chr19:35621694-35622195
P17	A	chr19:35787482-35787983
P17	A	chr19:35890082-35890583
P17	A	chr19:36111917-36112418
P17	A	chr19:36120464-36120965
P17	A	chr19:36131889-36132390
P17	A	chr19:36234140-36234641
P17	A	chr19:36292147-36292648
P17	A	chr19:36293086-36293587
P17	A	chr19:36383954-36384455
P17	A	chr19:36701452-36701953
P17	A	chr19:36786413-36786914
P17	A	chr19:36910635-36911136
P17	A	chr19:37633763-37634264
P17	A	chr19:38187246-38187747
P17	A	chr19:38238427-38238928
P17	A	chr19:38352567-38353068
P17	A	chr19:38551549-38552050
P17	A	chr19:38591641-38592142
P17	A	chr19:38723919-38724420
P17	A	chr19:38729181-38729682
P17	A	chr19:38783754-38784255
P17	A	chr19:38787641-38788142
P17	A	chr19:38966246-38966747
P17	A	chr19:40433960-40434461
P17	A	chr19:40456862-40457363
P17	A	chr19:40471757-40472258
P17	A	chr19:40696064-40696565
P17	A	chr19:40746562-40747063
P17	A	chr19:40970056-40970557
P17	A	chr19:41013947-41014448
P17	A	chr19:41197559-41198060
P17	A	chr19:41299365-41299866
P17	A	chr19:44031062-44031563
P17	A	chr19:44636295-44636796
P17	A	chr19:44640042-44640543
P17	A	chr19:45380931-45381432
P17	A	chr19:45475946-45476447
P17	A	chr19:45526187-45526688
P17	A	chr19:45926666-45927167
P17	A	chr19:46095202-46095703
P17	A	chr19:46470457-46470958
P17	A	chr19:46476687-46477188
P17	A	chr19:46908880-46909381
P17	A	chr19:46998087-46998588
P17	A	chr19:46998380-46998881
P17	A	chr19:47118545-47119046
P17	A	chr19:47203500-47204001
P17	A	chr19:47454060-47454561
P17	A	chr19:47484037-47484538
P17	A	chr19:47516779-47517280
P17	A	chr19:47534013-47534514
P17	A	chr19:47725542-47726043
P17	A	chr19:47746184-47746685
P17	A	chr19:47780054-47780555
P17	A	chr19:48097859-48098360
P17	A	chr19:48098196-48098697
P17	A	chr19:48111484-48111985
P17	A	chr19:49808085-49808586
P17	A	chr19:50087114-50087615
P17	A	chr19:51059783-51060284
P17	A	chr19:51073625-51074126
P17	A	chr19:52009495-52009996
P17	A	chr19:52440823-52441324
P17	A	chr19:52538222-52538723
P17	A	chr19:52614806-52615307
P17	A	chr19:52966265-52966766
P17	A	chr19:53035276-53035777
P17	A	chr19:53040226-53040727
P17	A	chr19:53868041-53868542
P17	A	chr19:53892859-53893360
P17	A	chr19:54185609-54186110
P17	A	chr19:54190515-54191016
P17	A	chr19:54228050-54228551
P17	A	chr19:54356734-54357235
P17	A	chr19:54414867-54415368
P17	A	chr19:54469929-54470430
P17	A	chr19:54568532-54569033
P17	A	chr19:54689183-54689684
P17	A	chr19:54782012-54782513
P17	A	chr19:54962556-54963057
P17	A	chr19:54962945-54963446
P17	A	chr19:55009656-55010157
P17	A	chr19:55046345-55046846
P17	A	chr19:55368100-55368601
P17	A	chr19:55992423-55992924
P17	A	chr19:56911119-56911620
P17	A	chr19:57327639-57328140
P17	A	chr19:57414903-57415404
P17	A	chr19:57521717-57522218
P17	A	chr19:57572438-57572939
P17	A	chr19:57850246-57850747
P17	A	chr19:58270388-58270889
P17	A	chr19:58270686-58271187
P17	A	chr19:58359405-58359906
P17	A	chr19:58595840-58596341
P17	A	chr19:58619358-58619859
P17	A	chr19:58621566-58622067
P17	A	chr19:58911200-58911701
P17	A	chr19:59006459-59006960
P17	A	chr19:59044619-59045120
P17	A	chr19:59700845-59701346
P17	A	chr19:59917312-59917813
P17	A	chr19:60183932-60184433
P17	A	chr19:60335282-60335783
P17	A	chr19:60343788-60344289
P17	A	chr19:60463803-60464304
P17	A	chr19:60629783-60630284
P17	A	chr19:60705235-60705736
P17	A	chr19:61015628-61016129
P17	A	chr2:3619452-3619953
P17	A	chr2:3645619-3646120
P17	A	chr2:3928113-3928614
P17	A	chr2:4087192-4087693
P17	A	chr2:4473790-4474291
P17	A	chr2:4699768-4700269
P17	A	chr2:4719154-4719655
P17	A	chr2:5006940-5007441
P17	A	chr2:5112689-5113190
P17	A	chr2:5134658-5135159
P17	A	chr2:5161721-5162222
P17	A	chr2:5241416-5241917
P17	A	chr2:5440998-5441499
P17	A	chr2:5905906-5906407
P17	A	chr2:6255467-6255968
P17	A	chr2:6306724-6307225
P17	A	chr2:6441566-6442067
P17	A	chr2:6990723-6991224
P17	A	chr2:7082486-7082987
P17	A	chr2:7189996-7190497
P17	A	chr2:7530451-7530952
P17	A	chr2:7569526-7570027
P17	A	chr2:7784025-7784526
P17	A	chr2:7923066-7923567
P17	A	chr2:8004428-8004929
P17	A	chr2:8061606-8062107
P17	A	chr2:8067929-8068430
P17	A	chr2:8214647-8215148
P17	A	chr2:8394035-8394536
P17	A	chr2:8470426-8470927
P17	A	chr2:8527532-8528033
P17	A	chr2:8633124-8633625
P17	A	chr2:9369534-9370035
P17	A	chr2:10521896-10522397
P17	A	chr2:10542287-10542788
P17	A	chr2:10582618-10583119
P17	A	chr2:10591237-10591738
P17	A	chr2:10596268-10596769
P17	A	chr2:10736608-10737109
P17	A	chr2:10737286-10737787
P17	A	chr2:11501098-11501599
P17	A	chr2:11772326-11772827
P17	A	chr2:11911131-11911632
P17	A	chr2:11914883-11915384
P17	A	chr2:12331799-12332300
P17	A	chr2:12333967-12334468
P17	A	chr2:12340795-12341296
P17	A	chr2:12438128-12438629
P17	A	chr2:12474476-12474977
P17	A	chr2:12474905-12475406
P17	A	chr2:12776838-12777339
P17	A	chr2:13127138-13127639
P17	A	chr2:13143273-13143774
P17	A	chr2:13177841-13178342
P17	A	chr2:13199616-13200117
P17	A	chr2:13816565-13817066
P17	A	chr2:14107806-14108307
P17	A	chr2:14179003-14179504
P17	A	chr2:14428898-14429399
P17	A	chr2:14612512-14613013
P17	A	chr2:15096454-15096955
P17	A	chr2:15277762-15278263
P17	A	chr2:15656959-15657460
P17	A	chr2:15894898-15895399
P17	A	chr2:16386087-16386588
P17	A	chr2:16544790-16545291
P17	A	chr2:16545125-16545626
P17	A	chr2:17189068-17189569
P17	A	chr2:17215598-17216099
P17	A	chr2:17297289-17297790
P17	A	chr2:17363608-17364109
P17	A	chr2:17453616-17454117
P17	A	chr2:17538425-17538926
P17	A	chr2:17558983-17559484
P17	A	chr2:17703030-17703531
P17	A	chr2:17880129-17880630
P17	A	chr2:18371197-18371698
P17	A	chr2:18443443-18443944
P17	A	chr2:18890582-18891083
P17	A	chr2:18942658-18943159
P17	A	chr2:19296578-19297079
P17	A	chr2:19599568-19600069
P17	A	chr2:19607782-19608283
P17	A	chr2:19608276-19608777
P17	A	chr2:20747635-20748136
P17	A	chr2:20959689-20960190
P17	A	chr2:21058825-21059326
P17	A	chr2:21164253-21164754
P17	A	chr2:21188539-21189040
P17	A	chr2:21439574-21440075
P17	A	chr2:21665609-21666110
P17	A	chr2:22254016-22254517
P17	A	chr2:22707417-22707918
P17	A	chr2:22785021-22785522
P17	A	chr2:23064492-23064993
P17	A	chr2:23548203-23548704
P17	A	chr2:24450207-24450708
P17	A	chr2:25077359-25077860
P17	A	chr2:25918317-25918818
P17	A	chr2:26060935-26061436
P17	A	chr2:26298156-26298657
P17	A	chr2:27195682-27196183
P17	A	chr2:27200501-27201002
P17	A	chr2:27255502-27256003
P17	A	chr2:27475233-27475734
P17	A	chr2:27619971-27620472
P17	A	chr2:27833473-27833974
P17	A	chr2:27982050-27982551
P17	A	chr2:28533177-28533678
P17	A	chr2:28798408-28798909
P17	A	chr2:29172462-29172963
P17	A	chr2:29271652-29272153
P17	A	chr2:29451281-29451782
P17	A	chr2:29468443-29468944
P17	A	chr2:30594763-30595264
P17	A	chr2:30962483-30962984
P17	A	chr2:31256977-31257478
P17	A	chr2:31790919-31791420
P17	A	chr2:31862258-31862759
P17	A	chr2:31906272-31906773
P17	A	chr2:33034932-33035433
P17	A	chr2:33086175-33086676
P17	A	chr2:33559208-33559709
P17	A	chr2:34178902-34179403
P17	A	chr2:34531736-34532237
P17	A	chr2:34996369-34996870
P17	A	chr2:35868509-35869010
P17	A	chr2:35868946-35869447
P17	A	chr2:35875459-35875960
P17	A	chr2:36122194-36122695
P17	A	chr2:37364079-37364580
P17	A	chr2:37512185-37512686
P17	A	chr2:37964087-37964588
P17	A	chr2:37964440-37964941
P17	A	chr2:37979281-37979782
P17	A	chr2:37986447-37986948
P17	A	chr2:38571898-38572399
P17	A	chr2:38617433-38617934
P17	A	chr2:38905905-38906406
P17	A	chr2:39299025-39299526
P17	A	chr2:39414415-39414916
P17	A	chr2:40304954-40305455
P17	A	chr2:40803588-40804089
P17	A	chr2:41228366-41228867
P17	A	chr2:41669455-41669956
P17	A	chr2:41999824-42000325
P17	A	chr2:42794661-42795162
P17	A	chr2:42798792-42799293
P17	A	chr2:42811974-42812475
P17	A	chr2:42851652-42852153
P17	A	chr2:42980612-42981113
P17	A	chr2:43000181-43000682
P17	A	chr2:43003772-43004273
P17	A	chr2:43690317-43690818
P17	A	chr2:43923814-43924315
P17	A	chr2:44340967-44341468
P17	A	chr2:44384027-44384528
P17	A	chr2:44384444-44384945
P17	A	chr2:44410548-44411049
P17	A	chr2:44424587-44425088
P17	A	chr2:44575196-44575697
P17	A	chr2:44575506-44576007
P17	A	chr2:45125471-45125972
P17	A	chr2:45407986-45408487
P17	A	chr2:45843406-45843907
P17	A	chr2:46365984-46366485
P17	A	chr2:46401542-46402043
P17	A	chr2:47157809-47158310
P17	A	chr2:47245055-47245556
P17	A	chr2:47660913-47661414
P17	A	chr2:47908749-47909250
P17	A	chr2:48100699-48101200
P17	A	chr2:48374683-48375184
P17	A	chr2:48423472-48423973
P17	A	chr2:48423925-48424426
P17	A	chr2:48460066-48460567
P17	A	chr2:48557122-48557623
P17	A	chr2:48575601-48576102
P17	A	chr2:48586511-48587012
P17	A	chr2:48730678-48731179
P17	A	chr2:48736258-48736759
P17	A	chr2:48767709-48768210
P17	A	chr2:49838571-49839072
P17	A	chr2:50442778-50443279
P17	A	chr2:50447368-50447869
P17	A	chr2:50568699-50569200
P17	A	chr2:50700683-50701184
P17	A	chr2:50818499-50819000
P17	A	chr2:50974983-50975484
P17	A	chr2:51210988-51211489
P17	A	chr2:51636671-51637172
P17	A	chr2:51637029-51637530
P17	A	chr2:51699093-51699594
P17	A	chr2:51722959-51723460
P17	A	chr2:51788672-51789173
P17	A	chr2:51954659-51955160
P17	A	chr2:52053356-52053857
P17	A	chr2:52210608-52211109
P17	A	chr2:52234264-52234765
P17	A	chr2:52291549-52292050
P17	A	chr2:52297699-52298200
P17	A	chr2:52394505-52395006
P17	A	chr2:52396103-52396604
P17	A	chr2:52430801-52431302
P17	A	chr2:52495148-52495649
P17	A	chr2:52558349-52558850
P17	A	chr2:52693956-52694457
P17	A	chr2:53090598-53091099
P17	A	chr2:53687317-53687818
P17	A	chr2:53713044-53713545
P17	A	chr2:54189572-54190073
P17	A	chr2:54760984-54761485
P17	A	chr2:54902945-54903446
P17	A	chr2:55048480-55048981
P17	A	chr2:55228113-55228614
P17	A	chr2:55230951-55231452
P17	A	chr2:55480025-55480526
P17	A	chr2:56257352-56257853
P17	A	chr2:57333147-57333648
P17	A	chr2:57459671-57460172
P17	A	chr2:57614447-57614948
P17	A	chr2:57986604-57987105
P17	A	chr2:58613610-58614111
P17	A	chr2:58879803-58880304
P17	A	chr2:59140457-59140958
P17	A	chr2:59195400-59195901
P17	A	chr2:59361156-59361657
P17	A	chr2:59384132-59384633
P17	A	chr2:59389906-59390407
P17	A	chr2:59651726-59652227
P17	A	chr2:59828126-59828627
P17	A	chr2:60000186-60000687
P17	A	chr2:60722351-60722852
P17	A	chr2:61138748-61139249
P17	A	chr2:61354188-61354689
P17	A	chr2:61560612-61561113
P17	A	chr2:62334295-62334796
P17	A	chr2:62451885-62452386
P17	A	chr2:62718349-62718850
P17	A	chr2:62808902-62809403
P17	A	chr2:62837702-62838203
P17	A	chr2:62912804-62913305
P17	A	chr2:62948101-62948602
P17	A	chr2:63488454-63488955
P17	A	chr2:64545838-64546339
P17	A	chr2:64901696-64902197
P17	A	chr2:65072117-65072618
P17	A	chr2:65119559-65120060
P17	A	chr2:65124204-65124705
P17	A	chr2:65126358-65126859
P17	A	chr2:65611625-65612126
P17	A	chr2:65897071-65897572
P17	A	chr2:66006563-66007064
P17	A	chr2:66053931-66054432
P17	A	chr2:66579927-66580428
P17	A	chr2:67499528-67500029
P17	A	chr2:67578062-67578563
P17	A	chr2:67657999-67658500
P17	A	chr2:69113753-69114254
P17	A	chr2:70097164-70097665
P17	A	chr2:70644709-70645210
P17	A	chr2:70649691-70650192
P17	A	chr2:70840896-70841397
P17	A	chr2:70996668-70997169
P17	A	chr2:71217348-71217849
P17	A	chr2:71279246-71279747
P17	A	chr2:71297448-71297949
P17	A	chr2:71483252-71483753
P17	A	chr2:71938507-71939008
P17	A	chr2:72382614-72383115
P17	A	chr2:72426733-72427234
P17	A	chr2:72583765-72584266
P17	A	chr2:72584049-72584550
P17	A	chr2:72677308-72677809
P17	A	chr2:72841307-72841808
P17	A	chr2:73118701-73119202
P17	A	chr2:74127399-74127900
P17	A	chr2:74153760-74154261
P17	A	chr2:74179452-74179953
P17	A	chr2:74822582-74823083
P17	A	chr2:75011967-75012468
P17	A	chr2:75220766-75221267
P17	A	chr2:75394812-75395313
P17	A	chr2:75517218-75517719
P17	A	chr2:76090442-76090943
P17	A	chr2:76283588-76284089
P17	A	chr2:76289255-76289756
P17	A	chr2:76430507-76431008
P17	A	chr2:76506504-76507005
P17	A	chr2:76992748-76993249
P17	A	chr2:77333290-77333791
P17	A	chr2:77351166-77351667
P17	A	chr2:78159808-78160309
P17	A	chr2:78213706-78214207
P17	A	chr2:78214378-78214879
P17	A	chr2:78447522-78448023
P17	A	chr2:78490078-78490579
P17	A	chr2:78694838-78695339
P17	A	chr2:78841797-78842298
P17	A	chr2:79143128-79143629
P17	A	chr2:79357758-79358259
P17	A	chr2:79442842-79443343
P17	A	chr2:79528893-79529394
P17	A	chr2:79692261-79692762
P17	A	chr2:79759915-79760416
P17	A	chr2:79883535-79884036
P17	A	chr2:79920498-79920999
P17	A	chr2:80046256-80046757
P17	A	chr2:80149224-80149725
P17	A	chr2:80158007-80158508
P17	A	chr2:80272799-80273300
P17	A	chr2:80475967-80476468
P17	A	chr2:80673621-80674122
P17	A	chr2:81136276-81136777
P17	A	chr2:81824589-81825090
P17	A	chr2:82040320-82040821
P17	A	chr2:82213767-82214268
P17	A	chr2:83332224-83332725
P17	A	chr2:83623965-83624466
P17	A	chr2:84173210-84173711
P17	A	chr2:84916536-84917037
P17	A	chr2:85004360-85004861
P17	A	chr2:85147336-85147837
P17	A	chr2:90646137-90646638
P17	A	chr2:91436776-91437277
P17	A	chr2:91688647-91689148
P17	A	chr2:91859330-91859831
P17	A	chr2:92230544-92231045
P17	A	chr2:92301762-92302263
P17	A	chr2:92312137-92312638
P17	A	chr2:92442465-92442966
P17	A	chr2:92655180-92655681
P17	A	chr2:93666265-93666766
P17	A	chr2:93706302-93706803
P17	A	chr2:93958106-93958607
P17	A	chr2:94509006-94509507
P17	A	chr2:94531053-94531554
P17	A	chr2:94555668-94556169
P17	A	chr2:94615386-94615887
P17	A	chr2:94689316-94689817
P17	A	chr2:94759001-94759502
P17	A	chr2:94764795-94765296
P17	A	chr2:94963425-94963926
P17	A	chr2:94968438-94968939
P17	A	chr2:95028765-95029266
P17	A	chr2:95440842-95441343
P17	A	chr2:95446750-95447251
P17	A	chr2:95500554-95501055
P17	A	chr2:95510220-95510721
P17	A	chr2:95575789-95576290
P17	A	chr2:95857306-95857807
P17	A	chr2:95857826-95858327
P17	A	chr2:96062514-96063015
P17	A	chr2:96064309-96064810
P17	A	chr2:96235420-96235921
P17	A	chr2:96757596-96758097
P17	A	chr2:97990556-97991057
P17	A	chr2:99831170-99831671
P17	A	chr2:100312977-100313478
P17	A	chr2:100987543-100988044
P17	A	chr2:101077174-101077675
P17	A	chr2:101159208-101159709
P17	A	chr2:101177231-101177732
P17	A	chr2:101533568-101534069
P17	A	chr2:101600710-101601211
P17	A	chr2:101665450-101665951
P17	A	chr2:101920006-101920507
P17	A	chr2:102434281-102434782
P17	A	chr2:102782608-102783109
P17	A	chr2:102916434-102916935
P17	A	chr2:102942600-102943101
P17	A	chr2:102998235-102998736
P17	A	chr2:103020507-103021008
P17	A	chr2:103830932-103831433
P17	A	chr2:103842238-103842739
P17	A	chr2:104205542-104206043
P17	A	chr2:104218490-104218991
P17	A	chr2:105097353-105097854
P17	A	chr2:105683772-105684273
P17	A	chr2:105715682-105716183
P17	A	chr2:106020102-106020603
P17	A	chr2:106217515-106218016
P17	A	chr2:106517148-106517649
P17	A	chr2:106641573-106642074
P17	A	chr2:106728602-106729103
P17	A	chr2:106746122-106746623
P17	A	chr2:106747269-106747770
P17	A	chr2:106779428-106779929
P17	A	chr2:106819063-106819564
P17	A	chr2:106819727-106820228
P17	A	chr2:106821321-106821822
P17	A	chr2:106872518-106873019
P17	A	chr2:106881861-106882362
P17	A	chr2:106940889-106941390
P17	A	chr2:107150242-107150743
P17	A	chr2:107191362-107191863
P17	A	chr2:107376727-107377228
P17	A	chr2:107417094-107417595
P17	A	chr2:107925071-107925572
P17	A	chr2:108548418-108548919
P17	A	chr2:109768723-109769224
P17	A	chr2:109885487-109885988
P17	A	chr2:110604657-110605158
P17	A	chr2:110737345-110737846
P17	A	chr2:110815605-110816106
P17	A	chr2:110871881-110872382
P17	A	chr2:111139554-111140055
P17	A	chr2:112296162-112296663
P17	A	chr2:112432381-112432882
P17	A	chr2:112478308-112478809
P17	A	chr2:112506783-112507284
P17	A	chr2:112877374-112877875
P17	A	chr2:112877990-112878491
P17	A	chr2:112911520-112912021
P17	A	chr2:113161454-113161955
P17	A	chr2:113289806-113290307
P17	A	chr2:113335711-113336212
P17	A	chr2:113336084-113336585
P17	A	chr2:113997401-113997902
P17	A	chr2:114034111-114034612
P17	A	chr2:114335516-114336017
P17	A	chr2:114335959-114336460
P17	A	chr2:114590802-114591303
P17	A	chr2:114965748-114966249
P17	A	chr2:114968193-114968694
P17	A	chr2:115230348-115230849
P17	A	chr2:115860959-115861460
P17	A	chr2:115960519-115961020
P17	A	chr2:116084813-116085314
P17	A	chr2:116181767-116182268
P17	A	chr2:116418021-116418522
P17	A	chr2:116577357-116577858
P17	A	chr2:116728266-116728767
P17	A	chr2:117019162-117019663
P17	A	chr2:117068931-117069432
P17	A	chr2:117112774-117113275
P17	A	chr2:117195119-117195620
P17	A	chr2:117203396-117203897
P17	A	chr2:117216793-117217294
P17	A	chr2:117412465-117412966
P17	A	chr2:117605185-117605686
P17	A	chr2:117904568-117905069
P17	A	chr2:118000797-118001298
P17	A	chr2:118048000-118048501
P17	A	chr2:118061229-118061730
P17	A	chr2:118110232-118110733
P17	A	chr2:118405775-118406276
P17	A	chr2:118463401-118463902
P17	A	chr2:118532940-118533441
P17	A	chr2:118554452-118554953
P17	A	chr2:118560100-118560601
P17	A	chr2:119567882-119568383
P17	A	chr2:119733608-119734109
P17	A	chr2:119864385-119864886
P17	A	chr2:119957373-119957874
P17	A	chr2:120007103-120007604
P17	A	chr2:120069567-120070068
P17	A	chr2:120200108-120200609
P17	A	chr2:120231948-120232449
P17	A	chr2:120339921-120340422
P17	A	chr2:120388798-120389299
P17	A	chr2:120452418-120452919
P17	A	chr2:121213048-121213549
P17	A	chr2:121223420-121223921
P17	A	chr2:121539661-121540162
P17	A	chr2:121659933-121660434
P17	A	chr2:121865993-121866494
P17	A	chr2:122047900-122048401
P17	A	chr2:122306990-122307491
P17	A	chr2:122456293-122456794
P17	A	chr2:122523479-122523980
P17	A	chr2:122531245-122531746
P17	A	chr2:122531660-122532161
P17	A	chr2:122533274-122533775
P17	A	chr2:122968674-122969175
P17	A	chr2:123105182-123105683
P17	A	chr2:123153066-123153567
P17	A	chr2:123645562-123646063
P17	A	chr2:123710873-123711374
P17	A	chr2:124230160-124230661
P17	A	chr2:124279114-124279615
P17	A	chr2:124466660-124467161
P17	A	chr2:124635130-124635631
P17	A	chr2:124657212-124657713
P17	A	chr2:124724794-124725295
P17	A	chr2:124860532-124861033
P17	A	chr2:125196694-125197195
P17	A	chr2:125402715-125403216
P17	A	chr2:125801952-125802453
P17	A	chr2:127039607-127040108
P17	A	chr2:127362536-127363037
P17	A	chr2:127559196-127559697
P17	A	chr2:127667582-127668083
P17	A	chr2:127921538-127922039
P17	A	chr2:127933325-127933826
P17	A	chr2:127960660-127961161
P17	A	chr2:127961856-127962357
P17	A	chr2:128056806-128057307
P17	A	chr2:128086348-128086849
P17	A	chr2:128379443-128379944
P17	A	chr2:128384506-128385007
P17	A	chr2:128414539-128415040
P17	A	chr2:128457721-128458222
P17	A	chr2:128529708-128530209
P17	A	chr2:128848531-128849032
P17	A	chr2:128851220-128851721
P17	A	chr2:128870718-128871219
P17	A	chr2:129025226-129025727
P17	A	chr2:129466037-129466538
P17	A	chr2:129494070-129494571
P17	A	chr2:129497147-129497648
P17	A	chr2:129564206-129564707
P17	A	chr2:129914232-129914733
P17	A	chr2:129925665-129926166
P17	A	chr2:130113504-130114005
P17	A	chr2:130191428-130191929
P17	A	chr2:130192879-130193380
P17	A	chr2:130343744-130344245
P17	A	chr2:130789523-130790024
P17	A	chr2:130950469-130950970
P17	A	chr2:131058585-131059086
P17	A	chr2:131442336-131442837
P17	A	chr2:131587440-131587941
P17	A	chr2:131862851-131863352
P17	A	chr2:131883021-131883522
P17	A	chr2:131992402-131992903
P17	A	chr2:132365062-132365563
P17	A	chr2:132370856-132371357
P17	A	chr2:132544287-132544788
P17	A	chr2:133274322-133274823
P17	A	chr2:133282394-133282895
P17	A	chr2:133471463-133471964
P17	A	chr2:134030152-134030653
P17	A	chr2:134452757-134453258
P17	A	chr2:134586432-134586933
P17	A	chr2:135042677-135043178
P17	A	chr2:135198702-135199203
P17	A	chr2:135873675-135874176
P17	A	chr2:136504396-136504897
P17	A	chr2:136512711-136513212
P17	A	chr2:136788198-136788699
P17	A	chr2:136816843-136817344
P17	A	chr2:137124764-137125265
P17	A	chr2:137616541-137617042
P17	A	chr2:138112068-138112569
P17	A	chr2:139207518-139208019
P17	A	chr2:139784421-139784922
P17	A	chr2:139785685-139786186
P17	A	chr2:139839012-139839513
P17	A	chr2:139877947-139878448
P17	A	chr2:139906544-139907045
P17	A	chr2:140001529-140002030
P17	A	chr2:140252082-140252583
P17	A	chr2:140265874-140266375
P17	A	chr2:140491185-140491686
P17	A	chr2:140539303-140539804
P17	A	chr2:140774726-140775227
P17	A	chr2:141231267-141231768
P17	A	chr2:141427372-141427873
P17	A	chr2:141460168-141460669
P17	A	chr2:141522007-141522508
P17	A	chr2:141758839-141759340
P17	A	chr2:141943681-141944182
P17	A	chr2:142055080-142055581
P17	A	chr2:142264380-142264881
P17	A	chr2:142560389-142560890
P17	A	chr2:142600222-142600723
P17	A	chr2:142845834-142846335
P17	A	chr2:142943365-142943866
P17	A	chr2:143114617-143115118
P17	A	chr2:143273907-143274408
P17	A	chr2:143304179-143304680
P17	A	chr2:143331772-143332273
P17	A	chr2:143471159-143471660
P17	A	chr2:143689747-143690248
P17	A	chr2:144299676-144300177
P17	A	chr2:146458698-146459199
P17	A	chr2:147644666-147645167
P17	A	chr2:147783694-147784195
P17	A	chr2:147876268-147876769
P17	A	chr2:148307820-148308321
P17	A	chr2:148312183-148312684
P17	A	chr2:148320711-148321212
P17	A	chr2:148503001-148503502
P17	A	chr2:148787179-148787680
P17	A	chr2:148893984-148894485
P17	A	chr2:150634667-150635168
P17	A	chr2:150761521-150762022
P17	A	chr2:150778169-150778670
P17	A	chr2:151591482-151591983
P17	A	chr2:151634836-151635337
P17	A	chr2:151961717-151962218
P17	A	chr2:152785543-152786044
P17	A	chr2:152957629-152958130
P17	A	chr2:152995825-152996326
P17	A	chr2:153003479-153003980
P17	A	chr2:154204548-154205049
P17	A	chr2:154243260-154243761
P17	A	chr2:154517323-154517824
P17	A	chr2:154525201-154525702
P17	A	chr2:154707912-154708413
P17	A	chr2:154966843-154967344
P17	A	chr2:154970026-154970527
P17	A	chr2:155464159-155464660
P17	A	chr2:155589622-155590123
P17	A	chr2:155680038-155680539
P17	A	chr2:156256980-156257481
P17	A	chr2:156408024-156408525
P17	A	chr2:156490151-156490652
P17	A	chr2:157116884-157117385
P17	A	chr2:157657425-157657926
P17	A	chr2:157994477-157994978
P17	A	chr2:158014817-158015318
P17	A	chr2:158137173-158137674
P17	A	chr2:158250433-158250934
P17	A	chr2:158404910-158405411
P17	A	chr2:158912529-158913030
P17	A	chr2:158920907-158921408
P17	A	chr2:158927472-158927973
P17	A	chr2:161614898-161615399
P17	A	chr2:161615345-161615846
P17	A	chr2:161716064-161716565
P17	A	chr2:162173641-162174142
P17	A	chr2:162243951-162244452
P17	A	chr2:162896187-162896688
P17	A	chr2:162896654-162897155
P17	A	chr2:163111563-163112064
P17	A	chr2:163135837-163136338
P17	A	chr2:163204269-163204770
P17	A	chr2:163209023-163209524
P17	A	chr2:163309284-163309785
P17	A	chr2:163809148-163809649
P17	A	chr2:164112162-164112663
P17	A	chr2:164137639-164138140
P17	A	chr2:164373080-164373581
P17	A	chr2:164407139-164407640
P17	A	chr2:164558284-164558785
P17	A	chr2:165049511-165050012
P17	A	chr2:165704763-165705264
P17	A	chr2:166108010-166108511
P17	A	chr2:166187800-166188301
P17	A	chr2:166537036-166537537
P17	A	chr2:167261127-167261628
P17	A	chr2:167299829-167300330
P17	A	chr2:167436308-167436809
P17	A	chr2:168280802-168281303
P17	A	chr2:168299544-168300045
P17	A	chr2:168309895-168310396
P17	A	chr2:168326618-168327119
P17	A	chr2:168330265-168330766
P17	A	chr2:168338343-168338844
P17	A	chr2:168412056-168412557
P17	A	chr2:168589013-168589514
P17	A	chr2:168609575-168610076
P17	A	chr2:168929423-168929924
P17	A	chr2:169138917-169139418
P17	A	chr2:169424394-169424895
P17	A	chr2:169447816-169448317
P17	A	chr2:169721907-169722408
P17	A	chr2:169802770-169803271
P17	A	chr2:169810134-169810635
P17	A	chr2:169814632-169815133
P17	A	chr2:169873930-169874431
P17	A	chr2:169891591-169892092
P17	A	chr2:169902754-169903255
P17	A	chr2:169919763-169920264
P17	A	chr2:170630844-170631345
P17	A	chr2:170642277-170642778
P17	A	chr2:170648456-170648957
P17	A	chr2:170652009-170652510
P17	A	chr2:170728738-170729239
P17	A	chr2:170743374-170743875
P17	A	chr2:170998253-170998754
P17	A	chr2:171097072-171097573
P17	A	chr2:171272357-171272858
P17	A	chr2:171344281-171344782
P17	A	chr2:171512894-171513395
P17	A	chr2:171658843-171659344
P17	A	chr2:171669058-171669559
P17	A	chr2:171799462-171799963
P17	A	chr2:172499756-172500257
P17	A	chr2:172863087-172863588
P17	A	chr2:172999688-173000189
P17	A	chr2:173112298-173112799
P17	A	chr2:173138574-173139075
P17	A	chr2:173143604-173144105
P17	A	chr2:173159614-173160115
P17	A	chr2:173516080-173516581
P17	A	chr2:173832435-173832936
P17	A	chr2:174776367-174776868
P17	A	chr2:174858349-174858850
P17	A	chr2:178188903-178189404
P17	A	chr2:178329416-178329917
P17	A	chr2:178698587-178699088
P17	A	chr2:178950188-178950689
P17	A	chr2:178954310-178954811
P17	A	chr2:178990258-178990759
P17	A	chr2:179008140-179008641
P17	A	chr2:179012339-179012840
P17	A	chr2:179041185-179041686
P17	A	chr2:179233344-179233845
P17	A	chr2:179371420-179371921
P17	A	chr2:179463383-179463884
P17	A	chr2:179648788-179649289
P17	A	chr2:179721596-179722097
P17	A	chr2:179787098-179787599
P17	A	chr2:179790603-179791104
P17	A	chr2:179813211-179813712
P17	A	chr2:179877399-179877900
P17	A	chr2:179898653-179899154
P17	A	chr2:180126267-180126768
P17	A	chr2:180488192-180488693
P17	A	chr2:180547307-180547808
P17	A	chr2:180563758-180564259
P17	A	chr2:180568917-180569418
P17	A	chr2:180647195-180647696
P17	A	chr2:180748147-180748648
P17	A	chr2:180879274-180879775
P17	A	chr2:181134763-181135264
P17	A	chr2:181419803-181420304
P17	A	chr2:181753934-181754435
P17	A	chr3:5218174-5218675
P17	A	chr3:7230692-7231193
P17	A	chr3:7388306-7388807
P17	A	chr3:8511060-8511561
P17	A	chr3:8796560-8797061
P17	A	chr3:8873386-8873887
P17	A	chr3:9200099-9200600
P17	A	chr3:9758238-9758739
P17	A	chr3:9761688-9762189
P17	A	chr3:11281013-11281514
P17	A	chr3:13339520-13340021
P17	A	chr3:13725391-13725892
P17	A	chr3:14649791-14650292
P17	A	chr3:15172198-15172699
P17	A	chr3:15172531-15173032
P17	A	chr3:16277202-16277703
P17	A	chr3:16533545-16534046
P17	A	chr3:16849443-16849944
P17	A	chr3:17318281-17318782
P17	A	chr3:17847455-17847956
P17	A	chr3:17861899-17862400
P17	A	chr3:17862286-17862787
P17	A	chr3:17870778-17871279
P17	A	chr3:17942682-17943183
P17	A	chr3:18082953-18083454
P17	A	chr3:18123425-18123926
P17	A	chr3:18423390-18423891
P17	A	chr3:18438702-18439203
P17	A	chr3:18453318-18453819
P17	A	chr3:18464966-18465467
P17	A	chr3:18640211-18640712
P17	A	chr3:18715817-18716318
P17	A	chr3:18733050-18733551
P17	A	chr3:18733437-18733938
P17	A	chr3:18830673-18831174
P17	A	chr3:18879194-18879695
P17	A	chr3:18906085-18906586
P17	A	chr3:18941146-18941647
P17	A	chr3:19824808-19825309
P17	A	chr3:20135564-20136065
P17	A	chr3:20144190-20144691
P17	A	chr3:20723000-20723501
P17	A	chr3:20918804-20919305
P17	A	chr3:20982448-20982949
P17	A	chr3:20986281-20986782
P17	A	chr3:21293151-21293652
P17	A	chr3:21356966-21357467
P17	A	chr3:21427308-21427809
P17	A	chr3:21468101-21468602
P17	A	chr3:21495604-21496105
P17	A	chr3:21553261-21553762
P17	A	chr3:21616572-21617073
P17	A	chr3:22437968-22438469
P17	A	chr3:22920896-22921397
P17	A	chr3:23137451-23137952
P17	A	chr3:23973065-23973566
P17	A	chr3:24110316-24110817
P17	A	chr3:24324457-24324958
P17	A	chr3:24325734-24326235
P17	A	chr3:24486513-24487014
P17	A	chr3:24740960-24741461
P17	A	chr3:24811636-24812137
P17	A	chr3:25597381-25597882
P17	A	chr3:25773656-25774157
P17	A	chr3:26039639-26040140
P17	A	chr3:26528696-26529197
P17	A	chr3:26661433-26661934
P17	A	chr3:26850461-26850962
P17	A	chr3:26850768-26851269
P17	A	chr3:27348363-27348864
P17	A	chr3:27888273-27888774
P17	A	chr3:28334478-28334979
P17	A	chr3:28467054-28467555
P17	A	chr3:28715254-28715755
P17	A	chr3:28817989-28818490
P17	A	chr3:29164771-29165272
P17	A	chr3:29446746-29447247
P17	A	chr3:29582313-29582814
P17	A	chr3:29696775-29697276
P17	A	chr3:29984589-29985090
P17	A	chr3:30628248-30628749
P17	A	chr3:30631540-30632041
P17	A	chr3:31054765-31055266
P17	A	chr3:31068393-31068894
P17	A	chr3:31081527-31082028
P17	A	chr3:31260782-31261283
P17	A	chr3:31263509-31264010
P17	A	chr3:31297147-31297648
P17	A	chr3:31506634-31507135
P17	A	chr3:31603152-31603653
P17	A	chr3:32414734-32415235
P17	A	chr3:32444676-32445177
P17	A	chr3:32617089-32617590
P17	A	chr3:32641730-32642231
P17	A	chr3:32646798-32647299
P17	A	chr3:32745191-32745692
P17	A	chr3:32870956-32871457
P17	A	chr3:33064465-33064966
P17	A	chr3:33187477-33187978
P17	A	chr3:33350844-33351345
P17	A	chr3:33438190-33438691
P17	A	chr3:33526325-33526826
P17	A	chr3:33539013-33539514
P17	A	chr3:33543021-33543522
P17	A	chr3:33730279-33730780
P17	A	chr3:33741998-33742499
P17	A	chr3:34506995-34507496
P17	A	chr3:34722120-34722621
P17	A	chr3:34796229-34796730
P17	A	chr3:35088186-35088687
P17	A	chr3:35222119-35222620
P17	A	chr3:35224818-35225319
P17	A	chr3:35232480-35232981
P17	A	chr3:35404483-35404984
P17	A	chr3:36202751-36203252
P17	A	chr3:36350056-36350557
P17	A	chr3:36493552-36494053
P17	A	chr3:37038316-37038817
P17	A	chr3:37183997-37184498
P17	A	chr3:37790815-37791316
P17	A	chr3:37804827-37805328
P17	A	chr3:38143071-38143572
P17	A	chr3:39018374-39018875
P17	A	chr3:39280408-39280909
P17	A	chr3:39341824-39342325
P17	A	chr3:39718937-39719438
P17	A	chr3:39734756-39735257
P17	A	chr3:39745853-39746354
P17	A	chr3:40049777-40050278
P17	A	chr3:40093993-40094494
P17	A	chr3:40158517-40159018
P17	A	chr3:40666711-40667212
P17	A	chr3:41377881-41378382
P17	A	chr3:41463100-41463601
P17	A	chr3:42113438-42113939
P17	A	chr3:45397020-45397521
P17	A	chr3:45403157-45403658
P17	A	chr3:46727587-46728088
P17	A	chr3:47019124-47019625
P17	A	chr3:47749571-47750072
P17	A	chr3:49079098-49079599
P17	A	chr3:50529128-50529629
P17	A	chr3:50694501-50695002
P17	A	chr3:50972108-50972609
P17	A	chr3:51079348-51079849
P17	A	chr3:51095778-51096279
P17	A	chr3:51228748-51229249
P17	A	chr3:51520126-51520627
P17	A	chr3:51700795-51701296
P17	A	chr3:52125362-52125863
P17	A	chr3:52262357-52262858
P17	A	chr3:52262946-52263447
P17	A	chr3:52326646-52327147
P17	A	chr3:52511452-52511953
P17	A	chr3:52578951-52579452
P17	A	chr3:52706010-52706511
P17	A	chr3:52767800-52768301
P17	A	chr3:52983715-52984216
P17	A	chr3:53192505-53193006
P17	A	chr3:53265745-53266246
P17	A	chr3:53623159-53623660
P17	A	chr3:53683755-53684256
P17	A	chr3:53705711-53706212
P17	A	chr3:53729731-53730232
P17	A	chr3:53830733-53831234
P17	A	chr3:53846480-53846981
P17	A	chr3:53976858-53977359
P17	A	chr3:53988281-53988782
P17	A	chr3:54060542-54061043
P17	A	chr3:54672569-54673070
P17	A	chr3:54835274-54835775
P17	A	chr3:55080085-55080586
P17	A	chr3:55283705-55284206
P17	A	chr3:56314589-56315090
P17	A	chr3:56362088-56362589
P17	A	chr3:56362470-56362971
P17	A	chr3:56640576-56641077
P17	A	chr3:56702008-56702509
P17	A	chr3:56788962-56789463
P17	A	chr3:57091934-57092435
P17	A	chr3:57634738-57635239
P17	A	chr3:58732405-58732906
P17	A	chr3:58789328-58789829
P17	A	chr3:58891745-58892246
P17	A	chr3:59066613-59067114
P17	A	chr3:59167367-59167868
P17	A	chr3:59193781-59194282
P17	A	chr3:59201918-59202419
P17	A	chr3:59230838-59231339
P17	A	chr3:59243319-59243820
P17	A	chr3:60486642-60487143
P17	A	chr3:60551643-60552144
P17	A	chr3:60620203-60620704
P17	A	chr3:61414940-61415441
P17	A	chr3:61471679-61472180
P17	A	chr3:61483700-61484201
P17	A	chr3:61738457-61738958
P17	A	chr3:61739323-61739824
P17	A	chr3:61925396-61925897
P17	A	chr3:62271647-62272148
P17	A	chr3:62345912-62346413
P17	A	chr3:62397956-62398457
P17	A	chr3:63196462-63196963
P17	A	chr3:63892033-63892534
P17	A	chr3:64828858-64829359
P17	A	chr3:64964930-64965431
P17	A	chr3:65124866-65125367
P17	A	chr3:65223380-65223881
P17	A	chr3:65231562-65232063
P17	A	chr3:65467596-65468097
P17	A	chr3:65488747-65489248
P17	A	chr3:65494413-65494914
P17	A	chr3:65786649-65787150
P17	A	chr3:65786931-65787432
P17	A	chr3:65795932-65796433
P17	A	chr3:67147238-67147739
P17	A	chr3:67733063-67733564
P17	A	chr3:67974255-67974756
P17	A	chr3:68095219-68095720
P17	A	chr3:68201124-68201625
P17	A	chr3:68231022-68231523
P17	A	chr3:68246821-68247322
P17	A	chr3:68272453-68272954
P17	A	chr3:68296626-68297127
P17	A	chr3:68322938-68323439
P17	A	chr3:68652906-68653407
P17	A	chr3:68956291-68956792
P17	A	chr3:69141767-69142268
P17	A	chr3:69544947-69545448
P17	A	chr3:70307401-70307902
P17	A	chr3:70384167-70384668
P17	A	chr3:71104275-71104776
P17	A	chr3:71605602-71606103
P17	A	chr3:71864617-71865118
P17	A	chr3:71959359-71959860
P17	A	chr3:73354668-73355169
P17	A	chr3:73485993-73486494
P17	A	chr3:73730026-73730527
P17	A	chr3:75179979-75180480
P17	A	chr3:75297220-75297721
P17	A	chr3:75297676-75298177
P17	A	chr3:75546751-75547252
P17	A	chr3:75891903-75892404
P17	A	chr3:76680308-76680809
P17	A	chr3:77144341-77144842
P17	A	chr3:77354645-77355146
P17	A	chr3:78209783-78210284
P17	A	chr3:78286987-78287488
P17	A	chr3:78287387-78287888
P17	A	chr3:78480913-78481414
P17	A	chr3:78995148-78995649
P17	A	chr3:79818108-79818609
P17	A	chr3:79848633-79849134
P17	A	chr3:79954829-79955330
P17	A	chr3:79956698-79957199
P17	A	chr3:80049313-80049814
P17	A	chr3:80141291-80141792
P17	A	chr3:80141569-80142070
P17	A	chr3:80211209-80211710
P17	A	chr3:80288259-80288760
P17	A	chr3:80478566-80479067
P17	A	chr3:81196904-81197405
P17	A	chr3:81701893-81702394
P17	A	chr3:81702220-81702721
P17	A	chr3:81801705-81802206
P17	A	chr3:82192829-82193330
P17	A	chr3:82281012-82281513
P17	A	chr3:82307756-82308257
P17	A	chr3:82355100-82355601
P17	A	chr3:82539830-82540331
P17	A	chr3:82652266-82652767
P17	A	chr3:83145179-83145680
P17	A	chr3:83212507-83213008
P17	A	chr3:83345615-83346116
P17	A	chr3:83458753-83459254
P17	A	chr3:83689487-83689988
P17	A	chr3:84204544-84205045
P17	A	chr3:84219719-84220220
P17	A	chr3:84304537-84305038
P17	A	chr3:84494068-84494569
P17	A	chr3:84559250-84559751
P17	A	chr3:84757180-84757681
P17	A	chr3:85029773-85030274
P17	A	chr3:85160722-85161223
P17	A	chr3:85168384-85168885
P17	A	chr3:85342554-85343055
P17	A	chr3:85409241-85409742
P17	A	chr3:85410019-85410520
P17	A	chr3:85421360-85421861
P17	A	chr3:85634348-85634849
P17	A	chr3:85652656-85653157
P17	A	chr3:85735119-85735620
P17	A	chr3:86723523-86724024
P17	A	chr3:87245147-87245648
P17	A	chr3:89519729-89520230
P17	A	chr3:89688718-89689219
P17	A	chr3:89696298-89696799
P17	A	chr3:89904952-89905453
P17	A	chr3:90675286-90675787
P17	A	chr3:92291831-92292332
P17	A	chr3:92350479-92350980
P17	A	chr3:92379445-92379946
P17	A	chr3:92545812-92546313
P17	A	chr3:92564161-92564662
P17	A	chr3:93562470-93562971
P17	A	chr3:94792174-94792675
P17	A	chr3:94821942-94822443
P17	A	chr3:95269680-95270181
P17	A	chr3:95498620-95499121
P17	A	chr3:95612724-95613225
P17	A	chr3:95732297-95732798
P17	A	chr3:95786820-95787321
P17	A	chr3:97240795-97241296
P17	A	chr3:97291979-97292480
P17	A	chr3:97297785-97298286
P17	A	chr3:97507128-97507629
P17	A	chr3:97509610-97510111
P17	A	chr3:97846360-97846861
P17	A	chr3:97956987-97957488
P17	A	chr3:98042774-98043275
P17	A	chr3:98073460-98073961
P17	A	chr3:98150237-98150738
P17	A	chr3:98210836-98211337
P17	A	chr3:98211227-98211728
P17	A	chr3:98211654-98212155
P17	A	chr3:98259123-98259624
P17	A	chr3:98387019-98387520
P17	A	chr3:99110252-99110753
P17	A	chr3:99632130-99632631
P17	A	chr3:100032914-100033415
P17	A	chr3:100417679-100418180
P17	A	chr3:100705146-100705647
P17	A	chr3:100731255-100731756
P17	A	chr3:100864201-100864702
P17	A	chr3:100901149-100901650
P17	A	chr3:101249787-101250288
P17	A	chr3:101300571-101301072
P17	A	chr3:102203053-102203554
P17	A	chr3:102364437-102364938
P17	A	chr3:102390140-102390641
P17	A	chr3:102469664-102470165
P17	A	chr3:102470063-102470564
P17	A	chr3:102532798-102533299
P17	A	chr3:102615063-102615564
P17	A	chr3:102644206-102644707
P17	A	chr3:102734433-102734934
P17	A	chr3:102763538-102764039
P17	A	chr3:103246569-103247070
P17	A	chr3:103460606-103461107
P17	A	chr3:103466022-103466523
P17	A	chr3:103751485-103751986
P17	A	chr3:103944734-103945235
P17	A	chr3:104336294-104336795
P17	A	chr3:105240416-105240917
P17	A	chr3:105281604-105282105
P17	A	chr3:105530663-105531164
P17	A	chr3:105608740-105609241
P17	A	chr3:106906521-106907022
P17	A	chr3:107002535-107003036
P17	A	chr3:107009350-107009851
P17	A	chr3:107018142-107018643
P17	A	chr3:107035856-107036357
P17	A	chr3:107249930-107250431
P17	A	chr3:107853159-107853660
P17	A	chr3:107869092-107869593
P17	A	chr3:108101578-108102079
P17	A	chr3:108241144-108241645
P17	A	chr3:108405564-108406065
P17	A	chr3:109499744-109500245
P17	A	chr3:109984007-109984508
P17	A	chr3:110435038-110435539
P17	A	chr3:110946679-110947180
P17	A	chr3:110985153-110985654
P17	A	chr3:113705555-113706056
P17	A	chr3:113872491-113872992
P17	A	chr3:115219917-115220418
P17	A	chr3:115489630-115490131
P17	A	chr3:115490040-115490541
P17	A	chr3:115621159-115621660
P17	A	chr3:116100771-116101272
P17	A	chr3:116205004-116205505
P17	A	chr3:116604487-116604988
P17	A	chr3:116608123-116608624
P17	A	chr3:117041401-117041902
P17	A	chr3:117224348-117224849
P17	A	chr3:117294272-117294773
P17	A	chr3:117313293-117313794
P17	A	chr3:117397601-117398102
P17	A	chr3:117410499-117411000
P17	A	chr3:117486161-117486662
P17	A	chr3:117522062-117522563
P17	A	chr3:117664215-117664716
P17	A	chr3:117990496-117990997
P17	A	chr3:118049558-118050059
P17	A	chr3:118162026-118162527
P17	A	chr3:118242456-118242957
P17	A	chr3:118248615-118249116
P17	A	chr3:118340161-118340662
P17	A	chr3:118354699-118355200
P17	A	chr3:118404145-118404646
P17	A	chr3:118431221-118431722
P17	A	chr3:118460770-118461271
P17	A	chr3:118504888-118505389
P17	A	chr3:118618239-118618740
P17	A	chr3:118702050-118702551
P17	A	chr3:118829565-118830066
P17	A	chr3:119041144-119041645
P17	A	chr3:119396993-119397494
P17	A	chr3:119498661-119499162
P17	A	chr3:119508825-119509326
P17	A	chr3:119591041-119591542
P17	A	chr3:119606095-119606596
P17	A	chr3:119949021-119949522
P17	A	chr3:119949631-119950132
P17	A	chr3:119995672-119996173
P17	A	chr3:119996388-119996889
P17	A	chr3:120041814-120042315
P17	A	chr3:120181034-120181535
P17	A	chr3:120233460-120233961
P17	A	chr3:120439612-120440113
P17	A	chr3:120618260-120618761
P17	A	chr3:120662342-120662843
P17	A	chr3:120729574-120730075
P17	A	chr3:120761672-120762173
P17	A	chr3:120791991-120792492
P17	A	chr3:120792452-120792953
P17	A	chr3:120864847-120865348
P17	A	chr3:121091407-121091908
P17	A	chr3:122359210-122359711
P17	A	chr3:122485630-122486131
P17	A	chr3:123061813-123062314
P17	A	chr3:123064222-123064723
P17	A	chr3:123077718-123078219
P17	A	chr3:123079539-123080040
P17	A	chr3:123092780-123093281
P17	A	chr3:123150018-123150519
P17	A	chr3:123399994-123400495
P17	A	chr3:123446760-123447261
P17	A	chr3:123629288-123629789
P17	A	chr3:123639010-123639511
P17	A	chr3:124357397-124357898
P17	A	chr3:124365864-124366365
P17	A	chr3:124846798-124847299
P17	A	chr3:125779461-125779962
P17	A	chr3:126397396-126397897
P17	A	chr3:126400495-126400996
P17	A	chr3:126405868-126406369
P17	A	chr3:126491194-126491695
P17	A	chr3:126492383-126492884
P17	A	chr3:126710151-126710652
P17	A	chr3:126722880-126723381
P17	A	chr3:127003857-127004358
P17	A	chr3:127183940-127184441
P17	A	chr3:127265649-127266150
P17	A	chr3:127369364-127369865
P17	A	chr3:127605670-127606171
P17	A	chr3:127953530-127954031
P17	A	chr3:128512033-128512534
P17	A	chr3:129612712-129613213
P17	A	chr3:129969731-129970232
P17	A	chr3:130660581-130661082
P17	A	chr3:130992367-130992868
P17	A	chr3:131139198-131139699
P17	A	chr3:131564039-131564540
P17	A	chr3:132260079-132260580
P17	A	chr3:132628748-132629249
P17	A	chr3:132896333-132896834
P17	A	chr3:132904964-132905465
P17	A	chr3:132976848-132977349
P17	A	chr3:133163083-133163584
P17	A	chr3:133189023-133189524
P17	A	chr3:133473594-133474095
P17	A	chr3:133757920-133758421
P17	A	chr3:134527506-134528007
P17	A	chr3:135712955-135713456
P17	A	chr3:135730078-135730579
P17	A	chr3:135838540-135839041
P17	A	chr3:135945975-135946476
P17	A	chr3:135972263-135972764
P17	A	chr3:136127036-136127537
P17	A	chr3:136981320-136981821
P17	A	chr3:136990143-136990644
P17	A	chr3:137845197-137845698
P17	A	chr3:138180072-138180573
P17	A	chr3:138669680-138670181
P17	A	chr3:138747901-138748402
P17	A	chr3:138860874-138861375
P17	A	chr3:138864046-138864547
P17	A	chr3:139637562-139638063
P17	A	chr3:139638090-139638591
P17	A	chr3:139669518-139670019
P17	A	chr3:139842995-139843496
P17	A	chr3:140030066-140030567
P17	A	chr3:140411778-140412279
P17	A	chr3:140548346-140548847
P17	A	chr3:141173974-141174475
P17	A	chr3:141618480-141618981
P17	A	chr3:142618582-142619083
P17	A	chr3:142749048-142749549
P17	A	chr3:142760286-142760787
P17	A	chr3:143501848-143502349
P17	A	chr3:143613930-143614431
P17	A	chr3:143696958-143697459
P17	A	chr3:143729430-143729931
P17	A	chr3:143864115-143864616
P17	A	chr3:144327864-144328365
P17	A	chr3:144478121-144478622
P17	A	chr3:144558909-144559410
P17	A	chr3:145433386-145433887
P17	A	chr3:145583801-145584302
P17	A	chr3:145637249-145637750
P17	A	chr3:146211797-146212298
P17	A	chr3:146212131-146212632
P17	A	chr3:146236618-146237119
P17	A	chr3:146327688-146328189
P17	A	chr3:146901656-146902157
P17	A	chr3:146912357-146912858
P17	A	chr3:146917182-146917683
P17	A	chr3:146917611-146918112
P17	A	chr3:147062181-147062682
P17	A	chr3:148315205-148315706
P17	A	chr3:148748622-148749123
P17	A	chr3:148938661-148939162
P17	A	chr3:149074577-149075078
P17	A	chr3:149227080-149227581
P17	A	chr3:149232989-149233490
P17	A	chr3:149258712-149259213
P17	A	chr3:149371369-149371870
P17	A	chr3:149459203-149459704
P17	A	chr3:149486913-149487414
P17	A	chr3:149719786-149720287
P17	A	chr3:149721734-149722235
P17	A	chr3:150052348-150052849
P17	A	chr3:150291218-150291719
P17	A	chr3:151003450-151003951
P17	A	chr3:151578137-151578638
P17	A	chr3:151581132-151581633
P17	A	chr3:151581642-151582143
P17	A	chr3:151647560-151648061
P17	A	chr3:151715495-151715996
P17	A	chr3:151788645-151789146
P17	A	chr3:151789070-151789571
P17	A	chr3:151789388-151789889
P17	A	chr3:151997625-151998126
P17	A	chr3:152083706-152084207
P17	A	chr3:152147308-152147809
P17	A	chr3:152158790-152159291
P17	A	chr3:152637214-152637715
P17	A	chr3:152644476-152644977
P17	A	chr3:152891602-152892103
P17	A	chr3:153019322-153019823
P17	A	chr3:153042093-153042594
P17	A	chr3:153069784-153070285
P17	A	chr3:153078178-153078679
P17	A	chr3:153395287-153395788
P17	A	chr3:153421682-153422183
P17	A	chr3:153493469-153493970
P17	A	chr3:153524820-153525321
P17	A	chr3:154816620-154817121
P17	A	chr3:155436478-155436979
P17	A	chr3:155456607-155457108
P17	A	chr3:156028676-156029177
P17	A	chr3:156242832-156243333
P17	A	chr3:156265465-156265966
P17	A	chr3:156267383-156267884
P17	A	chr3:156423130-156423631
P17	A	chr3:156833569-156834070
P17	A	chr3:156976602-156977103
P17	A	chr3:156999374-156999875
P17	A	chr3:157189298-157189799
P17	A	chr3:157203322-157203823
P17	A	chr3:157321370-157321871
P17	A	chr3:157389858-157390359
P17	A	chr3:157604534-157605035
P17	A	chr3:157636262-157636763
P17	A	chr3:157637184-157637685
P17	A	chr3:157857560-157858061
P17	A	chr3:157857913-157858414
P17	A	chr3:157926694-157927195
P17	A	chr3:157928656-157929157
P17	A	chr3:158168402-158168903
P17	A	chr3:158286822-158287323
P17	A	chr3:158970687-158971188
P17	A	chr3:159052600-159053101
P17	A	chr3:159279787-159280288
P17	A	chr3:159391890-159392391
P17	A	chr3:159614050-159614551
P17	A	chr3:159871786-159872287
P17	A	chr4:3691922-3692423
P17	A	chr4:4428696-4429197
P17	A	chr4:4510071-4510572
P17	A	chr4:4676297-4676798
P17	A	chr4:5205554-5206055
P17	A	chr4:5206582-5207083
P17	A	chr4:5707187-5707688
P17	A	chr4:5941984-5942485
P17	A	chr4:6096635-6097136
P17	A	chr4:6135410-6135911
P17	A	chr4:6378737-6379238
P17	A	chr4:6397667-6398168
P17	A	chr4:6795750-6796251
P17	A	chr4:6839801-6840302
P17	A	chr4:7161317-7161818
P17	A	chr4:8288985-8289486
P17	A	chr4:8850313-8850814
P17	A	chr4:9560524-9561025
P17	A	chr4:10242052-10242553
P17	A	chr4:11633277-11633778
P17	A	chr4:11973014-11973515
P17	A	chr4:11988512-11989013
P17	A	chr4:12353301-12353802
P17	A	chr4:12596010-12596511
P17	A	chr4:12758080-12758581
P17	A	chr4:15090684-15091185
P17	A	chr4:15146396-15146897
P17	A	chr4:15229548-15230049
P17	A	chr4:15508730-15509231
P17	A	chr4:15550379-15550880
P17	A	chr4:15594177-15594678
P17	A	chr4:15986392-15986893
P17	A	chr4:16138924-16139425
P17	A	chr4:16139383-16139884
P17	A	chr4:16298430-16298931
P17	A	chr4:16301299-16301800
P17	A	chr4:16556428-16556929
P17	A	chr4:16568736-16569237
P17	A	chr4:17787159-17787660
P17	A	chr4:17984836-17985337
P17	A	chr4:18170753-18171254
P17	A	chr4:18410109-18410610
P17	A	chr4:19120169-19120670
P17	A	chr4:19497329-19497830
P17	A	chr4:19905657-19906158
P17	A	chr4:20074176-20074677
P17	A	chr4:20113697-20114198
P17	A	chr4:20396963-20397464
P17	A	chr4:20560422-20560923
P17	A	chr4:20589042-20589543
P17	A	chr4:20699134-20699635
P17	A	chr4:20742625-20743126
P17	A	chr4:20988031-20988532
P17	A	chr4:21048630-21049131
P17	A	chr4:21094899-21095400
P17	A	chr4:21095276-21095777
P17	A	chr4:21270252-21270753
P17	A	chr4:21299727-21300228
P17	A	chr4:21300067-21300568
P17	A	chr4:21969125-21969626
P17	A	chr4:21998934-21999435
P17	A	chr4:23176279-23176780
P17	A	chr4:23507698-23508199
P17	A	chr4:23593425-23593926
P17	A	chr4:24598507-24599008
P17	A	chr4:24659114-24659615
P17	A	chr4:24808199-24808700
P17	A	chr4:25199500-25200001
P17	A	chr4:25301217-25301718
P17	A	chr4:26695842-26696343
P17	A	chr4:27802184-27802685
P17	A	chr4:28788428-28788929
P17	A	chr4:28895415-28895916
P17	A	chr4:28913537-28914038
P17	A	chr4:30397703-30398204
P17	A	chr4:31611277-31611778
P17	A	chr4:32037281-32037782
P17	A	chr4:32864322-32864823
P17	A	chr4:32955584-32956085
P17	A	chr4:33051991-33052492
P17	A	chr4:33181399-33181900
P17	A	chr4:33290003-33290504
P17	A	chr4:33390600-33391101
P17	A	chr4:33640295-33640796
P17	A	chr4:34171165-34171666
P17	A	chr4:34320709-34321210
P17	A	chr4:34328226-34328727
P17	A	chr4:34337246-34337747
P17	A	chr4:34756047-34756548
P17	A	chr4:34823812-34824313
P17	A	chr4:34900101-34900602
P17	A	chr4:34964775-34965276
P17	A	chr4:35034261-35034762
P17	A	chr4:35089339-35089840
P17	A	chr4:35191489-35191990
P17	A	chr4:36040209-36040710
P17	A	chr4:36262759-36263260
P17	A	chr4:36810091-36810592
P17	A	chr4:37361138-37361639
P17	A	chr4:37937417-37937918
P17	A	chr4:38031187-38031688
P17	A	chr4:38084302-38084803
P17	A	chr4:38266817-38267318
P17	A	chr4:38572466-38572967
P17	A	chr4:38877514-38878015
P17	A	chr4:38966672-38967173
P17	A	chr4:39082874-39083375
P17	A	chr4:39212367-39212868
P17	A	chr4:39300217-39300718
P17	A	chr4:39398036-39398537
P17	A	chr4:39644751-39645252
P17	A	chr4:39967726-39968227
P17	A	chr4:40068170-40068671
P17	A	chr4:40254574-40255075
P17	A	chr4:40770135-40770636
P17	A	chr4:40777745-40778246
P17	A	chr4:40886431-40886932
P17	A	chr4:41166007-41166508
P17	A	chr4:41225335-41225836
P17	A	chr4:41409984-41410485
P17	A	chr4:41431916-41432417
P17	A	chr4:41438630-41439131
P17	A	chr4:43025415-43025916
P17	A	chr4:43058778-43059279
P17	A	chr4:43182378-43182879
P17	A	chr4:43182692-43183193
P17	A	chr4:44114455-44114956
P17	A	chr4:44578189-44578690
P17	A	chr4:45077131-45077632
P17	A	chr4:45967805-45968306
P17	A	chr4:45998511-45999012
P17	A	chr4:46395274-46395775
P17	A	chr4:46413566-46414067
P17	A	chr4:46429009-46429510
P17	A	chr4:46569533-46570034
P17	A	chr4:46889051-46889552
P17	A	chr4:47112422-47112923
P17	A	chr4:47112991-47113492
P17	A	chr4:47352234-47352735
P17	A	chr4:47903568-47904069
P17	A	chr4:47912851-47913352
P17	A	chr4:47919518-47920019
P17	A	chr4:48370980-48371481
P17	A	chr4:48574207-48574708
P17	A	chr4:49211510-49212011
P17	A	chr4:49318395-49318896
P17	A	chr4:49347851-49348352
P17	A	chr4:49831700-49832201
P17	A	chr4:50115487-50115988
P17	A	chr4:51152946-51153447
P17	A	chr4:51621346-51621847
P17	A	chr4:51978829-51979330
P17	A	chr4:52284824-52285325
P17	A	chr4:52285254-52285755
P17	A	chr4:52341170-52341671
P17	A	chr4:52341441-52341942
P17	A	chr4:52341733-52342234
P17	A	chr4:52530540-52531041
P17	A	chr4:52534534-52535035
P17	A	chr4:52534931-52535432
P17	A	chr4:52726553-52727054
P17	A	chr4:52824369-52824870
P17	A	chr4:53261519-53262020
P17	A	chr4:53799426-53799927
P17	A	chr4:53896062-53896563
P17	A	chr4:53896354-53896855
P17	A	chr4:53951123-53951624
P17	A	chr4:53994045-53994546
P17	A	chr4:54064180-54064681
P17	A	chr4:54069316-54069817
P17	A	chr4:54073434-54073935
P17	A	chr4:54196690-54197191
P17	A	chr4:54331072-54331573
P17	A	chr4:54331423-54331924
P17	A	chr4:54865865-54866366
P17	A	chr4:54947580-54948081
P17	A	chr4:55153764-55154265
P17	A	chr4:55621302-55621803
P17	A	chr4:55645367-55645868
P17	A	chr4:55645749-55646250
P17	A	chr4:55646468-55646969
P17	A	chr4:55957306-55957807
P17	A	chr4:56284376-56284877
P17	A	chr4:56627102-56627603
P17	A	chr4:56630220-56630721
P17	A	chr4:56644148-56644649
P17	A	chr4:56652346-56652847
P17	A	chr4:56820098-56820599
P17	A	chr4:56846003-56846504
P17	A	chr4:56962578-56963079
P17	A	chr4:57010812-57011313
P17	A	chr4:57716637-57717138
P17	A	chr4:57723207-57723708
P17	A	chr4:57723549-57724050
P17	A	chr4:57993158-57993659
P17	A	chr4:58140230-58140731
P17	A	chr4:58332380-58332881
P17	A	chr4:59383693-59384194
P17	A	chr4:59459125-59459626
P17	A	chr4:59851158-59851659
P17	A	chr4:62418322-62418823
P17	A	chr4:62612687-62613188
P17	A	chr4:62613106-62613607
P17	A	chr4:62808928-62809429
P17	A	chr4:63528741-63529242
P17	A	chr4:64021366-64021867
P17	A	chr4:64124026-64124527
P17	A	chr4:65737063-65737564
P17	A	chr4:67695231-67695732
P17	A	chr4:68648201-68648702
P17	A	chr4:68796479-68796980
P17	A	chr4:69115114-69115615
P17	A	chr4:70220353-70220854
P17	A	chr4:70252103-70252604
P17	A	chr4:70276199-70276700
P17	A	chr4:70276597-70277098
P17	A	chr4:70347844-70348345
P17	A	chr4:70619588-70620089
P17	A	chr4:70745872-70746373
P17	A	chr4:70804689-70805190
P17	A	chr4:70806392-70806893
P17	A	chr4:71553773-71554274
P17	A	chr4:71610802-71611303
P17	A	chr4:71613668-71614169
P17	A	chr4:71645314-71645815
P17	A	chr4:72221562-72222063
P17	A	chr4:72316609-72317110
P17	A	chr4:72328579-72329080
P17	A	chr4:72469186-72469687
P17	A	chr4:72523994-72524495
P17	A	chr4:72605012-72605513
P17	A	chr4:75019905-75020406
P17	A	chr4:75129751-75130252
P17	A	chr4:75262335-75262836
P17	A	chr4:75262920-75263421
P17	A	chr4:75589465-75589966
P17	A	chr4:76126078-76126579
P17	A	chr4:76443750-76444251
P17	A	chr4:76525228-76525729
P17	A	chr4:76617747-76618248
P17	A	chr4:77041308-77041809
P17	A	chr4:77093121-77093622
P17	A	chr4:77259200-77259701
P17	A	chr4:77259523-77260024
P17	A	chr4:77435936-77436437
P17	A	chr4:77586544-77587045
P17	A	chr4:77698111-77698612
P17	A	chr4:77769363-77769864
P17	A	chr4:77777144-77777645
P17	A	chr4:78145484-78145985
P17	A	chr4:78385896-78386397
P17	A	chr4:79236748-79237249
P17	A	chr4:80022781-80023282
P17	A	chr4:80202153-80202654
P17	A	chr4:80736952-80737453
P17	A	chr4:80790822-80791323
P17	A	chr4:80901088-80901589
P17	A	chr4:81266999-81267500
P17	A	chr4:81280357-81280858
P17	A	chr4:81363327-81363828
P17	A	chr4:81386383-81386884
P17	A	chr4:81550714-81551215
P17	A	chr4:81565968-81566469
P17	A	chr4:81695127-81695628
P17	A	chr4:81743831-81744332
P17	A	chr4:82019296-82019797
P17	A	chr4:82128565-82129066
P17	A	chr4:82326745-82327246
P17	A	chr4:82542739-82543240
P17	A	chr4:82596540-82597041
P17	A	chr4:82684309-82684810
P17	A	chr4:82704689-82705190
P17	A	chr4:83129600-83130101
P17	A	chr4:83303303-83303804
P17	A	chr4:83827292-83827793
P17	A	chr4:83856354-83856855
P17	A	chr4:83856961-83857462
P17	A	chr4:84475967-84476468
P17	A	chr4:84522614-84523115
P17	A	chr4:84523042-84523543
P17	A	chr4:85261163-85261664
P17	A	chr4:85309191-85309692
P17	A	chr4:85637525-85638026
P17	A	chr4:86400961-86401462
P17	A	chr4:86524412-86524913
P17	A	chr4:86580180-86580681
P17	A	chr4:87025930-87026431
P17	A	chr4:87026203-87026704
P17	A	chr4:87057553-87058054
P17	A	chr4:87163742-87164243
P17	A	chr4:87466893-87467394
P17	A	chr4:87593325-87593826
P17	A	chr4:87735624-87736125
P17	A	chr4:88135172-88135673
P17	A	chr4:88370701-88371202
P17	A	chr4:88434031-88434532
P17	A	chr4:90839917-90840418
P17	A	chr4:93371823-93372324
P17	A	chr4:94317222-94317723
P17	A	chr4:94715633-94716134
P17	A	chr4:94901649-94902150
P17	A	chr4:94973226-94973727
P17	A	chr4:95178801-95179302
P17	A	chr4:95578814-95579315
P17	A	chr4:95666543-95667044
P17	A	chr4:95752472-95752973
P17	A	chr4:97179678-97180179
P17	A	chr4:97365327-97365828
P17	A	chr4:97611185-97611686
P17	A	chr4:97675814-97676315
P17	A	chr4:97832176-97832677
P17	A	chr4:97941615-97942116
P17	A	chr4:98243434-98243935
P17	A	chr4:98246573-98247074
P17	A	chr4:98302833-98303334
P17	A	chr4:98345676-98346177
P17	A	chr4:98858060-98858561
P17	A	chr4:99100644-99101145
P17	A	chr4:100131006-100131507
P17	A	chr4:100661079-100661580
P17	A	chr4:100723497-100723998
P17	A	chr4:100945272-100945773
P17	A	chr4:101037114-101037615
P17	A	chr4:101068785-101069286
P17	A	chr4:101432041-101432542
P17	A	chr4:101718393-101718894
P17	A	chr4:101718923-101719424
P17	A	chr4:102172924-102173425
P17	A	chr4:102398335-102398836
P17	A	chr4:102940178-102940679
P17	A	chr4:103577314-103577815
P17	A	chr4:103577705-103578206
P17	A	chr4:103829726-103830227
P17	A	chr4:103914299-103914800
P17	A	chr4:104045778-104046279
P17	A	chr4:104113241-104113742
P17	A	chr4:104249258-104249759
P17	A	chr4:104257681-104258182
P17	A	chr4:104269514-104270015
P17	A	chr4:104650288-104650789
P17	A	chr4:105044973-105045474
P17	A	chr4:105051121-105051622
P17	A	chr4:105051442-105051943
P17	A	chr4:105157195-105157696
P17	A	chr4:105158061-105158562
P17	A	chr4:105698391-105698892
P17	A	chr4:106305168-106305669
P17	A	chr4:106389898-106390399
P17	A	chr4:106700701-106701202
P17	A	chr4:106815836-106816337
P17	A	chr4:106850166-106850667
P17	A	chr4:107502444-107502945
P17	A	chr4:107570488-107570989
P17	A	chr4:107575690-107576191
P17	A	chr4:107817335-107817836
P17	A	chr4:108107822-108108323
P17	A	chr4:108166781-108167282
P17	A	chr4:108550712-108551213
P17	A	chr4:108610863-108611364
P17	A	chr4:108949218-108949719
P17	A	chr4:109550665-109551166
P17	A	chr4:110138841-110139342
P17	A	chr4:110157441-110157942
P17	A	chr4:110213829-110214330
P17	A	chr4:111107339-111107840
P17	A	chr4:111375019-111375520
P17	A	chr4:111432309-111432810
P17	A	chr4:111498646-111499147
P17	A	chr4:111866546-111867047
P17	A	chr4:114373878-114374379
P17	A	chr4:114374215-114374716
P17	A	chr4:114399724-114400225
P17	A	chr4:114410947-114411448
P17	A	chr4:114462825-114463326
P17	A	chr4:114633527-114634028
P17	A	chr4:115780159-115780660
P17	A	chr4:116739301-116739802
P17	A	chr4:116774403-116774904
P17	A	chr4:117040057-117040558
P17	A	chr4:117088909-117089410
P17	A	chr4:117216964-117217465
P17	A	chr4:117224038-117224539
P17	A	chr4:117373717-117374218
P17	A	chr4:117630180-117630681
P17	A	chr4:117657514-117658015
P17	A	chr4:118025181-118025682
P17	A	chr4:118062810-118063311
P17	A	chr4:118122168-118122669
P17	A	chr4:118262374-118262875
P17	A	chr4:118322309-118322810
P17	A	chr4:118602144-118602645
P17	A	chr4:118979097-118979598
P17	A	chr4:119082842-119083343
P17	A	chr4:119098593-119099094
P17	A	chr4:119102399-119102900
P17	A	chr4:119161616-119162117
P17	A	chr4:119523978-119524479
P17	A	chr4:119759621-119760122
P17	A	chr4:120022621-120023122
P17	A	chr4:120259617-120260118
P17	A	chr4:120282673-120283174
P17	A	chr4:120287371-120287872
P17	A	chr4:120338141-120338642
P17	A	chr4:120506741-120507242
P17	A	chr4:121232379-121232880
P17	A	chr4:122909434-122909935
P17	A	chr4:123115943-123116444
P17	A	chr4:123192248-123192749
P17	A	chr4:124109281-124109782
P17	A	chr4:124117268-124117769
P17	A	chr4:124250774-124251275
P17	A	chr4:124680920-124681421
P17	A	chr4:124766030-124766531
P17	A	chr4:124770494-124770995
P17	A	chr4:126472531-126473032
P17	A	chr4:126576024-126576525
P17	A	chr4:126639216-126639717
P17	A	chr4:127375533-127376034
P17	A	chr4:127810927-127811428
P17	A	chr4:127883684-127884185
P17	A	chr4:128440225-128440726
P17	A	chr4:128899212-128899713
P17	A	chr4:130552196-130552697
P17	A	chr4:130782946-130783447
P17	A	chr4:130792271-130792772
P17	A	chr4:130999660-131000161
P17	A	chr4:131159625-131160126
P17	A	chr4:131170998-131171499
P17	A	chr4:131175314-131175815
P17	A	chr4:131208040-131208541
P17	A	chr4:131252983-131253484
P17	A	chr4:131304007-131304508
P17	A	chr4:131314618-131315119
P17	A	chr4:131405580-131406081
P17	A	chr4:131431087-131431588
P17	A	chr4:131477411-131477912
P17	A	chr4:131499705-131500206
P17	A	chr4:131501176-131501677
P17	A	chr4:131530438-131530939
P17	A	chr4:131597919-131598420
P17	A	chr4:131615513-131616014
P17	A	chr4:131621180-131621681
P17	A	chr4:131621445-131621946
P17	A	chr4:131743822-131744323
P17	A	chr4:131815629-131816130
P17	A	chr4:131817453-131817954
P17	A	chr4:131945107-131945608
P17	A	chr4:132198910-132199411
P17	A	chr4:132743957-132744458
P17	A	chr4:133386203-133386704
P17	A	chr4:133391137-133391638
P17	A	chr4:133827679-133828180
P17	A	chr4:134439808-134440309
P17	A	chr4:134937740-134938241
P17	A	chr4:135733786-135734287
P17	A	chr4:135831582-135832083
P17	A	chr4:135981591-135982092
P17	A	chr4:136021346-136021847
P17	A	chr4:136412336-136412837
P17	A	chr4:136424347-136424848
P17	A	chr4:136613570-136614071
P17	A	chr4:136820188-136820689
P17	A	chr4:136996173-136996674
P17	A	chr4:136996766-136997267
P17	A	chr4:137064313-137064814
P17	A	chr4:137085434-137085935
P17	A	chr4:137098156-137098657
P17	A	chr4:137276997-137277498
P17	A	chr4:137294425-137294926
P17	A	chr4:137343517-137344018
P17	A	chr4:137762600-137763101
P17	A	chr4:137767825-137768326
P17	A	chr4:137795369-137795870
P17	A	chr4:137803008-137803509
P17	A	chr4:137813157-137813658
P17	A	chr4:138192512-138193013
P17	A	chr4:138198168-138198669
P17	A	chr4:138698469-138698970
P17	A	chr4:138801571-138802072
P17	A	chr4:138882999-138883500
P17	A	chr4:138917426-138917927
P17	A	chr4:139196842-139197343
P17	A	chr4:139209003-139209504
P17	A	chr4:139432821-139433322
P17	A	chr4:139446050-139446551
P17	A	chr4:139921637-139922138
P17	A	chr4:139926119-139926620
P17	A	chr4:141173532-141174033
P17	A	chr4:142756505-142757006
P17	A	chr4:142772720-142773221
P17	A	chr4:142785133-142785634
P17	A	chr4:142828777-142829278
P17	A	chr4:142846402-142846903
P17	A	chr4:143126358-143126859
P17	A	chr4:143236940-143237441
P17	A	chr4:145221983-145222484
P17	A	chr4:148325011-148325512
P17	A	chr4:148384089-148384590
P17	A	chr4:148384488-148384989
P17	A	chr4:148859765-148860266
P17	A	chr4:149318954-149319455
P17	A	chr4:150168320-150168821
P17	A	chr4:150494972-150495473
P17	A	chr4:150495555-150496056
P17	A	chr4:150586400-150586901
P17	A	chr4:150729902-150730403
P17	A	chr4:150743049-150743550
P17	A	chr4:150743413-150743914
P17	A	chr4:150820019-150820520
P17	A	chr4:150839155-150839656
P17	A	chr4:151030583-151031084
P17	A	chr4:151178908-151179409
P17	A	chr4:151916221-151916722
P17	A	chr4:152365062-152365563
P17	A	chr4:152421122-152421623
P17	A	chr4:152585451-152585952
P17	A	chr4:152628050-152628551
P17	A	chr4:152899343-152899844
P17	A	chr4:153012356-153012857
P17	A	chr4:153368546-153369047
P17	A	chr4:153653298-153653799
P17	A	chr4:153688445-153688946
P17	A	chr4:153767529-153768030
P17	A	chr4:153768333-153768834
P17	A	chr4:153849027-153849528
P17	A	chr4:153854346-153854847
P17	A	chr4:154051409-154051910
P17	A	chr4:154071791-154072292
P17	A	chr4:154636536-154637037
P17	A	chr4:155371008-155371509
P17	A	chr4:155824089-155824590
P17	A	chr4:156092210-156092711
P17	A	chr5:3260147-3260648
P17	A	chr5:3269611-3270112
P17	A	chr5:3289850-3290351
P17	A	chr5:3706620-3707121
P17	A	chr5:4008057-4008558
P17	A	chr5:4008934-4009435
P17	A	chr5:4009450-4009951
P17	A	chr5:4221910-4222411
P17	A	chr5:4264384-4264885
P17	A	chr5:4484414-4484915
P17	A	chr5:4598735-4599236
P17	A	chr5:4677609-4678110
P17	A	chr5:4893457-4893958
P17	A	chr5:4990569-4991070
P17	A	chr5:4990879-4991380
P17	A	chr5:5006009-5006510
P17	A	chr5:5254370-5254871
P17	A	chr5:5389073-5389574
P17	A	chr5:5431775-5432276
P17	A	chr5:5532783-5533284
P17	A	chr5:5590810-5591311
P17	A	chr5:5955718-5956219
P17	A	chr5:5998138-5998639
P17	A	chr5:6870846-6871347
P17	A	chr5:7649243-7649744
P17	A	chr5:7743496-7743997
P17	A	chr5:7833692-7834193
P17	A	chr5:8839242-8839743
P17	A	chr5:9084206-9084707
P17	A	chr5:9128484-9128985
P17	A	chr5:9718460-9718961
P17	A	chr5:10685380-10685881
P17	A	chr5:12745614-12746115
P17	A	chr5:15768522-15769023
P17	A	chr5:15773414-15773915
P17	A	chr5:15775946-15776447
P17	A	chr5:15803523-15804024
P17	A	chr5:15814894-15815395
P17	A	chr5:15822892-15823393
P17	A	chr5:15832137-15832638
P17	A	chr5:15833716-15834217
P17	A	chr5:15875348-15875849
P17	A	chr5:15877203-15877704
P17	A	chr5:16113798-16114299
P17	A	chr5:16225222-16225723
P17	A	chr5:16817071-16817572
P17	A	chr5:16931263-16931764
P17	A	chr5:16967676-16968177
P17	A	chr5:17006737-17007238
P17	A	chr5:17446887-17447388
P17	A	chr5:17847545-17848046
P17	A	chr5:18068422-18068923
P17	A	chr5:18085333-18085834
P17	A	chr5:18163992-18164493
P17	A	chr5:18259274-18259775
P17	A	chr5:18412445-18412946
P17	A	chr5:18427436-18427937
P17	A	chr5:18457995-18458496
P17	A	chr5:18560033-18560534
P17	A	chr5:19008826-19009327
P17	A	chr5:19186083-19186584
P17	A	chr5:19211561-19212062
P17	A	chr5:19523426-19523927
P17	A	chr5:19745267-19745768
P17	A	chr5:19827750-19828251
P17	A	chr5:19870127-19870628
P17	A	chr5:19945964-19946465
P17	A	chr5:20173507-20174008
P17	A	chr5:20446500-20447001
P17	A	chr5:20515684-20516185
P17	A	chr5:21329407-21329908
P17	A	chr5:21538895-21539396
P17	A	chr5:21568710-21569211
P17	A	chr5:21639489-21639990
P17	A	chr5:21837433-21837934
P17	A	chr5:22171572-22172073
P17	A	chr5:22274092-22274593
P17	A	chr5:22344348-22344849
P17	A	chr5:22813343-22813844
P17	A	chr5:22897583-22898084
P17	A	chr5:23189546-23190047
P17	A	chr5:23646244-23646745
P17	A	chr5:23845088-23845589
P17	A	chr5:24046129-24046630
P17	A	chr5:24081235-24081736
P17	A	chr5:24624046-24624547
P17	A	chr5:25031268-25031769
P17	A	chr5:25049004-25049505
P17	A	chr5:25062425-25062926
P17	A	chr5:25089469-25089970
P17	A	chr5:25754433-25754934
P17	A	chr5:26175773-26176274
P17	A	chr5:27128162-27128663
P17	A	chr5:27350895-27351396
P17	A	chr5:27354145-27354646
P17	A	chr5:27417214-27417715
P17	A	chr5:28079384-28079885
P17	A	chr5:28464385-28464886
P17	A	chr5:29244579-29245080
P17	A	chr5:29253711-29254212
P17	A	chr5:30738219-30738720
P17	A	chr5:30797312-30797813
P17	A	chr5:31069716-31070217
P17	A	chr5:31093435-31093936
P17	A	chr5:31813031-31813532
P17	A	chr5:31954383-31954884
P17	A	chr5:32002590-32003091
P17	A	chr5:32361725-32362226
P17	A	chr5:32371199-32371700
P17	A	chr5:32403464-32403965
P17	A	chr5:32421872-32422373
P17	A	chr5:32741353-32741854
P17	A	chr5:32820424-32820925
P17	A	chr5:34069038-34069539
P17	A	chr5:34502368-34502869
P17	A	chr5:34565729-34566230
P17	A	chr5:35810473-35810974
P17	A	chr5:35918289-35918790
P17	A	chr5:36034704-36035205
P17	A	chr5:36095830-36096331
P17	A	chr5:36124817-36125318
P17	A	chr5:36573312-36573813
P17	A	chr5:37105317-37105818
P17	A	chr5:37121403-37121904
P17	A	chr5:37176376-37176877
P17	A	chr5:37204770-37205271
P17	A	chr5:37859891-37860392
P17	A	chr5:37860212-37860713
P17	A	chr5:38172691-38173192
P17	A	chr5:39052721-39053222
P17	A	chr5:39234453-39234954
P17	A	chr5:39266926-39267427
P17	A	chr5:39709326-39709827
P17	A	chr5:39861597-39862098
P17	A	chr5:40733687-40734188
P17	A	chr5:41166029-41166530
P17	A	chr5:41193677-41194178
P17	A	chr5:41870946-41871447
P17	A	chr5:42157456-42157957
P17	A	chr5:42509101-42509602
P17	A	chr5:42523428-42523929
P17	A	chr5:42552467-42552968
P17	A	chr5:42636130-42636631
P17	A	chr5:43542347-43542848
P17	A	chr5:43542733-43543234
P17	A	chr5:43561507-43562008
P17	A	chr5:43749318-43749819
P17	A	chr5:43994283-43994784
P17	A	chr5:44166417-44166918
P17	A	chr5:44175318-44175819
P17	A	chr5:44233858-44234359
P17	A	chr5:44264087-44264588
P17	A	chr5:44537898-44538399
P17	A	chr5:44539086-44539587
P17	A	chr5:44693529-44694030
P17	A	chr5:44699874-44700375
P17	A	chr5:44714418-44714919
P17	A	chr5:45042804-45043305
P17	A	chr5:45111689-45112190
P17	A	chr5:45562530-45563031
P17	A	chr5:46218733-46219234
P17	A	chr5:46259750-46260251
P17	A	chr5:47522063-47522564
P17	A	chr5:47768633-47769134
P17	A	chr5:47795265-47795766
P17	A	chr5:47936586-47937087
P17	A	chr5:48285969-48286470
P17	A	chr5:48509233-48509734
P17	A	chr5:48577438-48577939
P17	A	chr5:48621819-48622320
P17	A	chr5:48955651-48956152
P17	A	chr5:49128705-49129206
P17	A	chr5:49291619-49292120
P17	A	chr5:49638392-49638893
P17	A	chr5:49663862-49664363
P17	A	chr5:49783572-49784073
P17	A	chr5:49815686-49816187
P17	A	chr5:49896045-49896546
P17	A	chr5:49915612-49916113
P17	A	chr5:50457494-50457995
P17	A	chr5:50572806-50573307
P17	A	chr5:51312939-51313440
P17	A	chr5:52535252-52535753
P17	A	chr5:52751640-52752141
P17	A	chr5:52920591-52921092
P17	A	chr5:52953835-52954336
P17	A	chr5:52954577-52955078
P17	A	chr5:53048986-53049487
P17	A	chr5:53577307-53577808
P17	A	chr5:53760955-53761456
P17	A	chr5:53770764-53771265
P17	A	chr5:53947731-53948232
P17	A	chr5:54435062-54435563
P17	A	chr5:54864961-54865462
P17	A	chr5:56187318-56187819
P17	A	chr5:56266067-56266568
P17	A	chr5:56423265-56423766
P17	A	chr5:56517041-56517542
P17	A	chr5:56642897-56643398
P17	A	chr5:57084134-57084635
P17	A	chr5:57319941-57320442
P17	A	chr5:57351283-57351784
P17	A	chr5:57397825-57398326
P17	A	chr5:57417043-57417544
P17	A	chr5:57865882-57866383
P17	A	chr5:57868547-57869048
P17	A	chr5:57931666-57932167
P17	A	chr5:58525967-58526468
P17	A	chr5:60906771-60907272
P17	A	chr5:61090381-61090882
P17	A	chr5:61971927-61972428
P17	A	chr5:62019380-62019881
P17	A	chr5:62038150-62038651
P17	A	chr5:62160402-62160903
P17	A	chr5:62424051-62424552
P17	A	chr5:62665216-62665717
P17	A	chr5:62772014-62772515
P17	A	chr5:62999164-62999665
P17	A	chr5:63132470-63132971
P17	A	chr5:63158028-63158529
P17	A	chr5:63159432-63159933
P17	A	chr5:63161876-63162377
P17	A	chr5:63193709-63194210
P17	A	chr5:63579237-63579738
P17	A	chr5:64324698-64325199
P17	A	chr5:64862146-64862647
P17	A	chr5:65288268-65288769
P17	A	chr5:66327841-66328342
P17	A	chr5:66328251-66328752
P17	A	chr5:66460596-66461097
P17	A	chr5:66473598-66474099
P17	A	chr5:66654216-66654717
P17	A	chr5:66708518-66709019
P17	A	chr5:66710364-66710865
P17	A	chr5:66863692-66864193
P17	A	chr5:66865122-66865623
P17	A	chr5:66904813-66905314
P17	A	chr5:67543582-67544083
P17	A	chr5:67662005-67662506
P17	A	chr5:67952834-67953335
P17	A	chr5:67953895-67954396
P17	A	chr5:68051126-68051627
P17	A	chr5:68252550-68253051
P17	A	chr5:69108618-69109119
P17	A	chr5:69126605-69127106
P17	A	chr5:69233507-69234008
P17	A	chr5:69233917-69234418
P17	A	chr5:69526698-69527199
P17	A	chr5:69620721-69621222
P17	A	chr5:69648487-69648988
P17	A	chr5:69802426-69802927
P17	A	chr5:70475940-70476441
P17	A	chr5:70501290-70501791
P17	A	chr5:70871540-70872041
P17	A	chr5:71011153-71011654
P17	A	chr5:71248640-71249141
P17	A	chr5:71480640-71481141
P17	A	chr5:71608661-71609162
P17	A	chr5:71648019-71648520
P17	A	chr5:71955742-71956243
P17	A	chr5:72129020-72129521
P17	A	chr5:72181772-72182273
P17	A	chr5:72355174-72355675
P17	A	chr5:72355804-72356305
P17	A	chr5:72374104-72374605
P17	A	chr5:72377449-72377950
P17	A	chr5:72541844-72542345
P17	A	chr5:72664078-72664579
P17	A	chr5:72735755-72736256
P17	A	chr5:72751925-72752426
P17	A	chr5:72813930-72814431
P17	A	chr5:73061391-73061892
P17	A	chr5:73159961-73160462
P17	A	chr5:73270483-73270984
P17	A	chr5:73506587-73507088
P17	A	chr5:73576550-73577051
P17	A	chr5:73585669-73586170
P17	A	chr5:73874707-73875208
P17	A	chr5:73973338-73973839
P17	A	chr5:74061466-74061967
P17	A	chr5:74129565-74130066
P17	A	chr5:74496847-74497348
P17	A	chr5:74511594-74512095
P17	A	chr5:74639288-74639789
P17	A	chr5:74739296-74739797
P17	A	chr5:74844236-74844737
P17	A	chr5:75646929-75647430
P17	A	chr5:75667352-75667853
P17	A	chr5:75898623-75899124
P17	A	chr5:76049622-76050123
P17	A	chr5:76615220-76615721
P17	A	chr5:76615713-76616214
P17	A	chr5:76616170-76616671
P17	A	chr5:76781033-76781534
P17	A	chr5:76836936-76837437
P17	A	chr5:76840320-76840821
P17	A	chr5:76945573-76946074
P17	A	chr5:76946546-76947047
P17	A	chr5:77035834-77036335
P17	A	chr5:77122309-77122810
P17	A	chr5:77244386-77244887
P17	A	chr5:77532189-77532690
P17	A	chr5:77810383-77810884
P17	A	chr5:77838219-77838720
P17	A	chr5:77888478-77888979
P17	A	chr5:77898550-77899051
P17	A	chr5:77930288-77930789
P17	A	chr5:79300108-79300609
P17	A	chr5:79667751-79668252
P17	A	chr5:80199438-80199939
P17	A	chr5:80260289-80260790
P17	A	chr5:80274490-80274991
P17	A	chr5:80393575-80394076
P17	A	chr5:80573156-80573657
P17	A	chr5:81061394-81061895
P17	A	chr5:81136220-81136721
P17	A	chr5:81259051-81259552
P17	A	chr5:81321969-81322470
P17	A	chr5:81359158-81359659
P17	A	chr5:81475444-81475945
P17	A	chr5:81976468-81976969
P17	A	chr5:82420290-82420791
P17	A	chr5:82768640-82769141
P17	A	chr5:84215577-84216078
P17	A	chr5:84458141-84458642
P17	A	chr5:84848657-84849158
P17	A	chr5:84934238-84934739
P17	A	chr5:85239927-85240428
P17	A	chr5:85445645-85446146
P17	A	chr5:85536068-85536569
P17	A	chr5:85617756-85618257
P17	A	chr5:85996504-85997005
P17	A	chr5:86437863-86438364
P17	A	chr5:86438483-86438984
P17	A	chr5:86528729-86529230
P17	A	chr5:87150445-87150946
P17	A	chr5:87505929-87506430
P17	A	chr5:87538771-87539272
P17	A	chr5:87593385-87593886
P17	A	chr5:88710884-88711385
P17	A	chr5:88711697-88712198
P17	A	chr5:88785008-88785509
P17	A	chr5:89199285-89199786
P17	A	chr5:89757840-89758341
P17	A	chr5:89846426-89846927
P17	A	chr5:89945550-89946051
P17	A	chr5:89945887-89946388
P17	A	chr5:90165203-90165704
P17	A	chr5:90178116-90178617
P17	A	chr5:90207045-90207546
P17	A	chr5:92263933-92264434
P17	A	chr5:92554746-92555247
P17	A	chr5:92812899-92813400
P17	A	chr5:92830803-92831304
P17	A	chr5:92964913-92965414
P17	A	chr5:93252961-93253462
P17	A	chr5:93261472-93261973
P17	A	chr5:96034323-96034824
P17	A	chr5:96226523-96227024
P17	A	chr5:96416753-96417254
P17	A	chr5:96417115-96417616
P17	A	chr5:96528272-96528773
P17	A	chr5:96698701-96699202
P17	A	chr5:96916854-96917355
P17	A	chr5:96979484-96979985
P17	A	chr5:97016980-97017481
P17	A	chr5:97174381-97174882
P17	A	chr5:97223079-97223580
P17	A	chr5:97277670-97278171
P17	A	chr5:97822090-97822591
P17	A	chr5:97883381-97883882
P17	A	chr5:97884049-97884550
P17	A	chr5:97900989-97901490
P17	A	chr5:98027458-98027959
P17	A	chr5:98051904-98052405
P17	A	chr5:98099150-98099651
P17	A	chr5:98105829-98106330
P17	A	chr5:98106166-98106667
P17	A	chr5:98402463-98402964
P17	A	chr5:98725127-98725628
P17	A	chr5:98878742-98879243
P17	A	chr5:98894193-98894694
P17	A	chr5:98975894-98976395
P17	A	chr5:98997997-98998498
P17	A	chr5:99286416-99286917
P17	A	chr5:99438473-99438974
P17	A	chr5:99440036-99440537
P17	A	chr5:99444750-99445251
P17	A	chr5:100200731-100201232
P17	A	chr5:100335483-100335984
P17	A	chr5:100562300-100562801
P17	A	chr5:100886209-100886710
P17	A	chr5:100926126-100926627
P17	A	chr5:100995685-100996186
P17	A	chr5:101242548-101243049
P17	A	chr5:101366859-101367360
P17	A	chr5:102549692-102550193
P17	A	chr5:102623768-102624269
P17	A	chr5:102976484-102976985
P17	A	chr5:103335945-103336446
P17	A	chr5:103535516-103536017
P17	A	chr5:103797656-103798157
P17	A	chr5:103824636-103825137
P17	A	chr5:104096178-104096679
P17	A	chr5:104181509-104182010
P17	A	chr5:104359279-104359780
P17	A	chr5:104404370-104404871
P17	A	chr5:104405019-104405520
P17	A	chr5:104406895-104407396
P17	A	chr5:105054105-105054606
P17	A	chr5:105109523-105110024
P17	A	chr5:105110539-105111040
P17	A	chr5:105110841-105111342
P17	A	chr5:105140054-105140555
P17	A	chr5:105141696-105142197
P17	A	chr5:105177170-105177671
P17	A	chr5:105197365-105197866
P17	A	chr5:105240062-105240563
P17	A	chr5:105346642-105347143
P17	A	chr5:105349862-105350363
P17	A	chr5:105414501-105415002
P17	A	chr5:106505676-106506177
P17	A	chr5:106505968-106506469
P17	A	chr5:106565472-106565973
P17	A	chr5:106711758-106712259
P17	A	chr5:107020469-107020970
P17	A	chr5:107020768-107021269
P17	A	chr5:107062313-107062814
P17	A	chr5:107098106-107098607
P17	A	chr5:107148056-107148557
P17	A	chr5:107379583-107380084
P17	A	chr5:107415001-107415502
P17	A	chr5:107882831-107883332
P17	A	chr5:110913539-110914040
P17	A	chr5:111041752-111042253
P17	A	chr5:111620019-111620520
P17	A	chr5:111636882-111637383
P17	A	chr5:111639180-111639681
P17	A	chr5:111648895-111649396
P17	A	chr5:111669916-111670417
P17	A	chr5:111703584-111704085
P17	A	chr5:111704120-111704621
P17	A	chr5:111720704-111721205
P17	A	chr5:111812462-111812963
P17	A	chr5:111813102-111813603
P17	A	chr5:111864553-111865054
P17	A	chr5:112029835-112030336
P17	A	chr5:112535798-112536299
P17	A	chr5:112665598-112666099
P17	A	chr5:112776807-112777308
P17	A	chr5:112909882-112910383
P17	A	chr5:112910319-112910820
P17	A	chr5:112911115-112911616
P17	A	chr5:112931841-112932342
P17	A	chr5:112933097-112933598
P17	A	chr5:112987850-112988351
P17	A	chr5:112997383-112997884
P17	A	chr5:112997666-112998167
P17	A	chr5:113018096-113018597
P17	A	chr5:113035119-113035620
P17	A	chr5:113045906-113046407
P17	A	chr5:113351736-113352237
P17	A	chr5:113393664-113394165
P17	A	chr5:113398385-113398886
P17	A	chr5:113408513-113409014
P17	A	chr5:113410514-113411015
P17	A	chr5:113410896-113411397
P17	A	chr5:113936784-113937285
P17	A	chr5:114162397-114162898
P17	A	chr5:114356266-114356767
P17	A	chr5:114475044-114475545
P17	A	chr5:114512599-114513100
P17	A	chr5:114984278-114984779
P17	A	chr5:115358608-115359109
P17	A	chr5:115758226-115758727
P17	A	chr5:115858687-115859188
P17	A	chr5:115964064-115964565
P17	A	chr5:116208578-116209079
P17	A	chr5:116313683-116314184
P17	A	chr5:116445048-116445549
P17	A	chr5:116669135-116669636
P17	A	chr5:116795108-116795609
P17	A	chr5:116840038-116840539
P17	A	chr5:117115704-117116205
P17	A	chr5:117155991-117156492
P17	A	chr5:117687835-117688336
P17	A	chr5:117711729-117712230
P17	A	chr5:117744554-117745055
P17	A	chr5:117939388-117939889
P17	A	chr5:117993477-117993978
P17	A	chr5:118036990-118037491
P17	A	chr5:118039081-118039582
P17	A	chr5:118044864-118045365
P17	A	chr5:118169425-118169926
P17	A	chr5:118208863-118209364
P17	A	chr5:118254086-118254587
P17	A	chr5:118276170-118276671
P17	A	chr5:120779875-120780376
P17	A	chr5:120954774-120955275
P17	A	chr5:121299056-121299557
P17	A	chr5:121341296-121341797
P17	A	chr5:122783712-122784213
P17	A	chr5:122971998-122972499
P17	A	chr5:123085889-123086390
P17	A	chr5:123279397-123279898
P17	A	chr5:124269419-124269920
P17	A	chr5:124899891-124900392
P17	A	chr5:125339029-125339530
P17	A	chr5:125476203-125476704
P17	A	chr5:125613075-125613576
P17	A	chr5:125926943-125927444
P17	A	chr5:126068387-126068888
P17	A	chr5:126339699-126340200
P17	A	chr5:126527872-126528373
P17	A	chr5:126733165-126733666
P17	A	chr5:126946028-126946529
P17	A	chr5:127163239-127163740
P17	A	chr5:127181076-127181577
P17	A	chr5:127311245-127311746
P17	A	chr5:127416409-127416910
P17	A	chr5:127468138-127468639
P17	A	chr5:127996516-127997017
P17	A	chr5:128158778-128159279
P17	A	chr5:128536278-128536779
P17	A	chr5:128552087-128552588
P17	A	chr5:129052483-129052984
P17	A	chr5:129172465-129172966
P17	A	chr5:129185268-129185769
P17	A	chr5:129263177-129263678
P17	A	chr5:129545691-129546192
P17	A	chr5:129641294-129641795
P17	A	chr5:129666203-129666704
P17	A	chr5:129667772-129668273
P17	A	chr5:130200749-130201250
P17	A	chr5:130294482-130294983
P17	A	chr5:130322409-130322910
P17	A	chr5:130411485-130411986
P17	A	chr5:130458040-130458541
P17	A	chr5:130958449-130958950
P17	A	chr5:131260841-131261342
P17	A	chr5:131277128-131277629
P17	A	chr5:131707429-131707930
P17	A	chr5:131794190-131794691
P17	A	chr5:131794539-131795040
P17	A	chr5:131803200-131803701
P17	A	chr5:131955470-131955971
P17	A	chr5:132027841-132028342
P17	A	chr5:132087797-132088298
P17	A	chr5:132088128-132088629
P17	A	chr5:132336245-132336746
P17	A	chr5:132445061-132445562
P17	A	chr5:132540806-132541307
P17	A	chr5:132703416-132703917
P17	A	chr5:132784684-132785185
P17	A	chr5:132881090-132881591
P17	A	chr5:133098643-133099144
P17	A	chr5:133170714-133171215
P17	A	chr5:133621004-133621505
P17	A	chr5:133806847-133807348
P17	A	chr5:133862587-133863088
P17	A	chr5:133925075-133925576
P17	A	chr5:134470704-134471205
P17	A	chr5:134512020-134512521
P17	A	chr5:134622035-134622536
P17	A	chr5:134923008-134923509
P17	A	chr5:134985724-134986225
P17	A	chr5:134986681-134987182
P17	A	chr5:135564509-135565010
P17	A	chr5:136822994-136823495
P17	A	chr5:137111933-137112434
P17	A	chr5:137333781-137334282
P17	A	chr5:137403141-137403642
P17	A	chr5:137409328-137409829
P17	A	chr5:137682462-137682963
P17	A	chr5:137701698-137702199
P17	A	chr5:137894683-137895184
P17	A	chr5:137897793-137898294
P17	A	chr5:137974967-137975468
P17	A	chr5:138228005-138228506
P17	A	chr5:138228289-138228790
P17	A	chr5:139098806-139099307
P17	A	chr5:139147079-139147580
P17	A	chr5:139147464-139147965
P17	A	chr5:139429642-139430143
P17	A	chr5:139429927-139430428
P17	A	chr5:139497603-139498104
P17	A	chr5:139829376-139829877
P17	A	chr5:140121985-140122486
P17	A	chr5:140133891-140134392
P17	A	chr5:140799375-140799876
P17	A	chr5:140824066-140824567
P17	A	chr5:140929939-140930440
P17	A	chr5:140940719-140941220
P17	A	chr5:141831266-141831767
P17	A	chr5:142036501-142037002
P17	A	chr5:142087079-142087580
P17	A	chr5:142323933-142324434
P17	A	chr5:142479688-142480189
P17	A	chr5:142857754-142858255
P17	A	chr5:143295234-143295735
P17	A	chr5:143508908-143509409
P17	A	chr5:143581686-143582187
P17	A	chr5:143598747-143599248
P17	A	chr5:143607997-143608498
P17	A	chr5:144064017-144064518
P17	A	chr5:144288090-144288591
P17	A	chr5:145412408-145412909
P17	A	chr5:146274357-146274858
P17	A	chr5:146368350-146368851
P17	A	chr5:146370664-146371165
P17	A	chr5:146373111-146373612
P17	A	chr5:146397174-146397675
P17	A	chr5:146598521-146599022
P17	A	chr5:146631555-146632056
P17	A	chr5:146636509-146637010
P17	A	chr5:146724902-146725403
P17	A	chr5:146966413-146966914
P17	A	chr5:146972047-146972548
P17	A	chr5:147044235-147044736
P17	A	chr5:147392600-147393101
P17	A	chr5:147626859-147627360
P17	A	chr5:148052722-148053223
P17	A	chr5:148104570-148105071
P17	A	chr5:148282543-148283044
P17	A	chr5:148283092-148283593
P17	A	chr5:148786591-148787092
P17	A	chr5:148862465-148862966
P17	A	chr5:149037610-149038111
P17	A	chr5:149436847-149437348
P17	A	chr5:149514279-149514780
P17	A	chr5:149748209-149748710
P17	A	chr5:149802470-149802971
P17	A	chr5:150128358-150128859
P17	A	chr5:150146487-150146988
P17	A	chr5:150372301-150372802
P17	A	chr5:150419497-150419998
P17	A	chr5:150496862-150497363
P17	A	chr5:150756529-150757030
P17	A	chr5:151135771-151136272
P17	A	chr5:151405123-151405624
P17	A	chr6:3454348-3454849
P17	A	chr6:3454945-3455446
P17	A	chr6:3486261-3486762
P17	A	chr6:3699833-3700334
P17	A	chr6:4381894-4382395
P17	A	chr6:4397456-4397957
P17	A	chr6:4397813-4398314
P17	A	chr6:4405152-4405653
P17	A	chr6:4417036-4417537
P17	A	chr6:4841202-4841703
P17	A	chr6:5147904-5148405
P17	A	chr6:5408264-5408765
P17	A	chr6:5661507-5662008
P17	A	chr6:5815128-5815629
P17	A	chr6:7083647-7084148
P17	A	chr6:8081486-8081987
P17	A	chr6:8638084-8638585
P17	A	chr6:8645636-8646137
P17	A	chr6:8665293-8665794
P17	A	chr6:8791604-8792105
P17	A	chr6:8832826-8833327
P17	A	chr6:8837094-8837595
P17	A	chr6:8839659-8840160
P17	A	chr6:9347453-9347954
P17	A	chr6:11357423-11357924
P17	A	chr6:11540639-11541140
P17	A	chr6:11604757-11605258
P17	A	chr6:11710457-11710958
P17	A	chr6:11740816-11741317
P17	A	chr6:12141848-12142349
P17	A	chr6:12177902-12178403
P17	A	chr6:12210052-12210553
P17	A	chr6:12214540-12215041
P17	A	chr6:12254432-12254933
P17	A	chr6:12466885-12467386
P17	A	chr6:12478204-12478705
P17	A	chr6:12478670-12479171
P17	A	chr6:12562273-12562774
P17	A	chr6:13184067-13184568
P17	A	chr6:13975312-13975813
P17	A	chr6:13975877-13976378
P17	A	chr6:14018324-14018825
P17	A	chr6:14185883-14186384
P17	A	chr6:15825082-15825583
P17	A	chr6:15987054-15987555
P17	A	chr6:16078179-16078680
P17	A	chr6:16317717-16318218
P17	A	chr6:16458203-16458704
P17	A	chr6:16731356-16731857
P17	A	chr6:17151118-17151619
P17	A	chr6:17154623-17155124
P17	A	chr6:17170301-17170802
P17	A	chr6:17186930-17187431
P17	A	chr6:17413196-17413697
P17	A	chr6:17432364-17432865
P17	A	chr6:17433337-17433838
P17	A	chr6:17463407-17463908
P17	A	chr6:17619652-17620153
P17	A	chr6:17629005-17629506
P17	A	chr6:17680447-17680948
P17	A	chr6:18458815-18459316
P17	A	chr6:18530301-18530802
P17	A	chr6:18633606-18634107
P17	A	chr6:18861837-18862338
P17	A	chr6:18865984-18866485
P17	A	chr6:20704940-20705441
P17	A	chr6:21417124-21417625
P17	A	chr6:21471543-21472044
P17	A	chr6:21767720-21768221
P17	A	chr6:22509719-22510220
P17	A	chr6:22538888-22539389
P17	A	chr6:22862763-22863264
P17	A	chr6:22896331-22896832
P17	A	chr6:22983710-22984211
P17	A	chr6:22984081-22984582
P17	A	chr6:23321270-23321771
P17	A	chr6:23527991-23528492
P17	A	chr6:23575020-23575521
P17	A	chr6:24324639-24325140
P17	A	chr6:24505055-24505556
P17	A	chr6:24713140-24713641
P17	A	chr6:24959685-24960186
P17	A	chr6:24966116-24966617
P17	A	chr6:24993636-24994137
P17	A	chr6:24995694-24996195
P17	A	chr6:25032688-25033189
P17	A	chr6:25286179-25286680
P17	A	chr6:25443690-25444191
P17	A	chr6:26290106-26290607
P17	A	chr6:27370848-27371349
P17	A	chr6:27394251-27394752
P17	A	chr6:27535464-27535965
P17	A	chr6:27579991-27580492
P17	A	chr6:27689169-27689670
P17	A	chr6:27781005-27781506
P17	A	chr6:27885730-27886231
P17	A	chr6:28553261-28553762
P17	A	chr6:28795215-28795716
P17	A	chr6:29137052-29137553
P17	A	chr6:29179739-29180240
P17	A	chr6:29659444-29659945
P17	A	chr6:30002553-30003054
P17	A	chr6:31377699-31378200
P17	A	chr6:31638739-31639240
P17	A	chr6:31640142-31640643
P17	A	chr6:31658558-31659059
P17	A	chr6:32007256-32007757
P17	A	chr6:32015624-32016125
P17	A	chr6:32429267-32429768
P17	A	chr6:32437149-32437650
P17	A	chr6:32557189-32557690
P17	A	chr6:32761173-32761674
P17	A	chr6:32989814-32990315
P17	A	chr6:33312154-33312655
P17	A	chr6:33453663-33454164
P17	A	chr6:33525589-33526090
P17	A	chr6:33525973-33526474
P17	A	chr6:33542544-33543045
P17	A	chr6:33560864-33561365
P17	A	chr6:33883487-33883988
P17	A	chr6:33945705-33946206
P17	A	chr6:34054854-34055355
P17	A	chr6:34123247-34123748
P17	A	chr6:34123566-34124067
P17	A	chr6:34540911-34541412
P17	A	chr6:34642185-34642686
P17	A	chr6:34658602-34659103
P17	A	chr6:34927099-34927600
P17	A	chr6:36762675-36763176
P17	A	chr6:36903755-36904256
P17	A	chr6:37026526-37027027
P17	A	chr6:37312008-37312509
P17	A	chr6:37483723-37484224
P17	A	chr6:37484573-37485074
P17	A	chr6:37584598-37585099
P17	A	chr6:37752788-37753289
P17	A	chr6:37788427-37788928
P17	A	chr6:37909566-37910067
P17	A	chr6:38023259-38023760
P17	A	chr6:38160106-38160607
P17	A	chr6:38389611-38390112
P17	A	chr6:38451554-38452055
P17	A	chr6:39499447-39499948
P17	A	chr6:39604474-39604975
P17	A	chr6:39680473-39680974
P17	A	chr6:39978883-39979384
P17	A	chr6:40005786-40006287
P17	A	chr6:40347341-40347842
P17	A	chr6:40782676-40783177
P17	A	chr6:40845242-40845743
P17	A	chr6:40845535-40846036
P17	A	chr6:40860537-40861038
P17	A	chr6:40862093-40862594
P17	A	chr6:41032187-41032688
P17	A	chr6:41032571-41033072
P17	A	chr6:41281299-41281800
P17	A	chr6:41339965-41340466
P17	A	chr6:41549896-41550397
P17	A	chr6:41815003-41815504
P17	A	chr6:41816002-41816503
P17	A	chr6:41816487-41816988
P17	A	chr6:42522270-42522771
P17	A	chr6:42536233-42536734
P17	A	chr6:42581529-42582030
P17	A	chr6:42583409-42583910
P17	A	chr6:42865964-42866465
P17	A	chr6:43196755-43197256
P17	A	chr6:43590895-43591396
P17	A	chr6:43645930-43646431
P17	A	chr6:43747130-43747631
P17	A	chr6:44263590-44264091
P17	A	chr6:44711037-44711538
P17	A	chr6:45290387-45290888
P17	A	chr6:45455312-45455813
P17	A	chr6:45700188-45700689
P17	A	chr6:46522158-46522659
P17	A	chr6:47270537-47271038
P17	A	chr6:47273054-47273555
P17	A	chr6:47318661-47319162
P17	A	chr6:48221702-48222203
P17	A	chr6:48365366-48365867
P17	A	chr6:48481290-48481791
P17	A	chr6:49518920-49519421
P17	A	chr6:49781027-49781528
P17	A	chr6:49893733-49894234
P17	A	chr6:49974548-49975049
P17	A	chr6:49974875-49975376
P17	A	chr6:49977290-49977791
P17	A	chr6:50127254-50127755
P17	A	chr6:50205136-50205637
P17	A	chr6:50372712-50373213
P17	A	chr6:50550572-50551073
P17	A	chr6:50554839-50555340
P17	A	chr6:51289251-51289752
P17	A	chr6:51338822-51339323
P17	A	chr6:51798510-51799011
P17	A	chr6:51882794-51883295
P17	A	chr6:53584557-53585058
P17	A	chr6:53943887-53944388
P17	A	chr6:53945367-53945868
P17	A	chr6:54082456-54082957
P17	A	chr6:54386274-54386775
P17	A	chr6:54751471-54751972
P17	A	chr6:54757534-54758035
P17	A	chr6:54865455-54865956
P17	A	chr6:55297615-55298116
P17	A	chr6:55388470-55388971
P17	A	chr6:55394730-55395231
P17	A	chr6:55482492-55482993
P17	A	chr6:55484128-55484629
P17	A	chr6:55605374-55605875
P17	A	chr6:55701100-55701601
P17	A	chr6:55754310-55754811
P17	A	chr6:55791648-55792149
P17	A	chr6:55856027-55856528
P17	A	chr6:56770771-56771272
P17	A	chr6:57356751-57357252
P17	A	chr6:57702315-57702816
P17	A	chr6:58811869-58812370
P17	A	chr6:58814329-58814830
P17	A	chr6:58891190-58891691
P17	A	chr6:58913854-58914355
P17	A	chr6:59280069-59280570
P17	A	chr6:59392238-59392739
P17	A	chr6:60616201-60616702
P17	A	chr6:61003813-61004314
P17	A	chr6:61004491-61004992
P17	A	chr6:61013882-61014383
P17	A	chr6:61119473-61119974
P17	A	chr6:61120097-61120598
P17	A	chr6:61219529-61220030
P17	A	chr6:61296075-61296576
P17	A	chr6:61315701-61316202
P17	A	chr6:61529692-61530193
P17	A	chr6:61767069-61767570
P17	A	chr6:63314669-63315170
P17	A	chr6:63824434-63824935
P17	A	chr6:63831835-63832336
P17	A	chr6:64205766-64206267
P17	A	chr6:64756481-64756982
P17	A	chr6:64863343-64863844
P17	A	chr6:65426954-65427455
P17	A	chr6:65533366-65533867
P17	A	chr6:65533638-65534139
P17	A	chr6:65533919-65534420
P17	A	chr6:66123848-66124349
P17	A	chr6:66124205-66124706
P17	A	chr6:66936296-66936797
P17	A	chr6:66936612-66937113
P17	A	chr6:67176232-67176733
P17	A	chr6:67434635-67435136
P17	A	chr6:67828295-67828796
P17	A	chr6:67828646-67829147
P17	A	chr6:67936710-67937211
P17	A	chr6:68370696-68371197
P17	A	chr6:69305176-69305677
P17	A	chr6:69576353-69576854
P17	A	chr6:69587644-69588145
P17	A	chr6:69726191-69726692
P17	A	chr6:69886953-69887454
P17	A	chr6:69985667-69986168
P17	A	chr6:69991826-69992327
P17	A	chr6:70228778-70229279
P17	A	chr6:70229272-70229773
P17	A	chr6:70341385-70341886
P17	A	chr6:70356211-70356712
P17	A	chr6:71073391-71073892
P17	A	chr6:71074721-71075222
P17	A	chr6:71389140-71389641
P17	A	chr6:71389449-71389950
P17	A	chr6:72211045-72211546
P17	A	chr6:72299976-72300477
P17	A	chr6:72318323-72318824
P17	A	chr6:72318905-72319406
P17	A	chr6:72405716-72406217
P17	A	chr6:72431900-72432401
P17	A	chr6:72570287-72570788
P17	A	chr6:72685097-72685598
P17	A	chr6:72783745-72784246
P17	A	chr6:73035384-73035885
P17	A	chr6:73313329-73313830
P17	A	chr6:73401599-73402100
P17	A	chr6:73713186-73713687
P17	A	chr6:73792017-73792518
P17	A	chr6:73869244-73869745
P17	A	chr6:74206179-74206680
P17	A	chr6:74206456-74206957
P17	A	chr6:75042371-75042872
P17	A	chr6:75357176-75357677
P17	A	chr6:75576706-75577207
P17	A	chr6:76984659-76985160
P17	A	chr6:77164077-77164578
P17	A	chr6:77173417-77173918
P17	A	chr6:77240186-77240687
P17	A	chr6:77457815-77458316
P17	A	chr6:77475032-77475533
P17	A	chr6:77694021-77694522
P17	A	chr6:77724726-77725227
P17	A	chr6:77847499-77848000
P17	A	chr6:79098995-79099496
P17	A	chr6:79461448-79461949
P17	A	chr6:79640863-79641364
P17	A	chr6:79833770-79834271
P17	A	chr6:79834093-79834594
P17	A	chr6:80296813-80297314
P17	A	chr6:80361509-80362010
P17	A	chr6:80661770-80662271
P17	A	chr6:80662654-80663155
P17	A	chr6:81163479-81163980
P17	A	chr6:81186097-81186598
P17	A	chr6:81190048-81190549
P17	A	chr6:81413418-81413919
P17	A	chr6:81426951-81427452
P17	A	chr6:81471497-81471998
P17	A	chr6:81554571-81555072
P17	A	chr6:81660073-81660574
P17	A	chr6:81768608-81769109
P17	A	chr6:81782964-81783465
P17	A	chr6:81820440-81820941
P17	A	chr6:81877530-81878031
P17	A	chr6:82107680-82108181
P17	A	chr6:83275886-83276387
P17	A	chr6:83343177-83343678
P17	A	chr6:83343477-83343978
P17	A	chr6:83392033-83392534
P17	A	chr6:83742725-83743226
P17	A	chr6:84032341-84032842
P17	A	chr6:84185619-84186120
P17	A	chr6:84401824-84402325
P17	A	chr6:84492537-84493038
P17	A	chr6:84786639-84787140
P17	A	chr6:84795227-84795728
P17	A	chr6:84845522-84846023
P17	A	chr6:85175988-85176489
P17	A	chr6:85241115-85241616
P17	A	chr6:85522923-85523424
P17	A	chr6:85544432-85544933
P17	A	chr6:85575463-85575964
P17	A	chr6:85948431-85948932
P17	A	chr6:86115717-86116218
P17	A	chr6:86209529-86210030
P17	A	chr6:87369046-87369547
P17	A	chr6:87395875-87396376
P17	A	chr6:87502893-87503394
P17	A	chr6:88663063-88663564
P17	A	chr6:88913376-88913877
P17	A	chr6:88938132-88938633
P17	A	chr6:89046212-89046713
P17	A	chr6:89090036-89090537
P17	A	chr6:89337533-89338034
P17	A	chr6:89397270-89397771
P17	A	chr6:89466067-89466568
P17	A	chr6:89552548-89553049
P17	A	chr6:89624116-89624617
P17	A	chr6:89883742-89884243
P17	A	chr6:90484810-90485311
P17	A	chr6:90782127-90782628
P17	A	chr6:90786541-90787042
P17	A	chr6:91104556-91105057
P17	A	chr6:91153531-91154032
P17	A	chr6:91180640-91181141
P17	A	chr6:91284576-91285077
P17	A	chr6:91616507-91617008
P17	A	chr6:91630834-91631335
P17	A	chr6:91792117-91792618
P17	A	chr6:92084846-92085347
P17	A	chr6:92133559-92134060
P17	A	chr6:92641900-92642401
P17	A	chr6:92670458-92670959
P17	A	chr6:92736157-92736658
P17	A	chr6:93456462-93456963
P17	A	chr6:93699296-93699797
P17	A	chr6:93771069-93771570
P17	A	chr6:93819791-93820292
P17	A	chr6:93874238-93874739
P17	A	chr6:93912856-93913357
P17	A	chr6:93962574-93963075
P17	A	chr6:93968631-93969132
P17	A	chr6:93978151-93978652
P17	A	chr6:94020515-94021016
P17	A	chr6:94080961-94081462
P17	A	chr6:94082396-94082897
P17	A	chr6:94111751-94112252
P17	A	chr6:94113259-94113760
P17	A	chr6:94220777-94221278
P17	A	chr6:94225259-94225760
P17	A	chr6:94400767-94401268
P17	A	chr6:94413267-94413768
P17	A	chr6:94413780-94414281
P17	A	chr6:94524239-94524740
P17	A	chr6:94685412-94685913
P17	A	chr6:94992788-94993289
P17	A	chr6:95513104-95513605
P17	A	chr6:95543924-95544425
P17	A	chr6:95548706-95549207
P17	A	chr6:95564309-95564810
P17	A	chr6:95710481-95710982
P17	A	chr6:96044113-96044614
P17	A	chr6:96072500-96073001
P17	A	chr6:96096204-96096705
P17	A	chr6:96097580-96098081
P17	A	chr6:96244195-96244696
P17	A	chr6:97231687-97232188
P17	A	chr6:97460473-97460974
P17	A	chr6:97530988-97531489
P17	A	chr6:97568497-97568998
P17	A	chr6:97569265-97569766
P17	A	chr6:97675077-97675578
P17	A	chr6:98041698-98042199
P17	A	chr6:98366138-98366639
P17	A	chr6:98749417-98749918
P17	A	chr6:98797223-98797724
P17	A	chr6:98868360-98868861
P17	A	chr6:99383258-99383759
P17	A	chr6:99497185-99497686
P17	A	chr6:99589557-99590058
P17	A	chr6:100806887-100807388
P17	A	chr6:100952425-100952926
P17	A	chr6:100968045-100968546
P17	A	chr6:100998373-100998874
P17	A	chr6:101073800-101074301
P17	A	chr6:101118462-101118963
P17	A	chr6:101123418-101123919
P17	A	chr6:101418136-101418637
P17	A	chr6:101494510-101495011
P17	A	chr6:101546534-101547035
P17	A	chr6:102313819-102314320
P17	A	chr6:102359215-102359716
P17	A	chr6:103083610-103084111
P17	A	chr6:103088034-103088535
P17	A	chr6:103290274-103290775
P17	A	chr6:103430866-103431367
P17	A	chr6:103499726-103500227
P17	A	chr6:103500161-103500662
P17	A	chr6:103510623-103511124
P17	A	chr6:103558694-103559195
P17	A	chr6:103665557-103666058
P17	A	chr6:103741694-103742195
P17	A	chr6:105723078-105723579
P17	A	chr6:106113220-106113721
P17	A	chr6:106185337-106185838
P17	A	chr6:106426020-106426521
P17	A	chr6:106460596-106461097
P17	A	chr6:106508250-106508751
P17	A	chr6:106837578-106838079
P17	A	chr6:106916583-106917084
P17	A	chr6:107167631-107168132
P17	A	chr6:107230690-107231191
P17	A	chr6:107305748-107306249
P17	A	chr6:107319649-107320150
P17	A	chr6:107561088-107561589
P17	A	chr6:107595135-107595636
P17	A	chr6:107657737-107658238
P17	A	chr6:107935746-107936247
P17	A	chr6:108004584-108005085
P17	A	chr6:108447397-108447898
P17	A	chr6:108504571-108505072
P17	A	chr6:108549689-108550190
P17	A	chr6:108618923-108619424
P17	A	chr6:108648323-108648824
P17	A	chr6:108758884-108759385
P17	A	chr6:108875271-108875772
P17	A	chr6:109158284-109158785
P17	A	chr6:109533156-109533657
P17	A	chr6:109533446-109533947
P17	A	chr6:109543075-109543576
P17	A	chr6:111173214-111173715
P17	A	chr6:111448867-111449368
P17	A	chr6:111503989-111504490
P17	A	chr6:111969845-111970346
P17	A	chr6:112024765-112025266
P17	A	chr6:112045454-112045955
P17	A	chr6:112045734-112046235
P17	A	chr6:112057815-112058316
P17	A	chr6:112091059-112091560
P17	A	chr6:112386174-112386675
P17	A	chr6:112419162-112419663
P17	A	chr6:112420203-112420704
P17	A	chr6:112513880-112514381
P17	A	chr6:112524253-112524754
P17	A	chr6:112556301-112556802
P17	A	chr6:112567276-112567777
P17	A	chr6:112568219-112568720
P17	A	chr6:112643079-112643580
P17	A	chr6:112648287-112648788
P17	A	chr6:112836644-112837145
P17	A	chr6:112900190-112900691
P17	A	chr6:112927201-112927702
P17	A	chr6:112929131-112929632
P17	A	chr6:112972705-112973206
P17	A	chr6:112973045-112973546
P17	A	chr6:112973560-112974061
P17	A	chr6:113207886-113208387
P17	A	chr6:114110596-114111097
P17	A	chr6:114113924-114114425
P17	A	chr6:114238742-114239243
P17	A	chr6:114444293-114444794
P17	A	chr6:114474877-114475378
P17	A	chr6:114771318-114771819
P17	A	chr6:115161104-115161605
P17	A	chr6:115394067-115394568
P17	A	chr6:115411400-115411901
P17	A	chr6:115471872-115472373
P17	A	chr6:115885951-115886452
P17	A	chr6:115890928-115891429
P17	A	chr6:115913357-115913858
P17	A	chr6:115914740-115915241
P17	A	chr6:116054737-116055238
P17	A	chr6:116381602-116382103
P17	A	chr6:116837913-116838414
P17	A	chr6:116864165-116864666
P17	A	chr6:116998804-116999305
P17	A	chr6:116999804-117000305
P17	A	chr6:117254759-117255260
P17	A	chr6:117613630-117614131
P17	A	chr6:117708965-117709466
P17	A	chr6:117806139-117806640
P17	A	chr6:117810563-117811064
P17	A	chr6:118481516-118482017
P17	A	chr6:118739883-118740384
P17	A	chr6:118780217-118780718
P17	A	chr6:118790930-118791431
P17	A	chr6:118791861-118792362
P17	A	chr6:118877871-118878372
P17	A	chr6:118915168-118915669
P17	A	chr6:118979892-118980393
P17	A	chr6:119079533-119080034
P17	A	chr6:119108294-119108795
P17	A	chr6:119127292-119127793
P17	A	chr6:119159849-119160350
P17	A	chr6:119246353-119246854
P17	A	chr6:119555118-119555619
P17	A	chr6:119681550-119682051
P17	A	chr6:120101186-120101687
P17	A	chr6:121026692-121027193
P17	A	chr6:121154721-121155222
P17	A	chr6:121560855-121561356
P17	A	chr6:122458872-122459373
P17	A	chr6:122571514-122572015
P17	A	chr6:122701750-122702251
P17	A	chr6:122769008-122769509
P17	A	chr6:123973754-123974255
P17	A	chr6:124780913-124781414
P17	A	chr6:124829536-124830037
P17	A	chr6:124904008-124904509
P17	A	chr6:125286879-125287380
P17	A	chr6:125322563-125323064
P17	A	chr6:125470585-125471086
P17	A	chr6:125660997-125661498
P17	A	chr6:125661384-125661885
P17	A	chr6:125776214-125776715
P17	A	chr6:125776620-125777121
P17	A	chr6:125850666-125851167
P17	A	chr6:125858153-125858654
P17	A	chr6:125889855-125890356
P17	A	chr6:125991745-125992246
P17	A	chr6:126008828-126009329
P17	A	chr6:126096075-126096576
P17	A	chr6:126143104-126143605
P17	A	chr6:126155832-126156333
P17	A	chr6:126237438-126237939
P17	A	chr6:126340091-126340592
P17	A	chr6:126735773-126736274
P17	A	chr6:126830858-126831359
P17	A	chr6:127035892-127036393
P17	A	chr6:127150166-127150667
P17	A	chr6:127150777-127151278
P17	A	chr6:127152210-127152711
P17	A	chr6:127157993-127158494
P17	A	chr6:127170664-127171165
P17	A	chr6:127286932-127287433
P17	A	chr6:127372970-127373471
P17	A	chr6:127692227-127692728
P17	A	chr6:128099352-128099853
P17	A	chr6:128505281-128505782
P17	A	chr6:128522645-128523146
P17	A	chr6:128525443-128525944
P17	A	chr6:128653563-128654064
P17	A	chr6:129738802-129739303
P17	A	chr6:133904401-133904902
P17	A	chr6:134020855-134021356
P17	A	chr6:134130159-134130660
P17	A	chr6:134199296-134199797
P17	A	chr6:134276893-134277394
P17	A	chr6:134771611-134772112
P17	A	chr6:135089725-135090226
P17	A	chr6:135111342-135111843
P17	A	chr6:135495290-135495791
P17	A	chr6:135499985-135500486
P17	A	chr6:135563396-135563897
P17	A	chr6:135642692-135643193
P17	A	chr6:135679584-135680085
P17	A	chr6:135827257-135827758
P17	A	chr6:136286390-136286891
P17	A	chr6:136343760-136344261
P17	A	chr6:136763713-136764214
P17	A	chr6:136782692-136783193
P17	A	chr6:136835790-136836291
P17	A	chr6:137045088-137045589
P17	A	chr6:137076122-137076623
P17	A	chr6:137241540-137242041
P17	A	chr6:137322641-137323142
P17	A	chr6:137663400-137663901
P17	A	chr6:137699000-137699501
P17	A	chr6:138421983-138422484
P17	A	chr6:139713853-139714354
P17	A	chr6:139957750-139958251
P17	A	chr6:140766270-140766771
P17	A	chr6:140793586-140794087
P17	A	chr6:140890486-140890987
P17	A	chr6:140919327-140919828
P17	A	chr6:141079978-141080479
P17	A	chr6:141374409-141374910
P17	A	chr6:141379849-141380350
P17	A	chr6:141402994-141403495
P17	A	chr6:141412429-141412930
P17	A	chr6:141540962-141541463
P17	A	chr6:141779215-141779716
P17	A	chr6:142040227-142040728
P17	A	chr6:142092287-142092788
P17	A	chr6:142263712-142264213
P17	A	chr6:142647405-142647906
P17	A	chr6:143190738-143191239
P17	A	chr6:143211252-143211753
P17	A	chr6:143259743-143260244
P17	A	chr6:143265380-143265881
P17	A	chr6:143288538-143289039
P17	A	chr6:143622128-143622629
P17	A	chr6:143665023-143665524
P17	A	chr6:143853979-143854480
P17	A	chr6:143902876-143903377
P17	A	chr6:144076731-144077232
P17	A	chr6:144125756-144126257
P17	A	chr6:144192320-144192821
P17	A	chr6:144282695-144283196
P17	A	chr6:144312464-144312965
P17	A	chr6:144579326-144579827
P17	A	chr6:144753234-144753735
P17	A	chr6:144867243-144867744
P17	A	chr6:144867885-144868386
P17	A	chr6:144961401-144961902
P17	A	chr6:145324849-145325350
P17	A	chr6:145388163-145388664
P17	A	chr6:145397531-145398032
P17	A	chr6:145511038-145511539
P17	A	chr6:145585397-145585898
P17	A	chr6:145767464-145767965
P17	A	chr6:145910553-145911054
P17	A	chr6:146487751-146488252
P17	A	chr6:146664261-146664762
P17	A	chr6:146671582-146672083
P17	A	chr6:146909140-146909641
P17	A	chr6:147718726-147719227
P17	A	chr6:147875334-147875835
P17	A	chr6:148505076-148505577
P17	A	chr6:148615305-148615806
P17	A	chr7:3280631-3281132
P17	A	chr7:3450578-3451079
P17	A	chr7:3456022-3456523
P17	A	chr7:3593772-3594273
P17	A	chr7:4293315-4293816
P17	A	chr7:5121134-5121635
P17	A	chr7:12486599-12487100
P17	A	chr7:16273027-16273528
P17	A	chr7:16310010-16310511
P17	A	chr7:16996942-16997443
P17	A	chr7:24326480-24326981
P17	A	chr7:24517546-24518047
P17	A	chr7:24774208-24774709
P17	A	chr7:25831838-25832339
P17	A	chr7:27417028-27417529
P17	A	chr7:27830325-27830826
P17	A	chr7:29345392-29345893
P17	A	chr7:29518740-29519241
P17	A	chr7:30399502-30400003
P17	A	chr7:30408164-30408665
P17	A	chr7:30490511-30491012
P17	A	chr7:34482647-34483148
P17	A	chr7:34680711-34681212
P17	A	chr7:34702827-34703328
P17	A	chr7:34888814-34889315
P17	A	chr7:34896953-34897454
P17	A	chr7:35086124-35086625
P17	A	chr7:35245920-35246421
P17	A	chr7:35342299-35342800
P17	A	chr7:35836875-35837376
P17	A	chr7:36171711-36172212
P17	A	chr7:36221040-36221541
P17	A	chr7:36420297-36420798
P17	A	chr7:36420669-36421170
P17	A	chr7:36421074-36421575
P17	A	chr7:36773078-36773579
P17	A	chr7:37298804-37299305
P17	A	chr7:37505445-37505946
P17	A	chr7:37516324-37516825
P17	A	chr7:37600296-37600797
P17	A	chr7:38074826-38075327
P17	A	chr7:38087673-38088174
P17	A	chr7:38266752-38267253
P17	A	chr7:39716294-39716795
P17	A	chr7:39823765-39824266
P17	A	chr7:39956652-39957153
P17	A	chr7:40143484-40143985
P17	A	chr7:40214790-40215291
P17	A	chr7:40243387-40243888
P17	A	chr7:40321073-40321574
P17	A	chr7:40511562-40512063
P17	A	chr7:40529172-40529673
P17	A	chr7:40654799-40655300
P17	A	chr7:40655334-40655835
P17	A	chr7:44772479-44772980
P17	A	chr7:45054020-45054521
P17	A	chr7:45059059-45059560
P17	A	chr7:45447300-45447801
P17	A	chr7:46438221-46438722
P17	A	chr7:46874568-46875069
P17	A	chr7:49003036-49003537
P17	A	chr7:49029472-49029973
P17	A	chr7:49034168-49034669
P17	A	chr7:49247632-49248133
P17	A	chr7:49389140-49389641
P17	A	chr7:49563167-49563668
P17	A	chr7:50422391-50422892
P17	A	chr7:50756333-50756834
P17	A	chr7:50889426-50889927
P17	A	chr7:51093589-51094090
P17	A	chr7:51772439-51772940
P17	A	chr7:52668241-52668742
P17	A	chr7:53544015-53544516
P17	A	chr7:53608967-53609468
P17	A	chr7:54200734-54201235
P17	A	chr7:54201050-54201551
P17	A	chr7:54403158-54403659
P17	A	chr7:54634016-54634517
P17	A	chr7:54781445-54781946
P17	A	chr7:54843591-54844092
P17	A	chr7:55145799-55146300
P17	A	chr7:55146107-55146608
P17	A	chr7:55189414-55189915
P17	A	chr7:55850018-55850519
P17	A	chr7:56055263-56055764
P17	A	chr7:56525292-56525793
P17	A	chr7:56529736-56530237
P17	A	chr7:56765798-56766299
P17	A	chr7:56831435-56831936
P17	A	chr7:57037794-57038295
P17	A	chr7:57051201-57051702
P17	A	chr7:57065287-57065788
P17	A	chr7:57108873-57109374
P17	A	chr7:57199992-57200493
P17	A	chr7:57296544-57297045
P17	A	chr7:57324457-57324958
P17	A	chr7:57356854-57357355
P17	A	chr7:57365379-57365880
P17	A	chr7:57365896-57366397
P17	A	chr7:57384029-57384530
P17	A	chr7:57461767-57462268
P17	A	chr7:57573404-57573905
P17	A	chr7:57754168-57754669
P17	A	chr7:57825736-57826237
P17	A	chr7:58309975-58310476
P17	A	chr7:58392339-58392840
P17	A	chr7:58407064-58407565
P17	A	chr7:58411537-58412038
P17	A	chr7:58547402-58547903
P17	A	chr7:58563348-58563849
P17	A	chr7:58866393-58866894
P17	A	chr7:59380610-59381111
P17	A	chr7:60397080-60397581
P17	A	chr7:60738075-60738576
P17	A	chr7:61737483-61737984
P17	A	chr7:62046038-62046539
P17	A	chr7:62078527-62079028
P17	A	chr7:62128228-62128729
P17	A	chr7:63668981-63669482
P17	A	chr7:63755129-63755630
P17	A	chr7:63958132-63958633
P17	A	chr7:64228203-64228704
P17	A	chr7:64247311-64247812
P17	A	chr7:64291637-64292138
P17	A	chr7:64840903-64841404
P17	A	chr7:64930879-64931380
P17	A	chr7:65086618-65087119
P17	A	chr7:65235504-65236005
P17	A	chr7:65436667-65437168
P17	A	chr7:65606150-65606651
P17	A	chr7:66252061-66252562
P17	A	chr7:66427252-66427753
P17	A	chr7:66427747-66428248
P17	A	chr7:66454090-66454591
P17	A	chr7:66465186-66465687
P17	A	chr7:66761027-66761528
P17	A	chr7:66776202-66776703
P17	A	chr7:66779269-66779770
P17	A	chr7:66859147-66859648
P17	A	chr7:66934057-66934558
P17	A	chr7:66989487-66989988
P17	A	chr7:67578693-67579194
P17	A	chr7:67688416-67688917
P17	A	chr7:68069014-68069515
P17	A	chr7:68263332-68263833
P17	A	chr7:68264415-68264916
P17	A	chr7:68268469-68268970
P17	A	chr7:68280148-68280649
P17	A	chr7:68302437-68302938
P17	A	chr7:68329802-68330303
P17	A	chr7:68332634-68333135
P17	A	chr7:68338570-68339071
P17	A	chr7:70740490-70740991
P17	A	chr7:71942987-71943488
P17	A	chr7:71943453-71943954
P17	A	chr7:72007689-72008190
P17	A	chr7:72047962-72048463
P17	A	chr7:72083409-72083910
P17	A	chr7:72118323-72118824
P17	A	chr7:72148095-72148596
P17	A	chr7:72192120-72192621
P17	A	chr7:72203001-72203502
P17	A	chr7:72206870-72207371
P17	A	chr7:72213373-72213874
P17	A	chr7:72866183-72866684
P17	A	chr7:73222514-73223015
P17	A	chr7:73637556-73638057
P17	A	chr7:73999007-73999508
P17	A	chr7:74173554-74174055
P17	A	chr7:74181681-74182182
P17	A	chr7:74182554-74183055
P17	A	chr7:74240104-74240605
P17	A	chr7:74323047-74323548
P17	A	chr7:74324909-74325410
P17	A	chr7:74491787-74492288
P17	A	chr7:75077466-75077967
P17	A	chr7:75141973-75142474
P17	A	chr7:75274467-75274968
P17	A	chr7:75721412-75721913
P17	A	chr7:75967251-75967752
P17	A	chr7:76039144-76039645
P17	A	chr7:76434194-76434695
P17	A	chr7:76524244-76524745
P17	A	chr7:76593482-76593983
P17	A	chr7:76701047-76701548
P17	A	chr7:76715602-76716103
P17	A	chr7:77011923-77012424
P17	A	chr7:77406203-77406704
P17	A	chr7:77490544-77491045
P17	A	chr7:77910407-77910908
P17	A	chr7:78021905-78022406
P17	A	chr7:78227472-78227973
P17	A	chr7:78256164-78256665
P17	A	chr7:78264408-78264909
P17	A	chr7:78663215-78663716
P17	A	chr7:78673367-78673868
P17	A	chr7:78707586-78708087
P17	A	chr7:78718032-78718533
P17	A	chr7:78884055-78884556
P17	A	chr7:79123386-79123887
P17	A	chr7:79764232-79764733
P17	A	chr7:80628577-80629078
P17	A	chr7:80862842-80863343
P17	A	chr7:81321691-81322192
P17	A	chr7:82069522-82070023
P17	A	chr7:82075251-82075752
P17	A	chr7:82244285-82244786
P17	A	chr7:82244635-82245136
P17	A	chr7:82641026-82641527
P17	A	chr7:82943283-82943784
P17	A	chr7:83382864-83383365
P17	A	chr7:83492013-83492514
P17	A	chr7:83648674-83649175
P17	A	chr7:84009665-84010166
P17	A	chr7:84044447-84044948
P17	A	chr7:84121808-84122309
P17	A	chr7:84284890-84285391
P17	A	chr7:84286763-84287264
P17	A	chr7:84287133-84287634
P17	A	chr7:87186617-87187118
P17	A	chr7:87716309-87716810
P17	A	chr7:88206831-88207332
P17	A	chr7:88207260-88207761
P17	A	chr7:88617636-88618137
P17	A	chr7:88622764-88623265
P17	A	chr7:88773155-88773656
P17	A	chr7:88847829-88848330
P17	A	chr7:88941696-88942197
P17	A	chr7:88954888-88955389
P17	A	chr7:89035396-89035897
P17	A	chr7:89051147-89051648
P17	A	chr7:89677687-89678188
P17	A	chr7:89679100-89679601
P17	A	chr7:90070109-90070610
P17	A	chr7:90091767-90092268
P17	A	chr7:90693990-90694491
P17	A	chr7:90751605-90752106
P17	A	chr7:90841139-90841640
P17	A	chr7:91033465-91033966
P17	A	chr7:91045223-91045724
P17	A	chr7:91400485-91400986
P17	A	chr7:91919042-91919543
P17	A	chr7:92235487-92235988
P17	A	chr7:92277480-92277981
P17	A	chr7:92356281-92356782
P17	A	chr7:92384029-92384530
P17	A	chr7:92422607-92423108
P17	A	chr7:92422914-92423415
P17	A	chr7:92595128-92595629
P17	A	chr7:94053187-94053688
P17	A	chr7:94318261-94318762
P17	A	chr7:94535848-94536349
P17	A	chr7:94848887-94849388
P17	A	chr7:95460867-95461368
P17	A	chr7:95635800-95636301
P17	A	chr7:95697182-95697683
P17	A	chr7:95930430-95930931
P17	A	chr7:96115102-96115603
P17	A	chr7:96257350-96257851
P17	A	chr7:96261017-96261518
P17	A	chr7:96582526-96583027
P17	A	chr7:96720283-96720784
P17	A	chr7:97472882-97473383
P17	A	chr7:97722360-97722861
P17	A	chr7:98511123-98511624
P17	A	chr7:98583282-98583783
P17	A	chr7:98678582-98679083
P17	A	chr7:98729006-98729507
P17	A	chr7:99302054-99302555
P17	A	chr7:99738466-99738967
P17	A	chr7:100295641-100296142
P17	A	chr7:100446172-100446673
P17	A	chr7:100495581-100496082
P17	A	chr7:100955270-100955771
P17	A	chr7:101191374-101191875
P17	A	chr7:101415335-101415836
P17	A	chr7:101521545-101522046
P17	A	chr7:101663400-101663901
P17	A	chr7:102037277-102037778
P17	A	chr7:102476472-102476973
P17	A	chr7:102801907-102802408
P17	A	chr7:102802270-102802771
P17	A	chr7:105192237-105192738
P17	A	chr7:105192798-105193299
P17	A	chr7:107353703-107354204
P17	A	chr7:107364727-107365228
P17	A	chr7:107370400-107370901
P17	A	chr7:107389569-107390070
P17	A	chr7:107399918-107400419
P17	A	chr7:107454657-107455158
P17	A	chr7:107454997-107455498
P17	A	chr7:107496910-107497411
P17	A	chr7:107504545-107505046
P17	A	chr7:107708597-107709098
P17	A	chr7:108498240-108498741
P17	A	chr7:109693964-109694465
P17	A	chr7:109915172-109915673
P17	A	chr7:110682516-110683017
P17	A	chr7:111273701-111274202
P17	A	chr7:111534763-111535264
P17	A	chr7:111542209-111542710
P17	A	chr7:111572173-111572674
P17	A	chr7:111710787-111711288
P17	A	chr7:111855959-111856460
P17	A	chr7:111869261-111869762
P17	A	chr7:111874247-111874748
P17	A	chr7:111896130-111896631
P17	A	chr7:111997364-111997865
P17	A	chr7:112405512-112406013
P17	A	chr7:112915486-112915987
P17	A	chr7:113609075-113609576
P17	A	chr7:113619088-113619589
P17	A	chr7:113619668-113620169
P17	A	chr7:113682269-113682770
P17	A	chr7:113824520-113825021
P17	A	chr7:113826444-113826945
P17	A	chr7:113829516-113830017
P17	A	chr7:114157007-114157508
P17	A	chr7:114884325-114884826
P17	A	chr7:114912077-114912578
P17	A	chr7:115302078-115302579
P17	A	chr7:115340036-115340537
P17	A	chr7:115705590-115706091
P17	A	chr7:115721557-115722058
P17	A	chr7:116710201-116710702
P17	A	chr7:116905384-116905885
P17	A	chr7:117044860-117045361
P17	A	chr7:117065717-117066218
P17	A	chr7:117085493-117085994
P17	A	chr7:117085876-117086377
P17	A	chr7:117112346-117112847
P17	A	chr7:117139381-117139882
P17	A	chr7:117174635-117175136
P17	A	chr7:117187745-117188246
P17	A	chr7:117273421-117273922
P17	A	chr7:117571689-117572190
P17	A	chr7:117595253-117595754
P17	A	chr7:117630595-117631096
P17	A	chr7:117720315-117720816
P17	A	chr7:117868004-117868505
P17	A	chr7:117954485-117954986
P17	A	chr7:118005832-118006333
P17	A	chr7:118123956-118124457
P17	A	chr7:118279513-118280014
P17	A	chr7:118419608-118420109
P17	A	chr7:118428851-118429352
P17	A	chr7:118443343-118443844
P17	A	chr7:118777500-118778001
P17	A	chr7:118806601-118807102
P17	A	chr7:118827392-118827893
P17	A	chr7:118868607-118869108
P17	A	chr7:118880090-118880591
P17	A	chr7:118888547-118889048
P17	A	chr7:118931909-118932410
P17	A	chr7:118942152-118942653
P17	A	chr7:118994921-118995422
P17	A	chr7:119250300-119250801
P17	A	chr7:119264698-119265199
P17	A	chr7:120128861-120129362
P17	A	chr7:120142730-120143231
P17	A	chr7:120156888-120157389
P17	A	chr7:120228363-120228864
P17	A	chr7:120533774-120534275
P17	A	chr7:121375328-121375829
P17	A	chr7:121634802-121635303
P17	A	chr7:122249143-122249644
P17	A	chr7:122249435-122249936
P17	A	chr7:122280451-122280952
P17	A	chr7:123253341-123253842
P17	A	chr7:123805519-123806020
P17	A	chr7:124263515-124264016
P17	A	chr7:124401607-124402108
P17	A	chr7:124563734-124564235
P17	A	chr7:124827852-124828353
P17	A	chr7:125056100-125056601
P17	A	chr7:125515340-125515841
P17	A	chr7:125679958-125680459
P17	A	chr7:125729778-125730279
P17	A	chr7:125945743-125946244
P17	A	chr7:125966611-125967112
P17	A	chr7:126709879-126710380
P17	A	chr7:126715512-126716013
P17	A	chr7:127036821-127037322
P17	A	chr7:127347913-127348414
P17	A	chr7:127443336-127443837
P17	A	chr7:128298852-128299353
P17	A	chr7:128309044-128309545
P17	A	chr7:128328475-128328976
P17	A	chr7:128677643-128678144
P17	A	chr7:129216606-129217107
P17	A	chr7:129554465-129554966
P17	A	chr7:129631295-129631796
P17	A	chr7:129966689-129967190
P17	A	chr7:130129256-130129757
P17	A	chr7:130178725-130179226
P17	A	chr7:130206612-130207113
P17	A	chr7:130206891-130207392
P17	A	chr7:131260861-131261362
P17	A	chr7:131384947-131385448
P17	A	chr7:131402750-131403251
P17	A	chr7:131970196-131970697
P17	A	chr7:131992694-131993195
P17	A	chr7:132013068-132013569
P17	A	chr7:132014811-132015312
P17	A	chr7:132158437-132158938
P17	A	chr7:132171628-132172129
P17	A	chr7:132203578-132204079
P17	A	chr7:132373874-132374375
P17	A	chr7:132450098-132450599
P17	A	chr7:132498388-132498889
P17	A	chr7:132593707-132594208
P17	A	chr7:133108213-133108714
P17	A	chr7:133108495-133108996
P17	A	chr7:133231541-133232042
P17	A	chr7:133477252-133477753
P17	A	chr7:133608566-133609067
P17	A	chr7:133759680-133760181
P17	A	chr7:134109529-134110030
P17	A	chr7:134121298-134121799
P17	A	chr7:134320847-134321348
P17	A	chr7:134439152-134439653
P17	A	chr7:134581919-134582420
P17	A	chr7:134918869-134919370
P17	A	chr7:135230287-135230788
P17	A	chr7:135580213-135580714
P17	A	chr7:136433598-136434099
P17	A	chr7:136713117-136713618
P17	A	chr7:136722627-136723128
P17	A	chr7:136829627-136830128
P17	A	chr7:136981789-136982290
P17	A	chr7:137413395-137413896
P17	A	chr7:137629447-137629948
P17	A	chr7:137650824-137651325
P17	A	chr7:137773649-137774150
P17	A	chr7:137902893-137903394
P17	A	chr7:139158899-139159400
P17	A	chr7:139192058-139192559
P17	A	chr7:139192625-139193126
P17	A	chr7:139665755-139666256
P17	A	chr7:139666790-139667291
P17	A	chr7:139692771-139693272
P17	A	chr7:140199508-140200009
P17	A	chr7:140284286-140284787
P17	A	chr7:142581546-142582047
P17	A	chr7:142584762-142585263
P17	A	chr7:142588195-142588696
P17	A	chr7:143012895-143013396
P17	A	chr7:143364028-143364529
P17	A	chr7:143364385-143364886
P17	A	chr7:143566509-143567010
P17	A	chr7:143905453-143905954
P17	A	chr7:143977938-143978439
P17	A	chr7:144012793-144013294
P17	A	chr7:144013113-144013614
P17	A	chr7:144094001-144094502
P17	A	chr7:144132858-144133359
P17	A	chr7:144159456-144159957
P17	A	chr7:144235327-144235828
P17	A	chr7:144236727-144237228
P17	A	chr7:144324755-144325256
P17	A	chr7:144486315-144486816
P17	A	chr7:144895712-144896213
P17	A	chr7:145334197-145334698
P17	A	chr8:3172060-3172561
P17	A	chr8:3232691-3233192
P17	A	chr8:4139958-4140459
P17	A	chr8:5847847-5848348
P17	A	chr8:5917913-5918414
P17	A	chr8:5952455-5952956
P17	A	chr8:6111138-6111639
P17	A	chr8:6179549-6180050
P17	A	chr8:6708878-6709379
P17	A	chr8:6934602-6935103
P17	A	chr8:7200893-7201394
P17	A	chr8:7680045-7680546
P17	A	chr8:7994826-7995327
P17	A	chr8:9132522-9133023
P17	A	chr8:9235417-9235918
P17	A	chr8:9252858-9253359
P17	A	chr8:9297847-9298348
P17	A	chr8:9394934-9395435
P17	A	chr8:9485098-9485599
P17	A	chr8:9515709-9516210
P17	A	chr8:9516254-9516755
P17	A	chr8:9611263-9611764
P17	A	chr8:9815619-9816120
P17	A	chr8:10017216-10017717
P17	A	chr8:10419844-10420345
P17	A	chr8:10451144-10451645
P17	A	chr8:10865425-10865926
P17	A	chr8:10899746-10900247
P17	A	chr8:10964010-10964511
P17	A	chr8:11114455-11114956
P17	A	chr8:11357717-11358218
P17	A	chr8:11449868-11450369
P17	A	chr8:11458078-11458579
P17	A	chr8:11534486-11534987
P17	A	chr8:11601317-11601818
P17	A	chr8:11763418-11763919
P17	A	chr8:11776371-11776872
P17	A	chr8:11958360-11958861
P17	A	chr8:12165253-12165754
P17	A	chr8:12165612-12166113
P17	A	chr8:12214159-12214660
P17	A	chr8:12668775-12669276
P17	A	chr8:12850461-12850962
P17	A	chr8:13528976-13529477
P17	A	chr8:13640412-13640913
P17	A	chr8:13694621-13695122
P17	A	chr8:14056311-14056812
P17	A	chr8:14095584-14096085
P17	A	chr8:14301087-14301588
P17	A	chr8:14418521-14419022
P17	A	chr8:15066538-15067039
P17	A	chr8:15068898-15069399
P17	A	chr8:15206929-15207430
P17	A	chr8:15665472-15665973
P17	A	chr8:15947553-15948054
P17	A	chr8:16194191-16194692
P17	A	chr8:16658540-16659041
P17	A	chr8:16695978-16696479
P17	A	chr8:16965304-16965805
P17	A	chr8:16965650-16966151
P17	A	chr8:17538094-17538595
P17	A	chr8:17664702-17665203
P17	A	chr8:17727479-17727980
P17	A	chr8:18216955-18217456
P17	A	chr8:18636090-18636591
P17	A	chr8:18963708-18964209
P17	A	chr8:22169063-22169564
P17	A	chr8:22905047-22905548
P17	A	chr8:22923561-22924062
P17	A	chr8:22944037-22944538
P17	A	chr8:23270641-23271142
P17	A	chr8:24176455-24176956
P17	A	chr8:24322427-24322928
P17	A	chr8:24356323-24356824
P17	A	chr8:24540508-24541009
P17	A	chr8:24542689-24543190
P17	A	chr8:24581335-24581836
P17	A	chr8:25382092-25382593
P17	A	chr8:25491141-25491642
P17	A	chr8:25555888-25556389
P17	A	chr8:26440985-26441486
P17	A	chr8:26680695-26681196
P17	A	chr8:26768382-26768883
P17	A	chr8:26782869-26783370
P17	A	chr8:27202060-27202561
P17	A	chr8:27397884-27398385
P17	A	chr8:28033815-28034316
P17	A	chr8:29188098-29188599
P17	A	chr8:29594048-29594549
P17	A	chr8:29978800-29979301
P17	A	chr8:30233083-30233584
P17	A	chr8:30580556-30581057
P17	A	chr8:30584762-30585263
P17	A	chr8:30721814-30722315
P17	A	chr8:30732859-30733360
P17	A	chr8:30808383-30808884
P17	A	chr8:30915310-30915811
P17	A	chr8:30915919-30916420
P17	A	chr8:30928798-30929299
P17	A	chr8:30959375-30959876
P17	A	chr8:30970407-30970908
P17	A	chr8:30970886-30971387
P17	A	chr8:30985723-30986224
P17	A	chr8:30998597-30999098
P17	A	chr8:30999425-30999926
P17	A	chr8:31000034-31000535
P17	A	chr8:31196304-31196805
P17	A	chr8:31197446-31197947
P17	A	chr8:32404346-32404847
P17	A	chr8:32470597-32471098
P17	A	chr8:32817253-32817754
P17	A	chr8:32842456-32842957
P17	A	chr8:33100498-33100999
P17	A	chr8:33211618-33212119
P17	A	chr8:33870344-33870845
P17	A	chr8:33905960-33906461
P17	A	chr8:33954258-33954759
P17	A	chr8:33959292-33959793
P17	A	chr8:34525010-34525511
P17	A	chr8:34625543-34626044
P17	A	chr8:34679482-34679983
P17	A	chr8:34729462-34729963
P17	A	chr8:34761542-34762043
P17	A	chr8:34849753-34850254
P17	A	chr8:35022583-35023084
P17	A	chr8:35213735-35214236
P17	A	chr8:35239244-35239745
P17	A	chr8:35744183-35744684
P17	A	chr8:35756019-35756520
P17	A	chr8:35765382-35765883
P17	A	chr8:35883027-35883528
P17	A	chr8:35884176-35884677
P17	A	chr8:35884488-35884989
P17	A	chr8:35933416-35933917
P17	A	chr8:35948770-35949271
P17	A	chr8:35999376-35999877
P17	A	chr8:36150415-36150916
P17	A	chr8:36475973-36476474
P17	A	chr8:36849043-36849544
P17	A	chr8:36869790-36870291
P17	A	chr8:36966511-36967012
P17	A	chr8:37159054-37159555
P17	A	chr8:37261610-37262111
P17	A	chr8:37262168-37262669
P17	A	chr8:37349153-37349654
P17	A	chr8:37430197-37430698
P17	A	chr8:37520010-37520511
P17	A	chr8:38927830-38928331
P17	A	chr8:38928613-38929114
P17	A	chr8:39042770-39043271
P17	A	chr8:39356948-39357449
P17	A	chr8:41560144-41560645
P17	A	chr8:42181261-42181762
P17	A	chr8:42958000-42958501
P17	A	chr8:43039008-43039509
P17	A	chr8:44023941-44024442
P17	A	chr8:44034130-44034631
P17	A	chr8:45022231-45022732
P17	A	chr8:45078638-45079139
P17	A	chr8:45109783-45110284
P17	A	chr8:45253518-45254019
P17	A	chr8:45255627-45256128
P17	A	chr8:45268078-45268579
P17	A	chr8:45290513-45291014
P17	A	chr8:45381260-45381761
P17	A	chr8:45381924-45382425
P17	A	chr8:45382412-45382913
P17	A	chr8:45508119-45508620
P17	A	chr8:45537486-45537987
P17	A	chr8:45730692-45731193
P17	A	chr8:46152609-46153110
P17	A	chr8:46491149-46491650
P17	A	chr8:46493885-46494386
P17	A	chr8:47448049-47448550
P17	A	chr8:47774201-47774702
P17	A	chr8:47940148-47940649
P17	A	chr8:47985155-47985656
P17	A	chr8:48488581-48489082
P17	A	chr8:48895135-48895636
P17	A	chr8:49326529-49327030
P17	A	chr8:49543233-49543734
P17	A	chr8:50120069-50120570
P17	A	chr8:50665211-50665712
P17	A	chr8:50773294-50773795
P17	A	chr8:51298515-51299016
P17	A	chr8:53695249-53695750
P17	A	chr8:53820517-53821018
P17	A	chr8:53820906-53821407
P17	A	chr8:53868468-53868969
P17	A	chr8:53918873-53919374
P17	A	chr8:54050322-54050823
P17	A	chr8:54110544-54111045
P17	A	chr8:54136028-54136529
P17	A	chr8:54184108-54184609
P17	A	chr8:54185966-54186467
P17	A	chr8:54187559-54188060
P17	A	chr8:54269660-54270161
P17	A	chr8:54270025-54270526
P17	A	chr8:54417914-54418415
P17	A	chr8:54450507-54451008
P17	A	chr8:54451363-54451864
P17	A	chr8:54817580-54818081
P17	A	chr8:54894826-54895327
P17	A	chr8:55102092-55102593
P17	A	chr8:55652907-55653408
P17	A	chr8:55940021-55940522
P17	A	chr8:55997800-55998301
P17	A	chr8:56149832-56150333
P17	A	chr8:56171956-56172457
P17	A	chr8:56211838-56212339
P17	A	chr8:56270421-56270922
P17	A	chr8:56291164-56291665
P17	A	chr8:56694572-56695073
P17	A	chr8:57611027-57611528
P17	A	chr8:57819432-57819933
P17	A	chr8:57836049-57836550
P17	A	chr8:58027799-58028300
P17	A	chr8:58277471-58277972
P17	A	chr8:58997995-58998496
P17	A	chr8:60028564-60029065
P17	A	chr8:61316225-61316726
P17	A	chr8:61471198-61471699
P17	A	chr8:61526574-61527075
P17	A	chr8:61526941-61527442
P17	A	chr8:61569605-61570106
P17	A	chr8:61646229-61646730
P17	A	chr8:61823037-61823538
P17	A	chr8:61823374-61823875
P17	A	chr8:62555744-62556245
P17	A	chr8:62727540-62728041
P17	A	chr8:62748341-62748842
P17	A	chr8:62752434-62752935
P17	A	chr8:63529707-63530208
P17	A	chr8:64150163-64150664
P17	A	chr8:64444319-64444820
P17	A	chr8:64624571-64625072
P17	A	chr8:64671843-64672344
P17	A	chr8:65018634-65019135
P17	A	chr8:65349286-65349787
P17	A	chr8:65690716-65691217
P17	A	chr8:66156236-66156737
P17	A	chr8:66356313-66356814
P17	A	chr8:66356924-66357425
P17	A	chr8:66732609-66733110
P17	A	chr8:66785788-66786289
P17	A	chr8:66921582-66922083
P17	A	chr8:67389809-67390310
P17	A	chr8:67499333-67499834
P17	A	chr8:67500507-67501008
P17	A	chr8:67735089-67735590
P17	A	chr8:67735617-67736118
P17	A	chr8:67936300-67936801
P17	A	chr8:69192056-69192557
P17	A	chr8:69195438-69195939
P17	A	chr8:69326967-69327468
P17	A	chr8:70601150-70601651
P17	A	chr8:70926292-70926793
P17	A	chr8:72303546-72304047
P17	A	chr8:73214061-73214562
P17	A	chr8:73930238-73930739
P17	A	chr8:74109023-74109524
P17	A	chr8:74214880-74215381
P17	A	chr8:74278289-74278790
P17	A	chr8:74280844-74281345
P17	A	chr8:74582250-74582751
P17	A	chr8:74801520-74802021
P17	A	chr8:74840214-74840715
P17	A	chr8:74848590-74849091
P17	A	chr8:74865665-74866166
P17	A	chr8:74899380-74899881
P17	A	chr8:74924094-74924595
P17	A	chr8:74980581-74981082
P17	A	chr8:75835202-75835703
P17	A	chr8:76231616-76232117
P17	A	chr8:76531267-76531768
P17	A	chr8:76593711-76594212
P17	A	chr8:76970495-76970996
P17	A	chr8:77281541-77282042
P17	A	chr8:77355275-77355776
P17	A	chr8:77376905-77377406
P17	A	chr8:77425557-77426058
P17	A	chr8:77681848-77682349
P17	A	chr8:77682602-77683103
P17	A	chr8:77781224-77781725
P17	A	chr8:77797434-77797935
P17	A	chr8:77820045-77820546
P17	A	chr8:78028381-78028882
P17	A	chr8:78046713-78047214
P17	A	chr8:78050675-78051176
P17	A	chr8:78233689-78234190
P17	A	chr8:78750791-78751292
P17	A	chr8:79004245-79004746
P17	A	chr8:79094823-79095324
P17	A	chr8:79447296-79447797
P17	A	chr8:80190524-80191025
P17	A	chr8:80415957-80416458
P17	A	chr8:80856515-80857016
P17	A	chr8:81079884-81080385
P17	A	chr8:81098175-81098676
P17	A	chr8:81221288-81221789
P17	A	chr8:81358052-81358553
P17	A	chr8:81371748-81372249
P17	A	chr8:81996667-81997168
P17	A	chr8:82067517-82068018
P17	A	chr8:82251523-82252024
P17	A	chr8:82616627-82617128
P17	A	chr8:82617265-82617766
P17	A	chr8:82885285-82885786
P17	A	chr8:82959410-82959911
P17	A	chr8:82965567-82966068
P17	A	chr8:83067820-83068321
P17	A	chr8:83441605-83442106
P17	A	chr8:83603846-83604347
P17	A	chr8:84073496-84073997
P17	A	chr8:84180352-84180853
P17	A	chr8:84329383-84329884
P17	A	chr8:84331504-84332005
P17	A	chr8:85381788-85382289
P17	A	chr8:85453350-85453851
P17	A	chr8:85464362-85464863
P17	A	chr8:85729728-85730229
P17	A	chr8:85900217-85900718
P17	A	chr8:85905769-85906270
P17	A	chr8:86025437-86025938
P17	A	chr8:86512130-86512631
P17	A	chr8:86651340-86651841
P17	A	chr8:86766878-86767379
P17	A	chr8:86767239-86767740
P17	A	chr8:87174984-87175485
P17	A	chr8:87513235-87513736
P17	A	chr8:88470826-88471327
P17	A	chr8:88538183-88538684
P17	A	chr8:88659885-88660386
P17	A	chr8:88668374-88668875
P17	A	chr8:88671492-88671993
P17	A	chr8:88710934-88711435
P17	A	chr8:88792557-88793058
P17	A	chr8:89220881-89221382
P17	A	chr8:89427175-89427676
P17	A	chr8:89707255-89707756
P17	A	chr8:89711820-89712321
P17	A	chr8:89724727-89725228
P17	A	chr8:90239955-90240456
P17	A	chr8:90302062-90302563
P17	A	chr8:90317926-90318427
P17	A	chr8:90324692-90325193
P17	A	chr8:90337514-90338015
P17	A	chr8:90436165-90436666
P17	A	chr8:90454031-90454532
P17	A	chr8:90495997-90496498
P17	A	chr8:90657599-90658100
P17	A	chr8:90892489-90892990
P17	A	chr8:90894145-90894646
P17	A	chr8:91170805-91171306
P17	A	chr8:91474755-91475256
P17	A	chr8:91872504-91873005
P17	A	chr8:92420069-92420570
P17	A	chr8:92482669-92483170
P17	A	chr8:92526522-92527023
P17	A	chr8:92618171-92618672
P17	A	chr8:92666951-92667452
P17	A	chr8:92699805-92700306
P17	A	chr8:93337784-93338285
P17	A	chr8:93517813-93518314
P17	A	chr8:93523911-93524412
P17	A	chr8:93648682-93649183
P17	A	chr8:93696938-93697439
P17	A	chr8:93702400-93702901
P17	A	chr8:93755771-93756272
P17	A	chr8:93782952-93783453
P17	A	chr8:93981125-93981626
P17	A	chr8:94228986-94229487
P17	A	chr8:94551613-94552114
P17	A	chr8:94616032-94616533
P17	A	chr8:95121938-95122439
P17	A	chr8:95256693-95257194
P17	A	chr8:95346556-95347057
P17	A	chr8:95980291-95980792
P17	A	chr8:96047249-96047750
P17	A	chr8:96047576-96048077
P17	A	chr8:96099806-96100307
P17	A	chr8:96100680-96101181
P17	A	chr8:96245949-96246450
P17	A	chr8:96448585-96449086
P17	A	chr8:96521790-96522291
P17	A	chr8:96583518-96584019
P17	A	chr8:96586040-96586541
P17	A	chr8:96622683-96623184
P17	A	chr8:96647363-96647864
P17	A	chr8:96679507-96680008
P17	A	chr8:96998213-96998714
P17	A	chr8:97055488-97055989
P17	A	chr8:97191770-97192271
P17	A	chr8:97235736-97236237
P17	A	chr8:97733267-97733768
P17	A	chr8:98984883-98985384
P17	A	chr8:99303810-99304311
P17	A	chr8:99327484-99327985
P17	A	chr8:99430646-99431147
P17	A	chr8:100292538-100293039
P17	A	chr8:100666678-100667179
P17	A	chr8:101033352-101033853
P17	A	chr8:102031048-102031549
P17	A	chr8:102046271-102046772
P17	A	chr8:102049315-102049816
P17	A	chr8:102110193-102110694
P17	A	chr8:102516493-102516994
P17	A	chr8:102804192-102804693
P17	A	chr8:103088103-103088604
P17	A	chr8:103230746-103231247
P17	A	chr8:103476080-103476581
P17	A	chr8:103894530-103895031
P17	A	chr8:103914154-103914655
P17	A	chr8:104445190-104445691
P17	A	chr8:105170068-105170569
P17	A	chr8:105206608-105207109
P17	A	chr8:106096351-106096852
P17	A	chr8:106316791-106317292
P17	A	chr8:106343114-106343615
P17	A	chr8:106805126-106805627
P17	A	chr8:106854266-106854767
P17	A	chr8:107660551-107661052
P17	A	chr8:107762011-107762512
P17	A	chr8:108886524-108887025
P17	A	chr8:109288676-109289177
P17	A	chr8:109373646-109374147
P17	A	chr8:109417173-109417674
P17	A	chr8:109417953-109418454
P17	A	chr8:109464427-109464928
P17	A	chr8:110303742-110304243
P17	A	chr8:110754701-110755202
P17	A	chr8:111118396-111118897
P17	A	chr8:111456171-111456672
P17	A	chr8:111614769-111615270
P17	A	chr8:112173213-112173714
P17	A	chr8:112283340-112283841
P17	A	chr8:112468878-112469379
P17	A	chr8:112616694-112617195
P17	A	chr8:112906658-112907159
P17	A	chr8:112922026-112922527
P17	A	chr8:112951042-112951543
P17	A	chr8:113755313-113755814
P17	A	chr8:113864459-113864960
P17	A	chr8:114003307-114003808
P17	A	chr8:114307501-114308002
P17	A	chr8:114345940-114346441
P17	A	chr8:114812712-114813213
P17	A	chr8:116593086-116593587
P17	A	chr8:116700809-116701310
P17	A	chr8:116964927-116965428
P17	A	chr8:117174465-117174966
P17	A	chr8:117197945-117198446
P17	A	chr8:117825214-117825715
P17	A	chr8:117864961-117865462
P17	A	chr8:118055423-118055924
P17	A	chr8:118133117-118133618
P17	A	chr8:118133454-118133955
P17	A	chr8:118162193-118162694
P17	A	chr8:118165947-118166448
P17	A	chr8:118168837-118169338
P17	A	chr8:118200762-118201263
P17	A	chr8:118287425-118287926
P17	A	chr8:118320475-118320976
P17	A	chr8:118352926-118353427
P17	A	chr8:118374577-118375078
P17	A	chr8:118426261-118426762
P17	A	chr8:118477422-118477923
P17	A	chr8:118497273-118497774
P17	A	chr8:118547397-118547898
P17	A	chr8:118611424-118611925
P17	A	chr8:118744120-118744621
P17	A	chr8:119084813-119085314
P17	A	chr8:119139330-119139831
P17	A	chr8:119295819-119296320
P17	A	chr8:119296147-119296648
P17	A	chr8:119465984-119466485
P17	A	chr8:119473186-119473687
P17	A	chr8:119497495-119497996
P17	A	chr8:119505330-119505831
P17	A	chr8:119638110-119638611
P17	A	chr8:119730568-119731069
P17	A	chr8:120190978-120191479
P17	A	chr8:121348965-121349466
P17	A	chr8:121359586-121360087
P17	A	chr8:121371864-121372365
P17	A	chr8:122106179-122106680
P17	A	chr8:122122346-122122847
P17	A	chr8:122382500-122383001
P17	A	chr8:122554614-122555115
P17	A	chr8:122720149-122720650
P17	A	chr8:122942852-122943353
P17	A	chr8:123146409-123146910
P17	A	chr8:123249339-123249840
P17	A	chr8:123332409-123332910
P17	A	chr8:123687655-123688156
P17	A	chr8:123748788-123749289
P17	A	chr8:123768499-123769000
P17	A	chr8:124059056-124059557
P17	A	chr8:124292937-124293438
P17	A	chr8:124451875-124452376
P17	A	chr8:124781130-124781631
P17	A	chr8:125375950-125376451
P17	A	chr8:125787149-125787650
P17	A	chr8:125819700-125820201
P17	A	chr8:125985244-125985745
P17	A	chr8:126212717-126213218
P17	A	chr8:126404881-126405382
P17	A	chr8:126412711-126413212
P17	A	chr8:126509524-126510025
P17	A	chr8:126752904-126753405
P17	A	chr8:126878324-126878825
P17	A	chr8:126961416-126961917
P17	A	chr8:127118496-127118997
P17	A	chr8:127361562-127362063
P17	A	chr8:127402207-127402708
P17	A	chr8:127423293-127423794
P17	A	chr8:127542840-127543341
P17	A	chr8:127741868-127742369
P17	A	chr8:127773065-127773566
P17	A	chr8:127855510-127856011
P17	A	chr8:128398623-128399124
P17	A	chr8:128433369-128433870
P17	A	chr8:128437041-128437542
P17	A	chr8:128885906-128886407
P17	A	chr9:4134657-4135158
P17	A	chr9:4191409-4191910
P17	A	chr9:4362914-4363415
P17	A	chr9:4514194-4514695
P17	A	chr9:5603843-5604344
P17	A	chr9:6107996-6108497
P17	A	chr9:6189508-6190009
P17	A	chr9:6901388-6901889
P17	A	chr9:7224924-7225425
P17	A	chr9:7690497-7690998
P17	A	chr9:7956309-7956810
P17	A	chr9:8438096-8438597
P17	A	chr9:9498241-9498742
P17	A	chr9:9548567-9549068
P17	A	chr9:9696563-9697064
P17	A	chr9:9819876-9820377
P17	A	chr9:10142735-10143236
P17	A	chr9:10282711-10283212
P17	A	chr9:10520773-10521274
P17	A	chr9:10645480-10645981
P17	A	chr9:10724115-10724616
P17	A	chr9:10903428-10903929
P17	A	chr9:10911298-10911799
P17	A	chr9:11553511-11554012
P17	A	chr9:11902561-11903062
P17	A	chr9:13459732-13460233
P17	A	chr9:13486118-13486619
P17	A	chr9:13563622-13564123
P17	A	chr9:13566241-13566742
P17	A	chr9:13623939-13624440
P17	A	chr9:13693821-13694322
P17	A	chr9:13694177-13694678
P17	A	chr9:13898353-13898854
P17	A	chr9:13913442-13913943
P17	A	chr9:13918683-13919184
P17	A	chr9:13988779-13989280
P17	A	chr9:14058492-14058993
P17	A	chr9:14059155-14059656
P17	A	chr9:14089583-14090084
P17	A	chr9:14289058-14289559
P17	A	chr9:15769750-15770251
P17	A	chr9:15930916-15931417
P17	A	chr9:16011317-16011818
P17	A	chr9:16028951-16029452
P17	A	chr9:16147578-16148079
P17	A	chr9:17484890-17485391
P17	A	chr9:17698932-17699433
P17	A	chr9:19650041-19650542
P17	A	chr9:21011773-21012274
P17	A	chr9:21131031-21131532
P17	A	chr9:21578344-21578845
P17	A	chr9:21806559-21807060
P17	A	chr9:22452217-22452718
P17	A	chr9:22452652-22453153
P17	A	chr9:22596361-22596862
P17	A	chr9:22826379-22826880
P17	A	chr9:23621034-23621535
P17	A	chr9:23857829-23858330
P17	A	chr9:25374066-25374567
P17	A	chr9:25713517-25714018
P17	A	chr9:25891585-25892086
P17	A	chr9:26103788-26104289
P17	A	chr9:26264767-26265268
P17	A	chr9:26265152-26265653
P17	A	chr9:26374932-26375433
P17	A	chr9:26489146-26489647
P17	A	chr9:27091309-27091810
P17	A	chr9:27336889-27337390
P17	A	chr9:27352976-27353477
P17	A	chr9:27382632-27383133
P17	A	chr9:27509028-27509529
P17	A	chr9:27517997-27518498
P17	A	chr9:27718197-27718698
P17	A	chr9:28247677-28248178
P17	A	chr9:28269152-28269653
P17	A	chr9:28650087-28650588
P17	A	chr9:28861883-28862384
P17	A	chr9:29075889-29076390
P17	A	chr9:29100341-29100842
P17	A	chr9:29179478-29179979
P17	A	chr9:29367808-29368309
P17	A	chr9:29445408-29445909
P17	A	chr9:29607656-29608157
P17	A	chr9:29612147-29612648
P17	A	chr9:29625407-29625908
P17	A	chr9:30044313-30044814
P17	A	chr9:30161558-30162059
P17	A	chr9:30367880-30368381
P17	A	chr9:30720761-30721262
P17	A	chr9:30803761-30804262
P17	A	chr9:30936567-30937068
P17	A	chr9:31010632-31011133
P17	A	chr9:31029669-31030170
P17	A	chr9:31115499-31116000
P17	A	chr9:31432805-31433306
P17	A	chr9:31526334-31526835
P17	A	chr9:31755400-31755901
P17	A	chr9:31762684-31763185
P17	A	chr9:31862009-31862510
P17	A	chr9:31882243-31882744
P17	A	chr9:31882615-31883116
P17	A	chr9:31886140-31886641
P17	A	chr9:31989629-31990130
P17	A	chr9:32043577-32044078
P17	A	chr9:32884077-32884578
P17	A	chr9:33037689-33038190
P17	A	chr9:33224577-33225078
P17	A	chr9:33597036-33597537
P17	A	chr9:33904001-33904502
P17	A	chr9:33962894-33963395
P17	A	chr9:34396015-34396516
P17	A	chr9:34703842-34704343
P17	A	chr9:34711932-34712433
P17	A	chr9:34741538-34742039
P17	A	chr9:34995691-34996192
P17	A	chr9:34996029-34996530
P17	A	chr9:35017448-35017949
P17	A	chr9:35293369-35293870
P17	A	chr9:35488396-35488897
P17	A	chr9:35552897-35553398
P17	A	chr9:35645974-35646475
P17	A	chr9:36685666-36686167
P17	A	chr9:36716502-36717003
P17	A	chr9:36921990-36922491
P17	A	chr9:36985037-36985538
P17	A	chr9:37178809-37179310
P17	A	chr9:37187290-37187791
P17	A	chr9:37198765-37199266
P17	A	chr9:37377436-37377937
P17	A	chr9:37437952-37438453
P17	A	chr9:37606188-37606689
P17	A	chr9:37623857-37624358
P17	A	chr9:37681008-37681509
P17	A	chr9:37732128-37732629
P17	A	chr9:37814542-37815043
P17	A	chr9:37914909-37915410
P17	A	chr9:38945911-38946412
P17	A	chr9:38946230-38946731
P17	A	chr9:39602331-39602832
P17	A	chr9:39602624-39603125
P17	A	chr9:40268860-40269361
P17	A	chr9:40332214-40332715
P17	A	chr9:40617008-40617509
P17	A	chr9:40965445-40965946
P17	A	chr9:41136732-41137233
P17	A	chr9:41284844-41285345
P17	A	chr9:41735529-41736030
P17	A	chr9:41807967-41808468
P17	A	chr9:42028917-42029418
P17	A	chr9:42054758-42055259
P17	A	chr9:42156699-42157200
P17	A	chr9:42187760-42188261
P17	A	chr9:42238395-42238896
P17	A	chr9:42332649-42333150
P17	A	chr9:42490784-42491285
P17	A	chr9:42491671-42492172
P17	A	chr9:42515312-42515813
P17	A	chr9:42560904-42561405
P17	A	chr9:42615749-42616250
P17	A	chr9:42658357-42658858
P17	A	chr9:42678880-42679381
P17	A	chr9:42806548-42807049
P17	A	chr9:42863280-42863781
P17	A	chr9:42868438-42868939
P17	A	chr9:42868765-42869266
P17	A	chr9:43359136-43359637
P17	A	chr9:43547655-43548156
P17	A	chr9:43548751-43549252
P17	A	chr9:43592301-43592802
P17	A	chr9:43679756-43680257
P17	A	chr9:43892847-43893348
P17	A	chr9:43893185-43893686
P17	A	chr9:43900406-43900907
P17	A	chr9:44016751-44017252
P17	A	chr9:44096398-44096899
P17	A	chr9:44468694-44469195
P17	A	chr9:44721165-44721666
P17	A	chr9:45017967-45018468
P17	A	chr9:45370167-45370668
P17	A	chr9:45432558-45433059
P17	A	chr9:45555120-45555621
P17	A	chr9:45587601-45588102
P17	A	chr9:45651306-45651807
P17	A	chr9:45678558-45679059
P17	A	chr9:46365633-46366134
P17	A	chr9:46389202-46389703
P17	A	chr9:46395354-46395855
P17	A	chr9:46484010-46484511
P17	A	chr9:46516699-46517200
P17	A	chr9:46599870-46600371
P17	A	chr9:46602944-46603445
P17	A	chr9:46609985-46610486
P17	A	chr9:46632510-46633011
P17	A	chr9:46728322-46728823
P17	A	chr9:46737260-46737761
P17	A	chr9:46845189-46845690
P17	A	chr9:46965963-46966464
P17	A	chr9:47353875-47354376
P17	A	chr9:47835343-47835844
P17	A	chr9:47910378-47910879
P17	A	chr9:47942845-47943346
P17	A	chr9:48012920-48013421
P17	A	chr9:48047980-48048481
P17	A	chr9:48202922-48203423
P17	A	chr9:48230627-48231128
P17	A	chr9:48231256-48231757
P17	A	chr9:48314125-48314626
P17	A	chr9:48461506-48462007
P17	A	chr9:48504800-48505301
P17	A	chr9:49249703-49250204
P17	A	chr9:49349534-49350035
P17	A	chr9:49836213-49836714
P17	A	chr9:49851330-49851831
P17	A	chr9:50043665-50044166
P17	A	chr9:50067684-50068185
P17	A	chr9:50154553-50155054
P17	A	chr9:50317422-50317923
P17	A	chr9:50437904-50438405
P17	A	chr9:50451655-50452156
P17	A	chr9:50885135-50885636
P17	A	chr9:50916548-50917049
P17	A	chr9:50940173-50940674
P17	A	chr9:51304348-51304849
P17	A	chr9:51305052-51305553
P17	A	chr9:51630781-51631282
P17	A	chr9:52413410-52413911
P17	A	chr9:52504982-52505483
P17	A	chr9:52551680-52552181
P17	A	chr9:52573751-52574252
P17	A	chr9:53037376-53037877
P17	A	chr9:53383995-53384496
P17	A	chr9:53462342-53462843
P17	A	chr9:53894929-53895430
P17	A	chr9:53902700-53903201
P17	A	chr9:53903267-53903768
P17	A	chr9:53933229-53933730
P17	A	chr9:54573862-54574363
P17	A	chr9:54929636-54930137
P17	A	chr9:55408793-55409294
P17	A	chr9:55426271-55426772
P17	A	chr9:55799725-55800226
P17	A	chr9:56064683-56065184
P17	A	chr9:56095222-56095723
P17	A	chr9:56309023-56309524
P17	A	chr9:56396182-56396683
P17	A	chr9:56439588-56440089
P17	A	chr9:56496483-56496984
P17	A	chr9:56583266-56583767
P17	A	chr9:56738637-56739138
P17	A	chr9:57623709-57624210
P17	A	chr9:57645146-57645647
P17	A	chr9:57656592-57657093
P17	A	chr9:58139899-58140400
P17	A	chr9:58198896-58199397
P17	A	chr9:58438827-58439328
P17	A	chr9:58736465-58736966
P17	A	chr9:58894973-58895474
P17	A	chr9:59057441-59057942
P17	A	chr9:59060135-59060636
P17	A	chr9:59071506-59072007
P17	A	chr9:59202551-59203052
P17	A	chr9:59588870-59589371
P17	A	chr9:59884398-59884899
P17	A	chr9:60054469-60054970
P17	A	chr9:60200312-60200813
P17	A	chr9:60226071-60226572
P17	A	chr9:60264881-60265382
P17	A	chr9:60383207-60383708
P17	A	chr9:60466939-60467440
P17	A	chr9:60612226-60612727
P17	A	chr9:60876463-60876964
P17	A	chr9:60886842-60887343
P17	A	chr9:60899629-60900130
P17	A	chr9:61235958-61236459
P17	A	chr9:61441389-61441890
P17	A	chr9:62192208-62192709
P17	A	chr9:62294946-62295447
P17	A	chr9:62332189-62332690
P17	A	chr9:63027771-63028272
P17	A	chr9:63258638-63259139
P17	A	chr9:63450129-63450630
P17	A	chr9:63535003-63535504
P17	A	chr9:63581739-63582240
P17	A	chr9:63819045-63819546
P17	A	chr9:63856239-63856740
P17	A	chr9:64207677-64208178
P17	A	chr9:64636008-64636509
P17	A	chr9:65826874-65827375
P17	A	chr9:66040682-66041183
P17	A	chr9:66586638-66587139
P17	A	chr9:66772184-66772685
P17	A	chr9:66885139-66885640
P17	A	chr9:66927690-66928191
P17	A	chr9:67071397-67071898
P17	A	chr9:67162283-67162784
P17	A	chr9:67187613-67188114
P17	A	chr9:67546391-67546892
P17	A	chr9:67645189-67645690
P17	A	chr9:67720059-67720560
P17	A	chr9:67726611-67727112
P17	A	chr9:67795216-67795717
P17	A	chr9:67803541-67804042
P17	A	chr9:67935493-67935994
P17	A	chr9:68366673-68367174
P17	A	chr9:68606717-68607218
P17	A	chr9:69166987-69167488
P17	A	chr9:69301317-69301818
P17	A	chr9:70290478-70290979
P17	A	chr9:70303114-70303615
P17	A	chr9:70338187-70338688
P17	A	chr9:71498253-71498754
P17	A	chr9:71626332-71626833
P17	A	chr9:71904547-71905048
P17	A	chr9:71923840-71924341
P17	A	chr9:71959609-71960110
P17	A	chr9:71974372-71974873
P17	A	chr9:72806550-72807051
P17	A	chr9:72883807-72884308
P17	A	chr9:72901779-72902280
P17	A	chr9:72906377-72906878
P17	A	chr9:73085372-73085873
P17	A	chr9:73180178-73180679
P17	A	chr9:73336912-73337413
P17	A	chr9:73612661-73613162
P17	A	chr9:73613660-73614161
P17	A	chr9:73969470-73969971
P17	A	chr9:75160598-75161099
P17	A	chr9:75306888-75307389
P17	A	chr9:76214550-76215051
P17	A	chr9:77252085-77252586
P17	A	chr9:77483384-77483885
P17	A	chr9:77531257-77531758
P17	A	chr9:77584614-77585115
P17	A	chr9:78493110-78493611
P17	A	chr9:78789568-78790069
P17	A	chr9:79031104-79031605
P17	A	chr9:79314617-79315118
P17	A	chr9:79399637-79400138
P17	A	chr9:79750241-79750742
P17	A	chr9:79862023-79862524
P17	A	chr9:79990058-79990559
P17	A	chr9:80012568-80013069
P17	A	chr9:80239036-80239537
P17	A	chr9:80541542-80542043
P17	A	chr9:81697915-81698416
P17	A	chr9:82842552-82843053
P17	A	chr9:82860834-82861335
P17	A	chr9:83313849-83314350
P17	A	chr9:83646596-83647097
P17	A	chr9:83899104-83899605
P17	A	chr9:83969141-83969642
P17	A	chr9:84279220-84279721
P17	A	chr9:84830610-84831111
P17	A	chr9:85388095-85388596
P17	A	chr9:85388409-85388910
P17	A	chr9:85664240-85664741
P17	A	chr9:85831809-85832310
P17	A	chr9:86084462-86084963
P17	A	chr9:86101042-86101543
P17	A	chr9:86734750-86735251
P17	A	chr9:86776753-86777254
P17	A	chr9:87246559-87247060
P17	A	chr9:87608297-87608798
P17	A	chr9:88291254-88291755
P17	A	chr9:88335454-88335955
P17	A	chr9:88340451-88340952
P17	A	chr9:88522410-88522911
P17	A	chr9:89973749-89974250
P17	A	chr9:90223315-90223816
P17	A	chr9:90270879-90271380
P17	A	chr9:90278042-90278543
P17	A	chr9:90278431-90278932
P17	A	chr9:90279966-90280467
P17	A	chr9:91122408-91122909
P17	A	chr9:92180605-92181106
P17	A	chr9:92667421-92667922
P17	A	chr9:92767484-92767985
P17	A	chr9:92770887-92771388
P17	A	chr9:92899596-92900097
P17	A	chr9:92937713-92938214
P17	A	chr9:93354894-93355395
P17	A	chr9:93956188-93956689
P17	A	chr9:94114670-94115171
P17	A	chr9:94300957-94301458
P17	A	chr9:94403908-94404409
P17	A	chr9:94441650-94442151
P17	A	chr9:94705282-94705783
P17	A	chr9:94997479-94997980
P17	A	chr9:95395822-95396323
P17	A	chr9:95451902-95452403
P17	A	chr9:95635686-95636187
P17	A	chr9:95664185-95664686
P17	A	chr9:95664485-95664986
P17	A	chr9:95800566-95801067
P17	A	chr9:95822436-95822937
P17	A	chr9:96320481-96320982
P17	A	chr9:96425513-96426014
P17	A	chr9:96428226-96428727
P17	A	chr9:96952182-96952683
P17	A	chr9:96956981-96957482
P17	A	chr9:97297422-97297923
P17	A	chr9:97738362-97738863
P17	A	chr9:97738702-97739203
P17	A	chr9:97902963-97903464
P17	A	chr9:98262464-98262965
P17	A	chr9:98264645-98265146
P17	A	chr9:98269850-98270351
P17	A	chr9:98773726-98774227
P17	A	chr9:99016676-99017177
P17	A	chr9:99447241-99447742
P17	A	chr9:99681630-99682131
P17	A	chr9:99681941-99682442
P17	A	chr9:100020133-100020634
P17	A	chr9:100175887-100176388
P17	A	chr9:100176188-100176689
P17	A	chr9:100535758-100536259
P17	A	chr9:100996351-100996852
P17	A	chr9:101458277-101458778
P17	A	chr9:101739241-101739742
P17	A	chr9:102003734-102004235
P17	A	chr9:102064343-102064844
P17	A	chr9:102181677-102182178
P17	A	chr9:102326028-102326529
P17	A	chr9:102798333-102798834
P17	A	chr9:103398294-103398795
P17	A	chr9:103437382-103437883
P17	A	chr9:103504627-103505128
P17	A	chr9:103584796-103585297
P17	A	chr9:103726521-103727022
P17	A	chr9:103843591-103844092
P17	A	chr9:103846023-103846524
P17	A	chr9:104109078-104109579
P17	A	chr9:104179965-104180466
P17	A	chr9:104351071-104351572
P17	A	chr9:104368059-104368560
P17	A	chr9:104423059-104423560
P17	A	chr9:104651546-104652047
P17	A	chr9:104688876-104689377
P17	A	chr9:104704427-104704928
P17	A	chr9:104776328-104776829
P17	A	chr9:105540627-105541128
P17	A	chr9:105704436-105704937
P17	A	chr9:105745224-105745725
P17	A	chr9:105969624-105970125
P17	A	chr9:106099265-106099766
P17	A	chr9:106509313-106509814
P17	A	chr9:106601721-106602222
P17	A	chr9:106925505-106926006
P17	A	chr9:106971103-106971604
P17	A	chr9:107009696-107010197
P17	A	chr9:107443375-107443876
P17	A	chr9:107444486-107444987
P17	A	chr9:107508533-107509034
P17	A	chr9:108007738-108008239
P17	A	chr9:108401161-108401662
P17	A	chr9:108402992-108403493
P17	A	chr9:108452170-108452671
P17	A	chr9:108998396-108998897
P17	A	chr9:110359496-110359997
P17	A	chr9:111095103-111095604
P17	A	chr9:111404237-111404738
P17	A	chr9:111412339-111412840
P17	A	chr9:111897521-111898022
P17	A	chr9:111973563-111974064
P17	A	chr9:112007583-112008084
P17	A	chr9:112013659-112014160
P17	A	chr9:112039113-112039614
P17	A	chr9:112102290-112102791
P17	A	chr9:112307767-112308268
P17	A	chr9:112318047-112318548
P17	A	chr9:112744531-112745032
P17	A	chr9:112864799-112865300
P17	A	chr9:113085240-113085741
P17	A	chr9:113133635-113134136
P17	A	chr9:113415602-113416103
P17	A	chr9:113518328-113518829
P17	A	chr9:113552481-113552982
P17	A	chr9:113586380-113586881
P17	A	chr9:113626670-113627171
P17	A	chr9:113626982-113627483
P17	A	chr9:113939004-113939505
P17	A	chr9:113939366-113939867
P17	A	chr9:114072469-114072970
P17	A	chr9:114094780-114095281
P17	A	chr9:114654776-114655277
P17	A	chr9:114746785-114747286
P17	A	chr9:115041176-115041677
P17	A	chr9:115430177-115430678
P17	A	chr9:115487066-115487567
P17	A	chr9:116115785-116116286
P17	A	chr9:116475753-116476254
P17	A	chr9:116676454-116676955
P17	A	chr9:117018995-117019496
P17	A	chr9:117274725-117275226
P17	A	chr9:117379954-117380455
P17	A	chr9:117380264-117380765
P17	A	chr9:118187406-118187907
P17	A	chr9:118718958-118719459
P17	A	chr9:118728889-118729390
P17	A	chr9:118842567-118843068
P17	A	chr9:118954595-118955096
P17	A	chr9:119007063-119007564
P17	A	chr9:119842540-119843041
P17	A	chr9:120080115-120080616
P17	A	chr9:120225309-120225810
P17	A	chr9:120676742-120677243
P17	A	chr9:120706719-120707220
P17	A	chr9:120899687-120900188
P17	A	chr9:121156268-121156769
P17	A	chr9:121175099-121175600
P17	A	chr9:121187749-121188250
P17	A	chr9:121398244-121398745
P17	A	chr9:122062137-122062638
P17	A	chr9:122193293-122193794
P17	A	chr9:122201207-122201708
P17	A	chr9:122239073-122239574
P17	A	chr9:122486928-122487429
P17	A	chr9:122534281-122534782
P17	A	chr9:122609512-122610013
P17	A	chr9:122695645-122696146
P17	A	chr9:122701694-122702195
P17	A	chr9:123338062-123338563
P17	A	chr9:123374336-123374837
P17	A	chr9:123467192-123467693
P17	A	chr9:123628342-123628843
P17	A	chr9:123789142-123789643
P17	A	chr9:124476048-124476549
P17	A	chr9:124478053-124478554
P17	A	chrX:6213989-6214490
P17	A	chrX:7244443-7244944
P17	A	chrX:7453659-7454160
P17	A	chrX:8100935-8101436
P17	A	chrX:9212555-9213056
P17	A	chrX:9789466-9789967
P17	A	chrX:10176659-10177160
P17	A	chrX:10429199-10429700
P17	A	chrX:11099520-11100021
P17	A	chrX:11100037-11100538
P17	A	chrX:11332487-11332988
P17	A	chrX:11597515-11598016
P17	A	chrX:11728558-11729059
P17	A	chrX:11846955-11847456
P17	A	chrX:12070439-12070940
P17	A	chrX:12652970-12653471
P17	A	chrX:12888542-12889043
P17	A	chrX:17105270-17105771
P17	A	chrX:17167711-17168212
P17	A	chrX:19113003-19113504
P17	A	chrX:19167538-19168039
P17	A	chrX:19219193-19219694
P17	A	chrX:19340233-19340734
P17	A	chrX:21389225-21389726
P17	A	chrX:22138641-22139142
P17	A	chrX:22810250-22810751
P17	A	chrX:23453512-23454013
P17	A	chrX:36047320-36047821
P17	A	chrX:36654744-36655245
P17	A	chrX:36660980-36661481
P17	A	chrX:38013053-38013554
P17	A	chrX:39261960-39262461
P17	A	chrX:39378707-39379208
P17	A	chrX:39719818-39720319
P17	A	chrX:40256284-40256785
P17	A	chrX:40350868-40351369
P17	A	chrX:41067203-41067704
P17	A	chrX:41960167-41960668
P17	A	chrX:42519303-42519804
P17	A	chrX:42935388-42935889
P17	A	chrX:43428834-43429335
P17	A	chrX:46444781-46445282
P17	A	chrX:46452761-46453262
P17	A	chrX:47290530-47291031
P17	A	chrX:47333285-47333786
P17	A	chrX:47335704-47336205
P17	A	chrX:49545477-49545978
P17	A	chrX:50657760-50658261
P17	A	chrX:51557434-51557935
P17	A	chrX:52179681-52180182
P17	A	chrX:52489360-52489861
P17	A	chrX:52565585-52566086
P17	A	chrX:53292009-53292510
P17	A	chrX:56269694-56270195
P17	A	chrX:56480386-56480887
P17	A	chrX:56542412-56542913
P17	A	chrX:57103328-57103829
P17	A	chrX:57302989-57303490
P17	A	chrX:57655930-57656431
P17	A	chrX:58702196-58702697
P17	A	chrX:59483169-59483670
P17	A	chrX:61089063-61089564
P17	A	chrX:66864628-66865129
P17	A	chrX:67077873-67078374
P17	A	chrX:68999252-68999753
P17	A	chrX:70385297-70385798
P17	A	chrX:70580094-70580595
P17	A	chrX:70977829-70978330
P17	A	chrX:72562629-72563130
P17	A	chrX:72603363-72603864
P17	A	chrX:72762139-72762640
P17	A	chrX:73659345-73659846
P17	A	chrX:73831014-73831515
P17	A	chrX:73867120-73867621
P17	A	chrX:76538697-76539198
P17	A	chrX:77147939-77148440
P17	A	chrX:77323566-77324067
P17	A	chrX:77931855-77932356
P17	A	chrX:78082324-78082825
P17	A	chrX:83116428-83116929
P17	A	chrX:83381644-83382145
P17	A	chrX:85681778-85682279
P17	A	chrX:85682065-85682566
P17	A	chrX:85746802-85747303
P17	A	chrX:87976053-87976554
P17	A	chrX:88442632-88443133
P17	A	chrX:92710263-92710764
P17	A	chrX:93006569-93007070
P17	A	chrX:93160868-93161369
P17	A	chrX:93674810-93675311
P17	A	chrX:93818179-93818680
P17	A	chrX:95808081-95808582
P17	A	chrX:98216000-98216501
P17	A	chrX:98989067-98989568
P17	A	chrX:99009377-99009878
P17	A	chrX:99975559-99976060
P17	A	chrX:100356686-100357187
P17	A	chrX:100468137-100468638
P17	A	chrX:100476867-100477368
P17	A	chrX:102009200-102009701
P17	A	chrX:102101932-102102433
P17	A	chrX:102197733-102198234
P17	A	chrX:102492384-102492885
P17	A	chrX:102939380-102939881
P17	A	chrX:103863396-103863897
P17	A	chrX:104931196-104931697
P17	A	chrX:105670473-105670974
P17	A	chrX:106001542-106002043
P17	A	chrX:107369712-107370213
P17	A	chrX:107670245-107670746
P17	A	chrX:109134564-109135065
P17	A	chrX:111494762-111495263
P17	A	chrX:113033995-113034496
P17	A	chrX:117793865-117794366
P17	A	chrX:118116356-118116857
P17	A	chrX:121497701-121498202
P17	A	chrX:121990610-121991111
P17	A	chrX:122135084-122135585
P17	A	chrX:122936267-122936768
P17	A	chrX:128805612-128806113
P17	A	chrX:130745256-130745757
P17	A	chrX:131662218-131662719
P17	A	chrX:131957266-131957767
P17	A	chrX:131972269-131972770
P17	A	chrX:132031461-132031962
P17	A	chrX:133447231-133447732
P17	A	chrX:134240925-134241426
P17	A	chrX:136104240-136104741
P17	A	chrX:136610807-136611308
P17	A	chrX:136836559-136837060
P17	A	chrX:136867082-136867583
P17	A	chrX:139389442-139389943
P17	A	chrX:140306457-140306958
P17	A	chrX:142506078-142506579
P17	A	chrX:142808351-142808852
P17	A	chrX:142960339-142960840
P17	A	chrX:143084464-143084965
P17	A	chrX:143410449-143410950
P17	A	chrX:143618628-143619129
P17	A	chrX:145753353-145753854
P17	A	chrX:145754380-145754881
P17	A	chrX:146322005-146322506
P17	A	chrX:146487586-146488087
P17	A	chrX:150514022-150514523
P17	A	chrX:151964130-151964631
P17	A	chrX:152705299-152705800
P17	A	chrX:152724891-152725392
P17	A	chrX:152815828-152816329
P17	A	chrX:152946098-152946599
P17	A	chrX:152975267-152975768
P17	A	chrX:153863395-153863896
P17	A	chrX:155277212-155277713
P17	A	chrX:155798455-155798956
P17	A	chrX:155941759-155942260
P17	A	chrX:156448767-156449268
P17	A	chrX:156842153-156842654
P17	A	chrX:156912785-156913286
P17	A	chrX:157417335-157417836
P17	A	chrX:157673494-157673995
P17	A	chrX:157829889-157830390
P17	A	chrX:158590974-158591475
P17	A	chrX:160749953-160750454
P17	A	chrX:162509280-162509781
P17	A	chrX:163047241-163047742
P17	A	chrX:163155085-163155586
P17	A	chrX:163362697-163363198
P17	A	chrX:164045165-164045666
P17	A	chrX:164741880-164742381
P17	A	chrX:164952357-164952858
P17	A	chrX:165804482-165804983
P17	A	chrX:166906523-166907024
P17	A	chrX:166967255-166967756
P17	A	chrX:167163485-167163986
P17	A	chrX:168024968-168025469
P17	A	chrX:169056093-169056594
P17	A	chrX:169408296-169408797
P17	A	chrX:169658011-169658512
P17	B	chr1:3455191-3455692
P17	B	chr1:3900263-3900764
P17	B	chr1:4571553-4572054
P17	B	chr1:6769880-6770381
P17	B	chr1:7497995-7498496
P17	B	chr1:8063439-8063940
P17	B	chr1:8867605-8868106
P17	B	chr1:9125581-9126082
P17	B	chr1:9627279-9627780
P17	B	chr1:10141299-10141800
P17	B	chr1:10700837-10701338
P17	B	chr1:11202425-11202926
P17	B	chr1:11549676-11550177
P17	B	chr1:11573395-11573896
P17	B	chr1:12117087-12117588
P17	B	chr1:12619894-12620395
P17	B	chr1:12620352-12620853
P17	B	chr1:12877647-12878148
P17	B	chr1:13146861-13147362
P17	B	chr1:13188217-13188718
P17	B	chr1:13752381-13752882
P17	B	chr1:13864687-13865188
P17	B	chr1:14484426-14484927
P17	B	chr1:15563751-15564252
P17	B	chr1:15656830-15657331
P17	B	chr1:15725702-15726203
P17	B	chr1:15770256-15770757
P17	B	chr1:15778697-15779198
P17	B	chr1:15914616-15915117
P17	B	chr1:15972703-15973204
P17	B	chr1:16237118-16237619
P17	B	chr1:16546591-16547092
P17	B	chr1:16559509-16560010
P17	B	chr1:16734877-16735378
P17	B	chr1:16987472-16987973
P17	B	chr1:17053880-17054381
P17	B	chr1:20352118-20352619
P17	B	chr1:20788262-20788763
P17	B	chr1:20874012-20874513
P17	B	chr1:20877655-20878156
P17	B	chr1:21189367-21189868
P17	B	chr1:21527559-21528060
P17	B	chr1:22222682-22223183
P17	B	chr1:22697913-22698414
P17	B	chr1:22758763-22759264
P17	B	chr1:22763339-22763840
P17	B	chr1:24066660-24067161
P17	B	chr1:24107283-24107784
P17	B	chr1:24218931-24219432
P17	B	chr1:24229414-24229915
P17	B	chr1:24717429-24717930
P17	B	chr1:25041959-25042460
P17	B	chr1:26276505-26277006
P17	B	chr1:26407982-26408483
P17	B	chr1:26909943-26910444
P17	B	chr1:26910279-26910780
P17	B	chr1:29363754-29364255
P17	B	chr1:30789574-30790075
P17	B	chr1:31095630-31096131
P17	B	chr1:31156812-31157313
P17	B	chr1:32092896-32093397
P17	B	chr1:32443815-32444316
P17	B	chr1:32885305-32885806
P17	B	chr1:32885692-32886193
P17	B	chr1:33529831-33530332
P17	B	chr1:33900082-33900583
P17	B	chr1:34830882-34831383
P17	B	chr1:34851444-34851945
P17	B	chr1:35180935-35181436
P17	B	chr1:35201153-35201654
P17	B	chr1:35241955-35242456
P17	B	chr1:35292527-35293028
P17	B	chr1:35429347-35429848
P17	B	chr1:35903954-35904455
P17	B	chr1:36458049-36458550
P17	B	chr1:36743458-36743959
P17	B	chr1:37077112-37077613
P17	B	chr1:37122659-37123160
P17	B	chr1:37231706-37232207
P17	B	chr1:37358480-37358981
P17	B	chr1:37368056-37368557
P17	B	chr1:37585098-37585599
P17	B	chr1:37585604-37586105
P17	B	chr1:37674165-37674666
P17	B	chr1:37686945-37687446
P17	B	chr1:38071245-38071746
P17	B	chr1:38332812-38333313
P17	B	chr1:38358602-38359103
P17	B	chr1:38393428-38393929
P17	B	chr1:38807078-38807579
P17	B	chr1:38971697-38972198
P17	B	chr1:38972930-38973431
P17	B	chr1:39035686-39036187
P17	B	chr1:39085485-39085986
P17	B	chr1:39106029-39106530
P17	B	chr1:39206877-39207378
P17	B	chr1:39307151-39307652
P17	B	chr1:39318780-39319281
P17	B	chr1:39676139-39676640
P17	B	chr1:39713869-39714370
P17	B	chr1:39761926-39762427
P17	B	chr1:39962836-39963337
P17	B	chr1:40052876-40053377
P17	B	chr1:40139726-40140227
P17	B	chr1:40275343-40275844
P17	B	chr1:40358725-40359226
P17	B	chr1:40444627-40445128
P17	B	chr1:40600661-40601162
P17	B	chr1:40847476-40847977
P17	B	chr1:41153050-41153551
P17	B	chr1:41282428-41282929
P17	B	chr1:42468692-42469193
P17	B	chr1:42591536-42592037
P17	B	chr1:42651289-42651790
P17	B	chr1:42956744-42957245
P17	B	chr1:43065076-43065577
P17	B	chr1:43168520-43169021
P17	B	chr1:43190996-43191497
P17	B	chr1:43199784-43200285
P17	B	chr1:43393875-43394376
P17	B	chr1:43670699-43671200
P17	B	chr1:44699442-44699943
P17	B	chr1:45760906-45761407
P17	B	chr1:46596237-46596738
P17	B	chr1:47051028-47051529
P17	B	chr1:47192945-47193446
P17	B	chr1:47216980-47217481
P17	B	chr1:47485979-47486480
P17	B	chr1:47604616-47605117
P17	B	chr1:47734637-47735138
P17	B	chr1:50806232-50806733
P17	B	chr1:50861428-50861929
P17	B	chr1:51221100-51221601
P17	B	chr1:51243173-51243674
P17	B	chr1:51250185-51250686
P17	B	chr1:51426141-51426642
P17	B	chr1:51450816-51451317
P17	B	chr1:51458042-51458543
P17	B	chr1:51508944-51509445
P17	B	chr1:51513238-51513739
P17	B	chr1:51629132-51629633
P17	B	chr1:51808879-51809380
P17	B	chr1:51970115-51970616
P17	B	chr1:52008345-52008846
P17	B	chr1:52722547-52723048
P17	B	chr1:52802290-52802791
P17	B	chr1:52863630-52864131
P17	B	chr1:53393531-53394032
P17	B	chr1:53409204-53409705
P17	B	chr1:53844850-53845351
P17	B	chr1:53845684-53846185
P17	B	chr1:53853303-53853804
P17	B	chr1:54005739-54006240
P17	B	chr1:54012377-54012878
P17	B	chr1:54467218-54467719
P17	B	chr1:54584530-54585031
P17	B	chr1:54702810-54703311
P17	B	chr1:55161123-55161624
P17	B	chr1:55454008-55454509
P17	B	chr1:55517028-55517529
P17	B	chr1:55526254-55526755
P17	B	chr1:55528581-55529082
P17	B	chr1:55558390-55558891
P17	B	chr1:55741801-55742302
P17	B	chr1:55848720-55849221
P17	B	chr1:56089237-56089738
P17	B	chr1:56607538-56608039
P17	B	chr1:56750075-56750576
P17	B	chr1:56892662-56893163
P17	B	chr1:57413295-57413796
P17	B	chr1:57450168-57450669
P17	B	chr1:57460433-57460934
P17	B	chr1:57537257-57537758
P17	B	chr1:57807881-57808382
P17	B	chr1:57875423-57875924
P17	B	chr1:57878845-57879346
P17	B	chr1:57889601-57890102
P17	B	chr1:58029478-58029979
P17	B	chr1:58111265-58111766
P17	B	chr1:58152057-58152558
P17	B	chr1:58415894-58416395
P17	B	chr1:58739451-58739952
P17	B	chr1:58830582-58831083
P17	B	chr1:58856725-58857226
P17	B	chr1:58909596-58910097
P17	B	chr1:58960877-58961378
P17	B	chr1:59162883-59163384
P17	B	chr1:59172448-59172949
P17	B	chr1:59373985-59374486
P17	B	chr1:59566794-59567295
P17	B	chr1:59678401-59678902
P17	B	chr1:60289764-60290265
P17	B	chr1:60722907-60723408
P17	B	chr1:60723436-60723937
P17	B	chr1:60805454-60805955
P17	B	chr1:60985563-60986064
P17	B	chr1:61038119-61038620
P17	B	chr1:61040387-61040888
P17	B	chr1:61172973-61173474
P17	B	chr1:61470538-61471039
P17	B	chr1:62551421-62551922
P17	B	chr1:62577111-62577612
P17	B	chr1:62750417-62750918
P17	B	chr1:62794129-62794630
P17	B	chr1:62808344-62808845
P17	B	chr1:62901314-62901815
P17	B	chr1:62907122-62907623
P17	B	chr1:62925329-62925830
P17	B	chr1:62927029-62927530
P17	B	chr1:62946948-62947449
P17	B	chr1:63381307-63381808
P17	B	chr1:63561667-63562168
P17	B	chr1:64040209-64040710
P17	B	chr1:64305445-64305946
P17	B	chr1:64569651-64570152
P17	B	chr1:64744540-64745041
P17	B	chr1:65091471-65091972
P17	B	chr1:65193077-65193578
P17	B	chr1:66099705-66100206
P17	B	chr1:66277949-66278450
P17	B	chr1:66493005-66493506
P17	B	chr1:67020613-67021114
P17	B	chr1:67033195-67033696
P17	B	chr1:67166316-67166817
P17	B	chr1:67902222-67902723
P17	B	chr1:68371430-68371931
P17	B	chr1:69241709-69242210
P17	B	chr1:69286384-69286885
P17	B	chr1:70385757-70386258
P17	B	chr1:70795027-70795528
P17	B	chr1:71396019-71396520
P17	B	chr1:71742225-71742726
P17	B	chr1:71944996-71945497
P17	B	chr1:71960964-71961465
P17	B	chr1:72002414-72002915
P17	B	chr1:72114223-72114724
P17	B	chr1:72372432-72372933
P17	B	chr1:72456790-72457291
P17	B	chr1:72593443-72593944
P17	B	chr1:72966274-72966775
P17	B	chr1:73064276-73064777
P17	B	chr1:73799263-73799764
P17	B	chr1:73933015-73933516
P17	B	chr1:74102611-74103112
P17	B	chr1:74121786-74122287
P17	B	chr1:74122077-74122578
P17	B	chr1:74197683-74198184
P17	B	chr1:74245293-74245794
P17	B	chr1:74295279-74295780
P17	B	chr1:74783921-74784422
P17	B	chr1:74892921-74893422
P17	B	chr1:74958189-74958690
P17	B	chr1:75133370-75133871
P17	B	chr1:75344642-75345143
P17	B	chr1:75359242-75359743
P17	B	chr1:75573723-75574224
P17	B	chr1:75574083-75574584
P17	B	chr1:75588266-75588767
P17	B	chr1:75667712-75668213
P17	B	chr1:75671051-75671552
P17	B	chr1:75671336-75671837
P17	B	chr1:75677568-75678069
P17	B	chr1:75894310-75894811
P17	B	chr1:76365789-76366290
P17	B	chr1:76579271-76579772
P17	B	chr1:76835023-76835524
P17	B	chr1:77147204-77147705
P17	B	chr1:77300426-77300927
P17	B	chr1:77402821-77403322
P17	B	chr1:77410673-77411174
P17	B	chr1:78076028-78076529
P17	B	chr1:78228667-78229168
P17	B	chr1:78530434-78530935
P17	B	chr1:78536681-78537182
P17	B	chr1:78537183-78537684
P17	B	chr1:78538166-78538667
P17	B	chr1:78584986-78585487
P17	B	chr1:78604748-78605249
P17	B	chr1:78605058-78605559
P17	B	chr1:78666001-78666502
P17	B	chr1:78740607-78741108
P17	B	chr1:78745400-78745901
P17	B	chr1:79055232-79055733
P17	B	chr1:79143980-79144481
P17	B	chr1:79259639-79260140
P17	B	chr1:79312045-79312546
P17	B	chr1:79335527-79336028
P17	B	chr1:79336802-79337303
P17	B	chr1:79337351-79337852
P17	B	chr1:79346452-79346953
P17	B	chr1:79365412-79365913
P17	B	chr1:79439815-79440316
P17	B	chr1:79450122-79450623
P17	B	chr1:79547940-79548441
P17	B	chr1:79694630-79695131
P17	B	chr1:79701550-79702051
P17	B	chr1:79703467-79703968
P17	B	chr1:79753970-79754471
P17	B	chr1:79880512-79881013
P17	B	chr1:80008872-80009373
P17	B	chr1:80052942-80053443
P17	B	chr1:80606017-80606518
P17	B	chr1:80644190-80644691
P17	B	chr1:81864473-81864974
P17	B	chr1:82741368-82741869
P17	B	chr1:82801037-82801538
P17	B	chr1:82804006-82804507
P17	B	chr1:83111649-83112150
P17	B	chr1:83362130-83362631
P17	B	chr1:83527640-83528141
P17	B	chr1:84427604-84428105
P17	B	chr1:84464007-84464508
P17	B	chr1:84881527-84882028
P17	B	chr1:85758106-85758607
P17	B	chr1:86245263-86245764
P17	B	chr1:86245619-86246120
P17	B	chr1:86419173-86419674
P17	B	chr1:86470696-86471197
P17	B	chr1:86680991-86681492
P17	B	chr1:86681405-86681906
P17	B	chr1:86688821-86689322
P17	B	chr1:87051335-87051836
P17	B	chr1:87172110-87172611
P17	B	chr1:87175721-87176222
P17	B	chr1:87180767-87181268
P17	B	chr1:87486207-87486708
P17	B	chr1:87740482-87740983
P17	B	chr1:88345523-88346024
P17	B	chr1:88345931-88346432
P17	B	chr1:89205736-89206237
P17	B	chr1:89689396-89689897
P17	B	chr1:89780574-89781075
P17	B	chr1:89801390-89801891
P17	B	chr1:89804942-89805443
P17	B	chr1:90230280-90230781
P17	B	chr1:90251965-90252466
P17	B	chr1:90252252-90252753
P17	B	chr1:90302141-90302642
P17	B	chr1:90461648-90462149
P17	B	chr1:90676001-90676502
P17	B	chr1:90866616-90867117
P17	B	chr1:90974781-90975282
P17	B	chr1:91022100-91022601
P17	B	chr1:91022403-91022904
P17	B	chr1:91087961-91088462
P17	B	chr1:91166701-91167202
P17	B	chr1:91352212-91352713
P17	B	chr1:91445118-91445619
P17	B	chr1:91457639-91458140
P17	B	chr1:91942512-91943013
P17	B	chr1:92195679-92196180
P17	B	chr1:92269436-92269937
P17	B	chr1:92392998-92393499
P17	B	chr1:92446825-92447326
P17	B	chr1:92518956-92519457
P17	B	chr1:92683123-92683624
P17	B	chr1:92712279-92712780
P17	B	chr1:92718008-92718509
P17	B	chr1:92763184-92763685
P17	B	chr1:92793741-92794242
P17	B	chr1:92799591-92800092
P17	B	chr1:92839141-92839642
P17	B	chr1:93139631-93140132
P17	B	chr1:93173526-93174027
P17	B	chr1:93691065-93691566
P17	B	chr1:93835795-93836296
P17	B	chr1:95673399-95673900
P17	B	chr1:96002982-96003483
P17	B	chr1:96857521-96858022
P17	B	chr1:96878497-96878998
P17	B	chr1:97649990-97650491
P17	B	chr1:97963712-97964213
P17	B	chr1:98018996-98019497
P17	B	chr1:98268807-98269308
P17	B	chr1:98275450-98275951
P17	B	chr1:99285495-99285996
P17	B	chr1:99877766-99878267
P17	B	chr1:101219729-101220230
P17	B	chr1:101500249-101500750
P17	B	chr1:102185426-102185927
P17	B	chr1:104542297-104542798
P17	B	chr1:105685424-105685925
P17	B	chr1:105741951-105742452
P17	B	chr1:105742397-105742898
P17	B	chr1:105798905-105799406
P17	B	chr1:105947042-105947543
P17	B	chr1:106132355-106132856
P17	B	chr1:106136655-106137156
P17	B	chr1:106242017-106242518
P17	B	chr1:106288983-106289484
P17	B	chr1:106341783-106342284
P17	B	chr1:106352847-106353348
P17	B	chr1:106428091-106428592
P17	B	chr1:106570301-106570802
P17	B	chr1:106765700-106766201
P17	B	chr1:107589707-107590208
P17	B	chr1:107672533-107673034
P17	B	chr1:107672986-107673487
P17	B	chr1:107805709-107806210
P17	B	chr1:110004838-110005339
P17	B	chr1:110724812-110725313
P17	B	chr1:112433215-112433716
P17	B	chr1:113127359-113127860
P17	B	chr1:113130189-113130690
P17	B	chr1:113297731-113298232
P17	B	chr1:115058345-115058846
P17	B	chr1:115673616-115674117
P17	B	chr1:115794190-115794691
P17	B	chr1:115959887-115960388
P17	B	chr1:116016499-116017000
P17	B	chr1:116706658-116707159
P17	B	chr1:118285255-118285756
P17	B	chr1:118542831-118543332
P17	B	chr1:118548657-118549158
P17	B	chr1:118768753-118769254
P17	B	chr1:118825160-118825661
P17	B	chr1:118898890-118899391
P17	B	chr1:118976401-118976902
P17	B	chr1:119163019-119163520
P17	B	chr1:119805899-119806400
P17	B	chr1:120054918-120055419
P17	B	chr1:120074221-120074722
P17	B	chr1:120136132-120136633
P17	B	chr1:120363538-120364039
P17	B	chr1:120425460-120425961
P17	B	chr1:120436049-120436550
P17	B	chr1:121034829-121035330
P17	B	chr1:121435904-121436405
P17	B	chr1:121447133-121447634
P17	B	chr1:121478519-121479020
P17	B	chr1:121570459-121570960
P17	B	chr1:121605064-121605565
P17	B	chr1:121653800-121654301
P17	B	chr1:122076745-122077246
P17	B	chr1:122174164-122174665
P17	B	chr1:122263148-122263649
P17	B	chr1:122393911-122394412
P17	B	chr1:123985562-123986063
P17	B	chr1:124584531-124585032
P17	B	chr1:125236471-125236972
P17	B	chr1:125236833-125237334
P17	B	chr1:125386108-125386609
P17	B	chr1:125575362-125575863
P17	B	chr1:125591786-125592287
P17	B	chr1:125925493-125925994
P17	B	chr1:126231232-126231733
P17	B	chr1:126364462-126364963
P17	B	chr1:126405597-126406098
P17	B	chr1:126431461-126431962
P17	B	chr1:126441818-126442319
P17	B	chr1:127062335-127062836
P17	B	chr1:127251729-127252230
P17	B	chr1:127424869-127425370
P17	B	chr1:127434731-127435232
P17	B	chr1:127460821-127461322
P17	B	chr1:127608624-127609125
P17	B	chr1:127622259-127622760
P17	B	chr1:127680062-127680563
P17	B	chr1:127716381-127716882
P17	B	chr1:127812882-127813383
P17	B	chr1:127826649-127827150
P17	B	chr1:127838540-127839041
P17	B	chr1:127860430-127860931
P17	B	chr1:128295819-128296320
P17	B	chr1:128443823-128444324
P17	B	chr1:128659714-128660215
P17	B	chr1:128734778-128735279
P17	B	chr1:129169855-129170356
P17	B	chr1:129657947-129658448
P17	B	chr1:130272706-130273207
P17	B	chr1:130726341-130726842
P17	B	chr1:131118379-131118880
P17	B	chr1:131118714-131119215
P17	B	chr1:131125864-131126365
P17	B	chr1:131148484-131148985
P17	B	chr1:131167503-131168004
P17	B	chr1:131293679-131294180
P17	B	chr1:131560570-131561071
P17	B	chr1:131679431-131679932
P17	B	chr1:131690116-131690617
P17	B	chr1:131811292-131811793
P17	B	chr1:131811575-131812076
P17	B	chr1:131820738-131821239
P17	B	chr1:131985739-131986240
P17	B	chr1:132023871-132024372
P17	B	chr1:132364243-132364744
P17	B	chr1:132376594-132377095
P17	B	chr1:132653697-132654198
P17	B	chr1:132708869-132709370
P17	B	chr1:132709301-132709802
P17	B	chr1:133363336-133363837
P17	B	chr1:133367097-133367598
P17	B	chr1:133641064-133641565
P17	B	chr1:133685700-133686201
P17	B	chr1:133815627-133816128
P17	B	chr1:133863611-133864112
P17	B	chr1:134198484-134198985
P17	B	chr1:134298604-134299105
P17	B	chr1:134405717-134406218
P17	B	chr1:134818620-134819121
P17	B	chr1:134865498-134865999
P17	B	chr1:134899695-134900196
P17	B	chr1:134994314-134994815
P17	B	chr1:135366918-135367419
P17	B	chr1:135518508-135519009
P17	B	chr1:135726819-135727320
P17	B	chr1:135734091-135734592
P17	B	chr1:135740953-135741454
P17	B	chr1:135755727-135756228
P17	B	chr1:135788598-135789099
P17	B	chr1:135820643-135821144
P17	B	chr1:135900249-135900750
P17	B	chr1:135999789-136000290
P17	B	chr1:136521246-136521747
P17	B	chr1:136683008-136683509
P17	B	chr1:136683911-136684412
P17	B	chr1:137043935-137044436
P17	B	chr1:137145333-137145834
P17	B	chr1:137168445-137168946
P17	B	chr1:137588218-137588719
P17	B	chr1:137827287-137827788
P17	B	chr1:137922594-137923095
P17	B	chr1:137935610-137936111
P17	B	chr1:138144337-138144838
P17	B	chr1:138281616-138282117
P17	B	chr1:138343381-138343882
P17	B	chr1:138983807-138984308
P17	B	chr1:139179570-139180071
P17	B	chr1:139463349-139463850
P17	B	chr1:142895794-142896295
P17	B	chr1:143536762-143537263
P17	B	chr1:144166733-144167234
P17	B	chr1:144167682-144168183
P17	B	chr1:144206526-144207027
P17	B	chr1:144862091-144862592
P17	B	chr1:146231660-146232161
P17	B	chr1:146232069-146232570
P17	B	chr1:146719390-146719891
P17	B	chr1:146721095-146721596
P17	B	chr1:148051752-148052253
P17	B	chr1:149738824-149739325
P17	B	chr1:149856742-149857243
P17	B	chr1:149908759-149909260
P17	B	chr1:150099691-150100192
P17	B	chr1:150115404-150115905
P17	B	chr1:150118234-150118735
P17	B	chr1:150472419-150472920
P17	B	chr1:150487558-150488059
P17	B	chr1:151616430-151616931
P17	B	chr1:151638243-151638744
P17	B	chr1:151764122-151764623
P17	B	chr1:151890487-151890988
P17	B	chr1:151947044-151947545
P17	B	chr1:151999276-151999777
P17	B	chr1:152110058-152110559
P17	B	chr1:152220807-152221308
P17	B	chr1:152221073-152221574
P17	B	chr1:152301260-152301761
P17	B	chr1:152394080-152394581
P17	B	chr1:152568177-152568678
P17	B	chr1:152767983-152768484
P17	B	chr1:153134229-153134730
P17	B	chr1:153386611-153387112
P17	B	chr1:153572188-153572689
P17	B	chr1:153585704-153586205
P17	B	chr1:153587824-153588325
P17	B	chr1:153616820-153617321
P17	B	chr1:153696462-153696963
P17	B	chr1:153802945-153803446
P17	B	chr1:153842098-153842599
P17	B	chr1:153873967-153874468
P17	B	chr1:154500359-154500860
P17	B	chr1:154576327-154576828
P17	B	chr1:154661848-154662349
P17	B	chr1:154671150-154671651
P17	B	chr1:155035186-155035687
P17	B	chr1:155040275-155040776
P17	B	chr1:155050980-155051481
P17	B	chr1:155086798-155087299
P17	B	chr1:155183092-155183593
P17	B	chr1:155386474-155386975
P17	B	chr1:155493253-155493754
P17	B	chr1:155527614-155528115
P17	B	chr1:155843969-155844470
P17	B	chr1:155866329-155866830
P17	B	chr1:156024728-156025229
P17	B	chr1:156428330-156428831
P17	B	chr1:156433440-156433941
P17	B	chr1:156442674-156443175
P17	B	chr1:156467710-156468211
P17	B	chr1:156593138-156593639
P17	B	chr1:156727316-156727817
P17	B	chr1:156727641-156728142
P17	B	chr1:156995067-156995568
P17	B	chr1:157472643-157473144
P17	B	chr1:157484060-157484561
P17	B	chr1:157535399-157535900
P17	B	chr1:157604951-157605452
P17	B	chr1:158061923-158062424
P17	B	chr1:158104771-158105272
P17	B	chr1:158212589-158213090
P17	B	chr1:158252671-158253172
P17	B	chr1:158255876-158256377
P17	B	chr1:158296133-158296634
P17	B	chr1:158405934-158406435
P17	B	chr1:158563603-158564104
P17	B	chr1:158605509-158606010
P17	B	chr1:158748316-158748817
P17	B	chr1:159217337-159217838
P17	B	chr1:159354911-159355412
P17	B	chr1:159704802-159705303
P17	B	chr1:159773503-159774004
P17	B	chr1:159779349-159779850
P17	B	chr1:159794108-159794609
P17	B	chr1:159889360-159889861
P17	B	chr1:159890908-159891409
P17	B	chr1:159924126-159924627
P17	B	chr1:159997205-159997706
P17	B	chr1:160036847-160037348
P17	B	chr1:160050817-160051318
P17	B	chr1:160149328-160149829
P17	B	chr1:160282557-160283058
P17	B	chr1:160286485-160286986
P17	B	chr1:160293369-160293870
P17	B	chr1:160369199-160369700
P17	B	chr1:160616934-160617435
P17	B	chr1:160620295-160620796
P17	B	chr1:160750581-160751082
P17	B	chr1:160876904-160877405
P17	B	chr1:161157112-161157613
P17	B	chr1:161327208-161327709
P17	B	chr1:161376206-161376707
P17	B	chr1:161487016-161487517
P17	B	chr1:161491675-161492176
P17	B	chr1:161505950-161506451
P17	B	chr1:161575123-161575624
P17	B	chr1:161607372-161607873
P17	B	chr1:161621214-161621715
P17	B	chr1:162299812-162300313
P17	B	chr1:162559819-162560320
P17	B	chr1:162571288-162571789
P17	B	chr1:162762930-162763431
P17	B	chr1:162773444-162773945
P17	B	chr1:163266519-163267020
P17	B	chr1:163945645-163946146
P17	B	chr1:164261453-164261954
P17	B	chr1:164326717-164327218
P17	B	chr1:164584214-164584715
P17	B	chr1:164631599-164632100
P17	B	chr1:164753694-164754195
P17	B	chr1:164758329-164758830
P17	B	chr1:164776814-164777315
P17	B	chr1:164821663-164822164
P17	B	chr1:164840474-164840975
P17	B	chr1:164962564-164963065
P17	B	chr1:165104572-165105073
P17	B	chr1:165114401-165114902
P17	B	chr1:165190545-165191046
P17	B	chr1:165845276-165845777
P17	B	chr1:166038620-166039121
P17	B	chr1:166209327-166209828
P17	B	chr1:166296844-166297345
P17	B	chr1:166297614-166298115
P17	B	chr1:166313548-166314049
P17	B	chr1:166430406-166430907
P17	B	chr1:166462146-166462647
P17	B	chr1:166787868-166788369
P17	B	chr1:167089783-167090284
P17	B	chr1:167251268-167251769
P17	B	chr1:167460987-167461488
P17	B	chr1:167532504-167533005
P17	B	chr1:167551523-167552024
P17	B	chr1:167579090-167579591
P17	B	chr1:167822574-167823075
P17	B	chr1:167822860-167823361
P17	B	chr1:168287718-168288219
P17	B	chr1:168328139-168328640
P17	B	chr1:168354862-168355363
P17	B	chr1:168950827-168951328
P17	B	chr1:169747443-169747944
P17	B	chr1:169764102-169764603
P17	B	chr1:169816847-169817348
P17	B	chr1:169833340-169833841
P17	B	chr1:169840229-169840730
P17	B	chr1:169868413-169868914
P17	B	chr1:170101131-170101632
P17	B	chr1:170244907-170245408
P17	B	chr1:170646255-170646756
P17	B	chr1:170770713-170771214
P17	B	chr1:170853521-170854022
P17	B	chr1:170857272-170857773
P17	B	chr1:171440196-171440697
P17	B	chr1:171558838-171559339
P17	B	chr1:171666238-171666739
P17	B	chr1:171924834-171925335
P17	B	chr1:171938891-171939392
P17	B	chr1:172455235-172455736
P17	B	chr1:172481493-172481994
P17	B	chr1:172960352-172960853
P17	B	chr1:173322213-173322714
P17	B	chr1:174052865-174053366
P17	B	chr1:174731611-174732112
P17	B	chr1:175108401-175108902
P17	B	chr1:175286477-175286978
P17	B	chr1:175348255-175348756
P17	B	chr1:175408694-175409195
P17	B	chr1:175453957-175454458
P17	B	chr1:175462238-175462739
P17	B	chr1:175580153-175580654
P17	B	chr1:175608636-175609137
P17	B	chr1:176527051-176527552
P17	B	chr1:176621989-176622490
P17	B	chr1:176851304-176851805
P17	B	chr1:176869737-176870238
P17	B	chr1:177352607-177353108
P17	B	chr1:177362325-177362826
P17	B	chr1:177545248-177545749
P17	B	chr1:177708548-177709049
P17	B	chr1:178261356-178261857
P17	B	chr1:178641001-178641502
P17	B	chr1:179009641-179010142
P17	B	chr1:179064968-179065469
P17	B	chr1:179111257-179111758
P17	B	chr1:179373830-179374331
P17	B	chr1:180104485-180104986
P17	B	chr1:180191251-180191752
P17	B	chr1:180323202-180323703
P17	B	chr1:180507448-180507949
P17	B	chr1:181447996-181448497
P17	B	chr1:181521358-181521859
P17	B	chr1:181549853-181550354
P17	B	chr1:182095168-182095669
P17	B	chr1:182098129-182098630
P17	B	chr1:182197213-182197714
P17	B	chr1:182302138-182302639
P17	B	chr1:182302408-182302909
P17	B	chr1:182361694-182362195
P17	B	chr1:182543004-182543505
P17	B	chr1:182792696-182793197
P17	B	chr1:182867785-182868286
P17	B	chr1:182882530-182883031
P17	B	chr1:182901974-182902475
P17	B	chr1:182908142-182908643
P17	B	chr1:182909432-182909933
P17	B	chr1:182927855-182928356
P17	B	chr1:183043083-183043584
P17	B	chr1:183092107-183092608
P17	B	chr1:183092844-183093345
P17	B	chr1:183151401-183151902
P17	B	chr1:183209995-183210496
P17	B	chr1:183230315-183230816
P17	B	chr1:183512178-183512679
P17	B	chr1:183533138-183533639
P17	B	chr1:183573639-183574140
P17	B	chr1:184090511-184091012
P17	B	chr1:184530238-184530739
P17	B	chr1:184559395-184559896
P17	B	chr1:184629186-184629687
P17	B	chr1:184647556-184648057
P17	B	chr1:184647878-184648379
P17	B	chr1:184650585-184651086
P17	B	chr1:184695288-184695789
P17	B	chr1:184727369-184727870
P17	B	chr1:184846380-184846881
P17	B	chr1:185209674-185210175
P17	B	chr1:185367245-185367746
P17	B	chr1:185614057-185614558
P17	B	chr1:185836761-185837262
P17	B	chr1:185869887-185870388
P17	B	chr1:186023125-186023626
P17	B	chr1:186347633-186348134
P17	B	chr1:186515804-186516305
P17	B	chr1:186537785-186538286
P17	B	chr1:186538107-186538608
P17	B	chr1:186834274-186834775
P17	B	chr1:187910657-187911158
P17	B	chr1:188017954-188018455
P17	B	chr1:188575635-188576136
P17	B	chr1:188576712-188577213
P17	B	chr1:188709941-188710442
P17	B	chr1:188810504-188811005
P17	B	chr1:189054844-189055345
P17	B	chr1:189272169-189272670
P17	B	chr1:189386057-189386558
P17	B	chr1:189615185-189615686
P17	B	chr1:189967880-189968381
P17	B	chr1:190092038-190092539
P17	B	chr1:190546509-190547010
P17	B	chr1:190590064-190590565
P17	B	chr1:190595383-190595884
P17	B	chr1:190595950-190596451
P17	B	chr1:190695504-190696005
P17	B	chr1:191102826-191103327
P17	B	chr1:191230149-191230650
P17	B	chr1:191230493-191230994
P17	B	chr1:191258435-191258936
P17	B	chr1:191292247-191292748
P17	B	chr1:191484632-191485133
P17	B	chr1:191527009-191527510
P17	B	chr1:191592130-191592631
P17	B	chr1:191622765-191623266
P17	B	chr1:191648873-191649374
P17	B	chr1:191662099-191662600
P17	B	chr1:191802622-191803123
P17	B	chr1:192266853-192267354
P17	B	chr1:192271798-192272299
P17	B	chr1:192525598-192526099
P17	B	chr1:192548572-192549073
P17	B	chr1:192555030-192555531
P17	B	chr1:192555467-192555968
P17	B	chr1:192700613-192701114
P17	B	chr1:193090833-193091334
P17	B	chr1:193151016-193151517
P17	B	chr1:193332613-193333114
P17	B	chr1:193405226-193405727
P17	B	chr1:193505275-193505776
P17	B	chr1:193588000-193588501
P17	B	chr1:193750837-193751338
P17	B	chr1:193840478-193840979
P17	B	chr1:194089784-194090285
P17	B	chr1:194231142-194231643
P17	B	chr1:194578141-194578642
P17	B	chr1:194641466-194641967
P17	B	chr1:195033860-195034361
P17	B	chr10:3383088-3383589
P17	B	chr10:3465937-3466438
P17	B	chr10:3496983-3497484
P17	B	chr10:3633922-3634423
P17	B	chr10:3643214-3643715
P17	B	chr10:3964125-3964626
P17	B	chr10:3964483-3964984
P17	B	chr10:4558664-4559165
P17	B	chr10:4684252-4684753
P17	B	chr10:4749863-4750364
P17	B	chr10:4892329-4892830
P17	B	chr10:4983835-4984336
P17	B	chr10:4993689-4994190
P17	B	chr10:5356550-5357051
P17	B	chr10:5853291-5853792
P17	B	chr10:5867963-5868464
P17	B	chr10:6488533-6489034
P17	B	chr10:7139163-7139664
P17	B	chr10:7174311-7174812
P17	B	chr10:7992438-7992939
P17	B	chr10:8653555-8654056
P17	B	chr10:9239896-9240397
P17	B	chr10:9258658-9259159
P17	B	chr10:9711008-9711509
P17	B	chr10:10101530-10102031
P17	B	chr10:10333143-10333644
P17	B	chr10:10546533-10547034
P17	B	chr10:10597410-10597911
P17	B	chr10:10614978-10615479
P17	B	chr10:10688289-10688790
P17	B	chr10:10812954-10813455
P17	B	chr10:10866108-10866609
P17	B	chr10:11121688-11122189
P17	B	chr10:11729456-11729957
P17	B	chr10:11739554-11740055
P17	B	chr10:12019152-12019653
P17	B	chr10:12096605-12097106
P17	B	chr10:12116726-12117227
P17	B	chr10:12207198-12207699
P17	B	chr10:12739470-12739971
P17	B	chr10:12821237-12821738
P17	B	chr10:12848409-12848910
P17	B	chr10:12977651-12978152
P17	B	chr10:13384813-13385314
P17	B	chr10:13386855-13387356
P17	B	chr10:13600833-13601334
P17	B	chr10:13688601-13689102
P17	B	chr10:13739702-13740203
P17	B	chr10:13754654-13755155
P17	B	chr10:13762210-13762711
P17	B	chr10:13775538-13776039
P17	B	chr10:13874879-13875380
P17	B	chr10:13914863-13915364
P17	B	chr10:14215407-14215908
P17	B	chr10:14302111-14302612
P17	B	chr10:14305062-14305563
P17	B	chr10:14313980-14314481
P17	B	chr10:15449183-15449684
P17	B	chr10:15841316-15841817
P17	B	chr10:16498526-16499027
P17	B	chr10:16524035-16524536
P17	B	chr10:16589294-16589795
P17	B	chr10:17023858-17024359
P17	B	chr10:17034873-17035374
P17	B	chr10:17347615-17348116
P17	B	chr10:17589016-17589517
P17	B	chr10:18455036-18455537
P17	B	chr10:18475123-18475624
P17	B	chr10:18644071-18644572
P17	B	chr10:18736107-18736608
P17	B	chr10:19061996-19062497
P17	B	chr10:19067496-19067997
P17	B	chr10:19091864-19092365
P17	B	chr10:19122087-19122588
P17	B	chr10:19219935-19220436
P17	B	chr10:20039440-20039941
P17	B	chr10:20104512-20105013
P17	B	chr10:20750750-20751251
P17	B	chr10:21094813-21095314
P17	B	chr10:21099448-21099949
P17	B	chr10:21252113-21252614
P17	B	chr10:21382845-21383346
P17	B	chr10:21496994-21497495
P17	B	chr10:21536539-21537040
P17	B	chr10:21575672-21576173
P17	B	chr10:21605536-21606037
P17	B	chr10:21659384-21659885
P17	B	chr10:21783414-21783915
P17	B	chr10:21790168-21790669
P17	B	chr10:21801324-21801825
P17	B	chr10:22298101-22298602
P17	B	chr10:22714868-22715369
P17	B	chr10:22887048-22887549
P17	B	chr10:23203782-23204283
P17	B	chr10:23422661-23423162
P17	B	chr10:23448294-23448795
P17	B	chr10:23626137-23626638
P17	B	chr10:24447907-24448408
P17	B	chr10:24479159-24479660
P17	B	chr10:24778522-24779023
P17	B	chr10:24909844-24910345
P17	B	chr10:25213578-25214079
P17	B	chr10:25331532-25332033
P17	B	chr10:25397686-25398187
P17	B	chr10:25397977-25398478
P17	B	chr10:25432841-25433342
P17	B	chr10:25520328-25520829
P17	B	chr10:25529558-25530059
P17	B	chr10:25552849-25553350
P17	B	chr10:25583549-25584050
P17	B	chr10:25588892-25589393
P17	B	chr10:25610611-25611112
P17	B	chr10:25643447-25643948
P17	B	chr10:26243058-26243559
P17	B	chr10:26249397-26249898
P17	B	chr10:26358155-26358656
P17	B	chr10:26358448-26358949
P17	B	chr10:26500410-26500911
P17	B	chr10:26815532-26816033
P17	B	chr10:26877238-26877739
P17	B	chr10:27150042-27150543
P17	B	chr10:27152299-27152800
P17	B	chr10:27152562-27153063
P17	B	chr10:27511527-27512028
P17	B	chr10:27653733-27654234
P17	B	chr10:27654044-27654545
P17	B	chr10:28027735-28028236
P17	B	chr10:28029579-28030080
P17	B	chr10:29176839-29177340
P17	B	chr10:29211317-29211818
P17	B	chr10:30030561-30031062
P17	B	chr10:30089284-30089785
P17	B	chr10:30270978-30271479
P17	B	chr10:31260773-31261274
P17	B	chr10:31435977-31436478
P17	B	chr10:32063838-32064339
P17	B	chr10:32494535-32495036
P17	B	chr10:32684479-32684980
P17	B	chr10:32796178-32796679
P17	B	chr10:33020910-33021411
P17	B	chr10:33946152-33946653
P17	B	chr10:34091788-34092289
P17	B	chr10:34183649-34184150
P17	B	chr10:34306950-34307451
P17	B	chr10:34793614-34794115
P17	B	chr10:37484194-37484695
P17	B	chr10:37895524-37896025
P17	B	chr10:38306532-38307033
P17	B	chr10:39505593-39506094
P17	B	chr10:39583634-39584135
P17	B	chr10:39972949-39973450
P17	B	chr10:40372301-40372802
P17	B	chr10:40406548-40407049
P17	B	chr10:40416838-40417339
P17	B	chr10:40521424-40521925
P17	B	chr10:40597044-40597545
P17	B	chr10:40791973-40792474
P17	B	chr10:40844417-40844918
P17	B	chr10:41016438-41016939
P17	B	chr10:41053912-41054413
P17	B	chr10:41231078-41231579
P17	B	chr10:41572216-41572717
P17	B	chr10:41587239-41587740
P17	B	chr10:41741553-41742054
P17	B	chr10:41939053-41939554
P17	B	chr10:42152367-42152868
P17	B	chr10:42455779-42456280
P17	B	chr10:42781560-42782061
P17	B	chr10:43070879-43071380
P17	B	chr10:43830445-43830946
P17	B	chr10:43998376-43998877
P17	B	chr10:44050813-44051314
P17	B	chr10:44434636-44435137
P17	B	chr10:46040208-46040709
P17	B	chr10:46045578-46046079
P17	B	chr10:46707875-46708376
P17	B	chr10:49404383-49404884
P17	B	chr10:49563298-49563799
P17	B	chr10:51843720-51844221
P17	B	chr10:51975042-51975543
P17	B	chr10:52982721-52983222
P17	B	chr10:53120515-53121016
P17	B	chr10:53124305-53124806
P17	B	chr10:56017423-56017924
P17	B	chr10:56500757-56501258
P17	B	chr10:56582049-56582550
P17	B	chr10:57721422-57721923
P17	B	chr10:57744035-57744536
P17	B	chr10:57812021-57812522
P17	B	chr10:57812356-57812857
P17	B	chr10:57819047-57819548
P17	B	chr10:58294172-58294673
P17	B	chr10:58378671-58379172
P17	B	chr10:59296207-59296708
P17	B	chr10:59510660-59511161
P17	B	chr10:59565843-59566344
P17	B	chr10:59825303-59825804
P17	B	chr10:59923421-59923922
P17	B	chr10:59964385-59964886
P17	B	chr10:60215349-60215850
P17	B	chr10:60760294-60760795
P17	B	chr10:60934231-60934732
P17	B	chr10:60996188-60996689
P17	B	chr10:61001542-61002043
P17	B	chr10:61175507-61176008
P17	B	chr10:61394287-61394788
P17	B	chr10:61669922-61670423
P17	B	chr10:61944339-61944840
P17	B	chr10:62192709-62193210
P17	B	chr10:62252408-62252909
P17	B	chr10:62550749-62551250
P17	B	chr10:62702374-62702875
P17	B	chr10:63442917-63443418
P17	B	chr10:63583714-63584215
P17	B	chr10:63803803-63804304
P17	B	chr10:63894508-63895009
P17	B	chr10:63993727-63994228
P17	B	chr10:63994241-63994742
P17	B	chr10:64001918-64002419
P17	B	chr10:64075913-64076414
P17	B	chr10:64181602-64182103
P17	B	chr10:64311486-64311987
P17	B	chr10:64750931-64751432
P17	B	chr10:65214802-65215303
P17	B	chr10:65224039-65224540
P17	B	chr10:65846069-65846570
P17	B	chr10:66256633-66257134
P17	B	chr10:66597909-66598410
P17	B	chr10:66637176-66637677
P17	B	chr10:66770358-66770859
P17	B	chr10:66850903-66851404
P17	B	chr10:66928042-66928543
P17	B	chr10:67003419-67003920
P17	B	chr10:67197733-67198234
P17	B	chr10:67360300-67360801
P17	B	chr10:67483279-67483780
P17	B	chr10:67487391-67487892
P17	B	chr10:67512149-67512650
P17	B	chr10:67618055-67618556
P17	B	chr10:67717425-67717926
P17	B	chr10:67864924-67865425
P17	B	chr10:67932693-67933194
P17	B	chr10:68008126-68008627
P17	B	chr10:68039357-68039858
P17	B	chr10:68104045-68104546
P17	B	chr10:68512372-68512873
P17	B	chr10:68701503-68702004
P17	B	chr10:69027070-69027571
P17	B	chr10:69131183-69131684
P17	B	chr10:69185804-69186305
P17	B	chr10:69485073-69485574
P17	B	chr10:69509616-69510117
P17	B	chr10:69579456-69579957
P17	B	chr10:69757191-69757692
P17	B	chr10:69899708-69900209
P17	B	chr10:70030083-70030584
P17	B	chr10:70031779-70032280
P17	B	chr10:70165726-70166227
P17	B	chr10:70168963-70169464
P17	B	chr10:70266421-70266922
P17	B	chr10:70305558-70306059
P17	B	chr10:70359840-70360341
P17	B	chr10:70378993-70379494
P17	B	chr10:70383567-70384068
P17	B	chr10:70395800-70396301
P17	B	chr10:70398038-70398539
P17	B	chr10:70455844-70456345
P17	B	chr10:70799179-70799680
P17	B	chr10:70918964-70919465
P17	B	chr10:70919551-70920052
P17	B	chr10:71412554-71413055
P17	B	chr10:71414475-71414976
P17	B	chr10:71811067-71811568
P17	B	chr10:72352733-72353234
P17	B	chr10:72353935-72354436
P17	B	chr10:72887886-72888387
P17	B	chr10:72923439-72923940
P17	B	chr10:73037400-73037901
P17	B	chr10:73215959-73216460
P17	B	chr10:73515615-73516116
P17	B	chr10:73908480-73908981
P17	B	chr10:73929652-73930153
P17	B	chr10:74098208-74098709
P17	B	chr10:74116749-74117250
P17	B	chr10:74147893-74148394
P17	B	chr10:74366535-74367036
P17	B	chr10:74403028-74403529
P17	B	chr10:74414856-74415357
P17	B	chr10:74463314-74463815
P17	B	chr10:74891771-74892272
P17	B	chr10:75056291-75056792
P17	B	chr10:75135687-75136188
P17	B	chr10:75170435-75170936
P17	B	chr10:75197723-75198224
P17	B	chr10:75484174-75484675
P17	B	chr10:75743564-75744065
P17	B	chr10:75854861-75855362
P17	B	chr10:76012911-76013412
P17	B	chr10:76227221-76227722
P17	B	chr10:76495851-76496352
P17	B	chr10:76648564-76649065
P17	B	chr10:76668763-76669264
P17	B	chr10:76730188-76730689
P17	B	chr10:76801199-76801700
P17	B	chr10:76808806-76809307
P17	B	chr10:77093752-77094253
P17	B	chr10:77097998-77098499
P17	B	chr10:77106755-77107256
P17	B	chr10:77121239-77121740
P17	B	chr10:77180055-77180556
P17	B	chr10:77211182-77211683
P17	B	chr10:77225276-77225777
P17	B	chr10:77341078-77341579
P17	B	chr10:77382983-77383484
P17	B	chr10:77595610-77596111
P17	B	chr10:77595907-77596408
P17	B	chr10:78064038-78064539
P17	B	chr10:78303595-78304096
P17	B	chr10:78417818-78418319
P17	B	chr10:78419515-78420016
P17	B	chr10:79632856-79633357
P17	B	chr10:79728585-79729086
P17	B	chr10:80071079-80071580
P17	B	chr10:80342634-80343135
P17	B	chr10:80504727-80505228
P17	B	chr10:80845651-80846152
P17	B	chr10:82919254-82919755
P17	B	chr10:83049163-83049664
P17	B	chr10:83072091-83072592
P17	B	chr10:83110966-83111467
P17	B	chr10:83133747-83134248
P17	B	chr10:83165777-83166278
P17	B	chr10:83320682-83321183
P17	B	chr10:84183535-84184036
P17	B	chr10:84230076-84230577
P17	B	chr10:84646435-84646936
P17	B	chr10:84726942-84727443
P17	B	chr10:84819580-84820081
P17	B	chr10:84886317-84886818
P17	B	chr10:85597736-85598237
P17	B	chr10:85739435-85739936
P17	B	chr10:86145513-86146014
P17	B	chr10:86173718-86174219
P17	B	chr10:86218252-86218753
P17	B	chr10:86612248-86612749
P17	B	chr10:86630732-86631233
P17	B	chr10:86789034-86789535
P17	B	chr10:86795439-86795940
P17	B	chr10:86975895-86976396
P17	B	chr10:86992158-86992659
P17	B	chr10:87020643-87021144
P17	B	chr10:87058130-87058631
P17	B	chr10:87059080-87059581
P17	B	chr10:87084159-87084660
P17	B	chr10:87326277-87326778
P17	B	chr10:87508187-87508688
P17	B	chr10:87508514-87509015
P17	B	chr10:87534331-87534832
P17	B	chr10:87535531-87536032
P17	B	chr10:87816730-87817231
P17	B	chr10:88008555-88009056
P17	B	chr10:88391405-88391906
P17	B	chr10:88392239-88392740
P17	B	chr10:88405656-88406157
P17	B	chr10:88622041-88622542
P17	B	chr10:88622407-88622908
P17	B	chr10:88708634-88709135
P17	B	chr10:88801930-88802431
P17	B	chr10:88877324-88877825
P17	B	chr10:88960705-88961206
P17	B	chr10:89033216-89033717
P17	B	chr10:89077374-89077875
P17	B	chr10:89222147-89222648
P17	B	chr10:89263319-89263820
P17	B	chr10:89295448-89295949
P17	B	chr10:89300270-89300771
P17	B	chr10:90443543-90444044
P17	B	chr10:90448430-90448931
P17	B	chr10:90968185-90968686
P17	B	chr10:91028811-91029312
P17	B	chr10:92606701-92607202
P17	B	chr10:92932192-92932693
P17	B	chr10:93343375-93343876
P17	B	chr10:93444363-93444864
P17	B	chr10:93565259-93565760
P17	B	chr10:93783143-93783644
P17	B	chr10:94087247-94087748
P17	B	chr10:94480633-94481134
P17	B	chr10:94520510-94521011
P17	B	chr10:94771441-94771942
P17	B	chr10:94915721-94916222
P17	B	chr10:94919205-94919706
P17	B	chr10:95043867-95044368
P17	B	chr10:95122612-95123113
P17	B	chr10:95457302-95457803
P17	B	chr10:95472030-95472531
P17	B	chr10:96263520-96264021
P17	B	chr10:96322011-96322512
P17	B	chr10:96398075-96398576
P17	B	chr10:96398448-96398949
P17	B	chr10:96504200-96504701
P17	B	chr10:96690973-96691474
P17	B	chr10:97077561-97078062
P17	B	chr10:97436590-97437091
P17	B	chr10:97768094-97768595
P17	B	chr10:97793748-97794249
P17	B	chr10:97886152-97886653
P17	B	chr10:98314502-98315003
P17	B	chr10:98424317-98424818
P17	B	chr10:98500246-98500747
P17	B	chr10:98501432-98501933
P17	B	chr10:98508306-98508807
P17	B	chr10:98576941-98577442
P17	B	chr10:98608114-98608615
P17	B	chr10:98628147-98628648
P17	B	chr10:98637750-98638251
P17	B	chr10:98648783-98649284
P17	B	chr10:98806757-98807258
P17	B	chr10:99004598-99005099
P17	B	chr10:99308702-99309203
P17	B	chr10:99376355-99376856
P17	B	chr10:99399511-99400012
P17	B	chr10:99426583-99427084
P17	B	chr10:99480476-99480977
P17	B	chr10:99561333-99561834
P17	B	chr10:99610521-99611022
P17	B	chr10:100024592-100025093
P17	B	chr10:100564048-100564549
P17	B	chr10:100571570-100572071
P17	B	chr10:100795536-100796037
P17	B	chr10:101784314-101784815
P17	B	chr10:102158652-102159153
P17	B	chr10:102622545-102623046
P17	B	chr10:103714992-103715493
P17	B	chr10:103715272-103715773
P17	B	chr10:104444808-104445309
P17	B	chr10:104595817-104596318
P17	B	chr10:105234002-105234503
P17	B	chr10:105286168-105286669
P17	B	chr10:105321480-105321981
P17	B	chr10:105826757-105827258
P17	B	chr10:106863004-106863505
P17	B	chr10:106938603-106939104
P17	B	chr10:107339425-107339926
P17	B	chr10:107966921-107967422
P17	B	chr10:108184739-108185240
P17	B	chr10:108201549-108202050
P17	B	chr10:108289960-108290461
P17	B	chr10:108395588-108396089
P17	B	chr10:108413402-108413903
P17	B	chr10:108533999-108534500
P17	B	chr10:109383218-109383719
P17	B	chr10:109540142-109540643
P17	B	chr10:110398591-110399092
P17	B	chr10:110484737-110485238
P17	B	chr10:110619110-110619611
P17	B	chr10:110874574-110875075
P17	B	chr10:111040151-111040652
P17	B	chr10:111079048-111079549
P17	B	chr10:111088187-111088688
P17	B	chr10:111257290-111257791
P17	B	chr10:111389805-111390306
P17	B	chr10:111394392-111394893
P17	B	chr10:111422591-111423092
P17	B	chr10:111583764-111584265
P17	B	chr10:111699584-111700085
P17	B	chr10:111865232-111865733
P17	B	chr10:112255622-112256123
P17	B	chr10:112468629-112469130
P17	B	chr10:112481390-112481891
P17	B	chr10:112484209-112484710
P17	B	chr10:112753421-112753922
P17	B	chr10:113141520-113142021
P17	B	chr10:113930264-113930765
P17	B	chr10:114188929-114189430
P17	B	chr10:114793622-114794123
P17	B	chr10:114840047-114840548
P17	B	chr10:114874614-114875115
P17	B	chr10:114972202-114972703
P17	B	chr10:115006817-115007318
P17	B	chr10:115148162-115148663
P17	B	chr10:116335207-116335708
P17	B	chr10:116705356-116705857
P17	B	chr10:116740010-116740511
P17	B	chr10:116810688-116811189
P17	B	chr10:117014467-117014968
P17	B	chr10:117234730-117235231
P17	B	chr10:117721346-117721847
P17	B	chr10:117916247-117916748
P17	B	chr10:118170806-118171307
P17	B	chr10:118442891-118443392
P17	B	chr10:118470471-118470972
P17	B	chr10:118583230-118583731
P17	B	chr10:118584503-118585004
P17	B	chr10:118743718-118744219
P17	B	chr10:119062130-119062631
P17	B	chr10:119116785-119117286
P17	B	chr10:119407190-119407691
P17	B	chr10:119408202-119408703
P17	B	chr10:119628167-119628668
P17	B	chr10:119869040-119869541
P17	B	chr10:120196993-120197494
P17	B	chr10:120197307-120197808
P17	B	chr10:120308608-120309109
P17	B	chr10:120407817-120408318
P17	B	chr10:120421945-120422446
P17	B	chr10:120616542-120617043
P17	B	chr10:121027647-121028148
P17	B	chr10:121467282-121467783
P17	B	chr10:121675459-121675960
P17	B	chr10:122701375-122701876
P17	B	chr10:122918470-122918971
P17	B	chr10:122920092-122920593
P17	B	chr10:122953504-122954005
P17	B	chr10:122960113-122960614
P17	B	chr10:123385559-123386060
P17	B	chr10:123702620-123703121
P17	B	chr10:124986884-124987385
P17	B	chr10:125068086-125068587
P17	B	chr10:125264782-125265283
P17	B	chr10:125297955-125298456
P17	B	chr10:125467466-125467967
P17	B	chr10:126004186-126004687
P17	B	chr10:126121786-126122287
P17	B	chr10:126430162-126430663
P17	B	chr10:126542471-126542972
P17	B	chr10:126554986-126555487
P17	B	chr10:127150375-127150876
P17	B	chr10:127481368-127481869
P17	B	chr10:128113929-128114430
P17	B	chr10:128950256-128950757
P17	B	chr10:129230602-129231103
P17	B	chr10:129696961-129697462
P17	B	chr11:3427630-3428131
P17	B	chr11:3481910-3482411
P17	B	chr11:3567881-3568382
P17	B	chr11:3622780-3623281
P17	B	chr11:3832489-3832990
P17	B	chr11:3855773-3856274
P17	B	chr11:4105300-4105801
P17	B	chr11:4205894-4206395
P17	B	chr11:4219821-4220322
P17	B	chr11:4578649-4579150
P17	B	chr11:4718449-4718950
P17	B	chr11:4814432-4814933
P17	B	chr11:4814737-4815238
P17	B	chr11:4826108-4826609
P17	B	chr11:5009503-5010004
P17	B	chr11:5243688-5244189
P17	B	chr11:5289710-5290211
P17	B	chr11:5294793-5295294
P17	B	chr11:5388073-5388574
P17	B	chr11:5795646-5796147
P17	B	chr11:6018483-6018984
P17	B	chr11:6117849-6118350
P17	B	chr11:6154006-6154507
P17	B	chr11:6224401-6224902
P17	B	chr11:6380868-6381369
P17	B	chr11:6644381-6644882
P17	B	chr11:6766610-6767111
P17	B	chr11:6826138-6826639
P17	B	chr11:6889484-6889985
P17	B	chr11:7019030-7019531
P17	B	chr11:7055401-7055902
P17	B	chr11:7425184-7425685
P17	B	chr11:7859660-7860161
P17	B	chr11:8589287-8589788
P17	B	chr11:9039508-9040009
P17	B	chr11:10481182-10481683
P17	B	chr11:11756539-11757040
P17	B	chr11:12193310-12193811
P17	B	chr11:12291942-12292443
P17	B	chr11:12356594-12357095
P17	B	chr11:13584588-13585089
P17	B	chr11:16860964-16861465
P17	B	chr11:16904549-16905050
P17	B	chr11:17052562-17053063
P17	B	chr11:17386607-17387108
P17	B	chr11:17870359-17870860
P17	B	chr11:17870623-17871124
P17	B	chr11:19666647-19667148
P17	B	chr11:20246582-20247083
P17	B	chr11:20306382-20306883
P17	B	chr11:20347372-20347873
P17	B	chr11:20608417-20608918
P17	B	chr11:20898437-20898938
P17	B	chr11:21082604-21083105
P17	B	chr11:21157431-21157932
P17	B	chr11:21159424-21159925
P17	B	chr11:21172171-21172672
P17	B	chr11:22383467-22383968
P17	B	chr11:22440462-22440963
P17	B	chr11:22889156-22889657
P17	B	chr11:22914958-22915459
P17	B	chr11:23028303-23028804
P17	B	chr11:23063758-23064259
P17	B	chr11:23682316-23682817
P17	B	chr11:23770700-23771201
P17	B	chr11:23994055-23994556
P17	B	chr11:24141306-24141807
P17	B	chr11:24263783-24264284
P17	B	chr11:24421436-24421937
P17	B	chr11:25710560-25711061
P17	B	chr11:28152354-28152855
P17	B	chr11:29526032-29526533
P17	B	chr11:29656589-29657090
P17	B	chr11:29691967-29692468
P17	B	chr11:29879573-29880074
P17	B	chr11:30102502-30103003
P17	B	chr11:30268856-30269357
P17	B	chr11:30676004-30676505
P17	B	chr11:30799998-30800499
P17	B	chr11:31604422-31604923
P17	B	chr11:31784436-31784937
P17	B	chr11:31948721-31949222
P17	B	chr11:32128603-32129104
P17	B	chr11:32251343-32251844
P17	B	chr11:32267286-32267787
P17	B	chr11:32352767-32353268
P17	B	chr11:32363352-32363853
P17	B	chr11:32402243-32402744
P17	B	chr11:32471839-32472340
P17	B	chr11:32533709-32534210
P17	B	chr11:32998855-32999356
P17	B	chr11:32999197-32999698
P17	B	chr11:33148185-33148686
P17	B	chr11:33221756-33222257
P17	B	chr11:33756493-33756994
P17	B	chr11:33859799-33860300
P17	B	chr11:33860741-33861242
P17	B	chr11:34314866-34315367
P17	B	chr11:34847720-34848221
P17	B	chr11:35078727-35079228
P17	B	chr11:35167052-35167553
P17	B	chr11:35238275-35238776
P17	B	chr11:35241344-35241845
P17	B	chr11:35246515-35247016
P17	B	chr11:35275297-35275798
P17	B	chr11:35479990-35480491
P17	B	chr11:35537384-35537885
P17	B	chr11:35587005-35587506
P17	B	chr11:36036259-36036760
P17	B	chr11:36107470-36107971
P17	B	chr11:36828758-36829259
P17	B	chr11:37221989-37222490
P17	B	chr11:37364396-37364897
P17	B	chr11:37467248-37467749
P17	B	chr11:38095684-38096185
P17	B	chr11:40397502-40398003
P17	B	chr11:40402193-40402694
P17	B	chr11:40561842-40562343
P17	B	chr11:42873711-42874212
P17	B	chr11:42873972-42874473
P17	B	chr11:43189800-43190301
P17	B	chr11:43624218-43624719
P17	B	chr11:43958824-43959325
P17	B	chr11:44229914-44230415
P17	B	chr11:44261563-44262064
P17	B	chr11:44262409-44262910
P17	B	chr11:44323249-44323750
P17	B	chr11:44923068-44923569
P17	B	chr11:44943665-44944166
P17	B	chr11:45206609-45207110
P17	B	chr11:45966896-45967397
P17	B	chr11:45974402-45974903
P17	B	chr11:46283089-46283590
P17	B	chr11:46488535-46489036
P17	B	chr11:46552645-46553146
P17	B	chr11:46628357-46628858
P17	B	chr11:46912774-46913275
P17	B	chr11:47180584-47181085
P17	B	chr11:47304651-47305152
P17	B	chr11:48764042-48764543
P17	B	chr11:48857767-48858268
P17	B	chr11:49123843-49124344
P17	B	chr11:49651202-49651703
P17	B	chr11:49670055-49670556
P17	B	chr11:49811103-49811604
P17	B	chr11:49934204-49934705
P17	B	chr11:50057733-50058234
P17	B	chr11:51063774-51064275
P17	B	chr11:51208172-51208673
P17	B	chr11:51209040-51209541
P17	B	chr11:51771388-51771889
P17	B	chr11:51945379-51945880
P17	B	chr11:52079857-52080358
P17	B	chr11:52333571-52334072
P17	B	chr11:52369137-52369638
P17	B	chr11:52448925-52449426
P17	B	chr11:52451199-52451700
P17	B	chr11:52458187-52458688
P17	B	chr11:52648743-52649244
P17	B	chr11:52947606-52948107
P17	B	chr11:53463547-53464048
P17	B	chr11:53921263-53921764
P17	B	chr11:54214563-54215064
P17	B	chr11:54317307-54317808
P17	B	chr11:54330701-54331202
P17	B	chr11:54492468-54492969
P17	B	chr11:54748799-54749300
P17	B	chr11:54832049-54832550
P17	B	chr11:55016685-55017186
P17	B	chr11:55217963-55218464
P17	B	chr11:55274342-55274843
P17	B	chr11:55289698-55290199
P17	B	chr11:55323804-55324305
P17	B	chr11:55353021-55353522
P17	B	chr11:55378172-55378673
P17	B	chr11:55418002-55418503
P17	B	chr11:55574381-55574882
P17	B	chr11:55584004-55584505
P17	B	chr11:55595603-55596104
P17	B	chr11:55772084-55772585
P17	B	chr11:56173079-56173580
P17	B	chr11:56901150-56901651
P17	B	chr11:57250143-57250644
P17	B	chr11:57277950-57278451
P17	B	chr11:57319306-57319807
P17	B	chr11:57520856-57521357
P17	B	chr11:58143588-58144089
P17	B	chr11:58750895-58751396
P17	B	chr11:58799686-58800187
P17	B	chr11:59014935-59015436
P17	B	chr11:59146788-59147289
P17	B	chr11:59304891-59305392
P17	B	chr11:59820369-59820870
P17	B	chr11:59960786-59961287
P17	B	chr11:59964725-59965226
P17	B	chr11:60003735-60004236
P17	B	chr11:60004571-60005072
P17	B	chr11:60057882-60058383
P17	B	chr11:60233197-60233698
P17	B	chr11:60318725-60319226
P17	B	chr11:60436525-60437026
P17	B	chr11:60442814-60443315
P17	B	chr11:60509368-60509869
P17	B	chr11:60761651-60762152
P17	B	chr11:60769312-60769813
P17	B	chr11:60935256-60935757
P17	B	chr11:61004941-61005442
P17	B	chr11:61205444-61205945
P17	B	chr11:61511194-61511695
P17	B	chr11:61597426-61597927
P17	B	chr11:61644441-61644942
P17	B	chr11:61648686-61649187
P17	B	chr11:61964525-61965026
P17	B	chr11:62005425-62005926
P17	B	chr11:62026478-62026979
P17	B	chr11:62305710-62306211
P17	B	chr11:62714065-62714566
P17	B	chr11:63135042-63135543
P17	B	chr11:63416133-63416634
P17	B	chr11:63418202-63418703
P17	B	chr11:63712079-63712580
P17	B	chr11:63778251-63778752
P17	B	chr11:63791395-63791896
P17	B	chr11:64653801-64654302
P17	B	chr11:64703757-64704258
P17	B	chr11:65107451-65107952
P17	B	chr11:65107853-65108354
P17	B	chr11:65215122-65215623
P17	B	chr11:65236554-65237055
P17	B	chr11:65246357-65246858
P17	B	chr11:65363780-65364281
P17	B	chr11:65365681-65366182
P17	B	chr11:65678757-65679258
P17	B	chr11:65712384-65712885
P17	B	chr11:65712690-65713191
P17	B	chr11:65820167-65820668
P17	B	chr11:65858640-65859141
P17	B	chr11:66046636-66047137
P17	B	chr11:66376378-66376879
P17	B	chr11:66687798-66688299
P17	B	chr11:67190236-67190737
P17	B	chr11:67282486-67282987
P17	B	chr11:67616758-67617259
P17	B	chr11:67679858-67680359
P17	B	chr11:67780280-67780781
P17	B	chr11:68475535-68476036
P17	B	chr11:68862628-68863129
P17	B	chr11:68863032-68863533
P17	B	chr11:69015634-69016135
P17	B	chr11:69169185-69169686
P17	B	chr11:69552455-69552956
P17	B	chr11:70586160-70586661
P17	B	chr11:71371637-71372138
P17	B	chr11:71411902-71412403
P17	B	chr11:71434851-71435352
P17	B	chr11:71705617-71706118
P17	B	chr11:71812837-71813338
P17	B	chr11:71897100-71897601
P17	B	chr11:71920327-71920828
P17	B	chr11:71995865-71996366
P17	B	chr11:72084242-72084743
P17	B	chr11:72110413-72110914
P17	B	chr11:72184209-72184710
P17	B	chr11:72307356-72307857
P17	B	chr11:72332781-72333282
P17	B	chr11:72879424-72879925
P17	B	chr11:73021171-73021672
P17	B	chr11:73335465-73335966
P17	B	chr11:74430040-74430541
P17	B	chr11:74439068-74439569
P17	B	chr11:74479830-74480331
P17	B	chr11:74483333-74483834
P17	B	chr11:74559796-74560297
P17	B	chr11:74870882-74871383
P17	B	chr11:75052955-75053456
P17	B	chr11:75126165-75126666
P17	B	chr11:75200789-75201290
P17	B	chr11:75369010-75369511
P17	B	chr11:75383407-75383908
P17	B	chr11:75399204-75399705
P17	B	chr11:75551829-75552330
P17	B	chr11:75573222-75573723
P17	B	chr11:75939023-75939524
P17	B	chr11:76529509-76530010
P17	B	chr11:76562026-76562527
P17	B	chr11:76662829-76663330
P17	B	chr11:76911200-76911701
P17	B	chr11:76916489-76916990
P17	B	chr11:76953444-76953945
P17	B	chr11:77462106-77462607
P17	B	chr11:77860900-77861401
P17	B	chr11:78859983-78860484
P17	B	chr11:79019241-79019742
P17	B	chr11:79413159-79413660
P17	B	chr11:80284454-80284955
P17	B	chr11:80645055-80645556
P17	B	chr11:80664160-80664661
P17	B	chr11:80918266-80918767
P17	B	chr11:81055668-81056169
P17	B	chr11:81080225-81080726
P17	B	chr11:81095870-81096371
P17	B	chr11:81124252-81124753
P17	B	chr11:81132562-81133063
P17	B	chr11:81263147-81263648
P17	B	chr11:81322903-81323404
P17	B	chr11:81418984-81419485
P17	B	chr11:81511326-81511827
P17	B	chr11:81512266-81512767
P17	B	chr11:81587698-81588199
P17	B	chr11:81597505-81598006
P17	B	chr11:81670336-81670837
P17	B	chr11:81695354-81695855
P17	B	chr11:82193735-82194236
P17	B	chr11:82413366-82413867
P17	B	chr11:82418511-82419012
P17	B	chr11:82439822-82440323
P17	B	chr11:82579663-82580164
P17	B	chr11:82991597-82992098
P17	B	chr11:83039099-83039600
P17	B	chr11:83045480-83045981
P17	B	chr11:83271938-83272439
P17	B	chr11:83382717-83383218
P17	B	chr11:84011024-84011525
P17	B	chr11:84043154-84043655
P17	B	chr11:84108357-84108858
P17	B	chr11:84113317-84113818
P17	B	chr11:84113612-84114113
P17	B	chr11:84370579-84371080
P17	B	chr11:84885934-84886435
P17	B	chr11:84901462-84901963
P17	B	chr11:84920876-84921377
P17	B	chr11:85401686-85402187
P17	B	chr11:85609141-85609642
P17	B	chr11:85755554-85756055
P17	B	chr11:85995167-85995668
P17	B	chr11:86084423-86084924
P17	B	chr11:86380356-86380857
P17	B	chr11:86586771-86587272
P17	B	chr11:86590472-86590973
P17	B	chr11:86715555-86716056
P17	B	chr11:86840017-86840518
P17	B	chr11:86944406-86944907
P17	B	chr11:87238713-87239214
P17	B	chr11:87239049-87239550
P17	B	chr11:87282030-87282531
P17	B	chr11:87708894-87709395
P17	B	chr11:87801763-87802264
P17	B	chr11:88246069-88246570
P17	B	chr11:88404987-88405488
P17	B	chr11:88586227-88586728
P17	B	chr11:88908357-88908858
P17	B	chr11:89107093-89107594
P17	B	chr11:89538868-89539369
P17	B	chr11:89600826-89601327
P17	B	chr11:89605874-89606375
P17	B	chr11:89678490-89678991
P17	B	chr11:89950722-89951223
P17	B	chr11:90195065-90195566
P17	B	chr11:90197899-90198400
P17	B	chr11:91432142-91432643
P17	B	chr11:91530651-91531152
P17	B	chr11:91944257-91944758
P17	B	chr11:93039211-93039712
P17	B	chr11:93109380-93109881
P17	B	chr11:93273344-93273845
P17	B	chr11:93283124-93283625
P17	B	chr11:93489605-93490106
P17	B	chr11:93490080-93490581
P17	B	chr11:93522455-93522956
P17	B	chr11:93587644-93588145
P17	B	chr11:93590457-93590958
P17	B	chr11:93676132-93676633
P17	B	chr11:93821295-93821796
P17	B	chr11:93962944-93963445
P17	B	chr11:93965301-93965802
P17	B	chr11:94513296-94513797
P17	B	chr11:95507147-95507648
P17	B	chr11:95550229-95550730
P17	B	chr11:95688903-95689404
P17	B	chr11:96645347-96645848
P17	B	chr11:96761894-96762395
P17	B	chr11:96987904-96988405
P17	B	chr11:97082996-97083497
P17	B	chr11:97083697-97084198
P17	B	chr11:97206840-97207341
P17	B	chr11:97457013-97457514
P17	B	chr11:97457667-97458168
P17	B	chr11:97753207-97753708
P17	B	chr11:97935765-97936266
P17	B	chr11:98959397-98959898
P17	B	chr11:99121064-99121565
P17	B	chr11:99472306-99472807
P17	B	chr11:99558530-99559031
P17	B	chr11:99845393-99845894
P17	B	chr11:100021337-100021838
P17	B	chr11:100046307-100046808
P17	B	chr11:100131924-100132425
P17	B	chr11:100178231-100178732
P17	B	chr11:100198510-100199011
P17	B	chr11:100254307-100254808
P17	B	chr11:100254637-100255138
P17	B	chr11:100286995-100287496
P17	B	chr11:100677754-100678255
P17	B	chr11:100826064-100826565
P17	B	chr11:100892279-100892780
P17	B	chr11:100893344-100893845
P17	B	chr11:101587560-101588061
P17	B	chr11:101741409-101741910
P17	B	chr11:101756613-101757114
P17	B	chr11:101807130-101807631
P17	B	chr11:101990141-101990642
P17	B	chr11:101992348-101992849
P17	B	chr11:102201315-102201816
P17	B	chr11:102216546-102217047
P17	B	chr11:102384346-102384847
P17	B	chr11:102465942-102466443
P17	B	chr11:102603956-102604457
P17	B	chr11:102655747-102656248
P17	B	chr11:103223310-103223811
P17	B	chr11:103393934-103394435
P17	B	chr11:103615041-103615542
P17	B	chr11:103615427-103615928
P17	B	chr11:103685132-103685633
P17	B	chr11:103729537-103730038
P17	B	chr11:103750886-103751387
P17	B	chr11:103780076-103780577
P17	B	chr11:104017486-104017987
P17	B	chr11:104028911-104029412
P17	B	chr11:104099464-104099965
P17	B	chr11:104113595-104114096
P17	B	chr11:104412187-104412688
P17	B	chr11:104670085-104670586
P17	B	chr11:104673337-104673838
P17	B	chr11:105311038-105311539
P17	B	chr11:105369396-105369897
P17	B	chr11:105529990-105530491
P17	B	chr11:105795904-105796405
P17	B	chr11:105823165-105823666
P17	B	chr11:106016377-106016878
P17	B	chr11:106515162-106515663
P17	B	chr11:106527850-106528351
P17	B	chr11:106559702-106560203
P17	B	chr11:106832072-106832573
P17	B	chr11:107393731-107394232
P17	B	chr11:107661875-107662376
P17	B	chr11:107710225-107710726
P17	B	chr11:107749051-107749552
P17	B	chr11:108038908-108039409
P17	B	chr11:108136212-108136713
P17	B	chr11:108150271-108150772
P17	B	chr11:108312391-108312892
P17	B	chr11:108497791-108498292
P17	B	chr11:108604953-108605454
P17	B	chr11:108757943-108758444
P17	B	chr11:109076868-109077369
P17	B	chr11:109091546-109092047
P17	B	chr11:109219447-109219948
P17	B	chr11:109561597-109562098
P17	B	chr11:109621079-109621580
P17	B	chr11:109909722-109910223
P17	B	chr11:109990894-109991395
P17	B	chr11:110324145-110324646
P17	B	chr11:110495935-110496436
P17	B	chr11:110511343-110511844
P17	B	chr11:110935555-110936056
P17	B	chr11:111055206-111055707
P17	B	chr11:111256139-111256640
P17	B	chr11:111414924-111415425
P17	B	chr11:111529516-111530017
P17	B	chr11:111562229-111562730
P17	B	chr11:111968280-111968781
P17	B	chr11:112071510-112072011
P17	B	chr11:112107197-112107698
P17	B	chr11:112156472-112156973
P17	B	chr11:112298683-112299184
P17	B	chr11:112457895-112458396
P17	B	chr11:112470277-112470778
P17	B	chr11:112610959-112611460
P17	B	chr11:112620902-112621403
P17	B	chr11:112621373-112621874
P17	B	chr11:112781323-112781824
P17	B	chr11:112781833-112782334
P17	B	chr11:112811467-112811968
P17	B	chr11:113000918-113001419
P17	B	chr11:113451161-113451662
P17	B	chr11:113785222-113785723
P17	B	chr11:113892838-113893339
P17	B	chr11:113928320-113928821
P17	B	chr11:114037996-114038497
P17	B	chr11:114176902-114177403
P17	B	chr11:114285017-114285518
P17	B	chr11:114291163-114291664
P17	B	chr11:114448666-114449167
P17	B	chr11:114448978-114449479
P17	B	chr11:114472327-114472828
P17	B	chr11:114501989-114502490
P17	B	chr11:114534084-114534585
P17	B	chr11:114636228-114636729
P17	B	chr11:114636894-114637395
P17	B	chr11:114643837-114644338
P17	B	chr11:114807511-114808012
P17	B	chr11:114876084-114876585
P17	B	chr11:114911475-114911976
P17	B	chr11:114929242-114929743
P17	B	chr11:114981822-114982323
P17	B	chr11:114984731-114985232
P17	B	chr11:115326678-115327179
P17	B	chr11:115673776-115674277
P17	B	chr11:115674170-115674671
P17	B	chr11:115726849-115727350
P17	B	chr11:115734035-115734536
P17	B	chr11:115854594-115855095
P17	B	chr11:116255667-116256168
P17	B	chr11:116255991-116256492
P17	B	chr11:116463658-116464159
P17	B	chr11:117062964-117063465
P17	B	chr11:117164018-117164519
P17	B	chr11:117231529-117232030
P17	B	chr11:117373821-117374322
P17	B	chr11:117515595-117516096
P17	B	chr11:117584251-117584752
P17	B	chr11:117639278-117639779
P17	B	chr11:117815869-117816370
P17	B	chr11:117932300-117932801
P17	B	chr11:118276369-118276870
P17	B	chr11:118326880-118327381
P17	B	chr11:118329945-118330446
P17	B	chr11:118456874-118457375
P17	B	chr11:119003443-119003944
P17	B	chr11:119115336-119115837
P17	B	chr11:119152224-119152725
P17	B	chr11:119516899-119517400
P17	B	chr11:119565606-119566107
P17	B	chr11:119676680-119677181
P17	B	chr11:119788838-119789339
P17	B	chr11:119807584-119808085
P17	B	chr11:119856553-119857054
P17	B	chr11:120894429-120894930
P17	B	chr11:121004249-121004750
P17	B	chr11:121041097-121041598
P17	B	chr11:121090860-121091361
P17	B	chr11:121305304-121305805
P17	B	chr12:3323150-3323651
P17	B	chr12:3501599-3502100
P17	B	chr12:3502932-3503433
P17	B	chr12:3548537-3549038
P17	B	chr12:3823309-3823810
P17	B	chr12:4194567-4195068
P17	B	chr12:4201353-4201854
P17	B	chr12:4201762-4202263
P17	B	chr12:4675717-4676218
P17	B	chr12:4793679-4794180
P17	B	chr12:4971944-4972445
P17	B	chr12:4991279-4991780
P17	B	chr12:5181774-5182275
P17	B	chr12:5210720-5211221
P17	B	chr12:5387005-5387506
P17	B	chr12:5463264-5463765
P17	B	chr12:5757412-5757913
P17	B	chr12:5759335-5759836
P17	B	chr12:5943449-5943950
P17	B	chr12:6527601-6528102
P17	B	chr12:6833772-6834273
P17	B	chr12:6841744-6842245
P17	B	chr12:6930655-6931156
P17	B	chr12:7096144-7096645
P17	B	chr12:7253348-7253849
P17	B	chr12:7253681-7254182
P17	B	chr12:7332588-7333089
P17	B	chr12:7737930-7738431
P17	B	chr12:7747912-7748413
P17	B	chr12:8083213-8083714
P17	B	chr12:8450563-8451064
P17	B	chr12:8485180-8485681
P17	B	chr12:8510949-8511450
P17	B	chr12:8545060-8545561
P17	B	chr12:8875491-8875992
P17	B	chr12:8947053-8947554
P17	B	chr12:9077680-9078181
P17	B	chr12:9232356-9232857
P17	B	chr12:9247452-9247953
P17	B	chr12:9401854-9402355
P17	B	chr12:9689477-9689978
P17	B	chr12:10068799-10069300
P17	B	chr12:10684990-10685491
P17	B	chr12:10713356-10713857
P17	B	chr12:11341985-11342486
P17	B	chr12:11369982-11370483
P17	B	chr12:11428317-11428818
P17	B	chr12:11622503-11623004
P17	B	chr12:11673196-11673697
P17	B	chr12:11901778-11902279
P17	B	chr12:12064290-12064791
P17	B	chr12:12171971-12172472
P17	B	chr12:12223282-12223783
P17	B	chr12:12683603-12684104
P17	B	chr12:12716180-12716681
P17	B	chr12:12967879-12968380
P17	B	chr12:13462312-13462813
P17	B	chr12:13463611-13464112
P17	B	chr12:13486194-13486695
P17	B	chr12:13575762-13576263
P17	B	chr12:13771003-13771504
P17	B	chr12:13779666-13780167
P17	B	chr12:13811585-13812086
P17	B	chr12:13878451-13878952
P17	B	chr12:13939412-13939913
P17	B	chr12:14068926-14069427
P17	B	chr12:14322275-14322776
P17	B	chr12:14871220-14871721
P17	B	chr12:15152615-15153116
P17	B	chr12:15218442-15218943
P17	B	chr12:15461822-15462323
P17	B	chr12:15657059-15657560
P17	B	chr12:15761687-15762188
P17	B	chr12:15832395-15832896
P17	B	chr12:16006559-16007060
P17	B	chr12:16550907-16551408
P17	B	chr12:16779012-16779513
P17	B	chr12:16788494-16788995
P17	B	chr12:16850220-16850721
P17	B	chr12:16850932-16851433
P17	B	chr12:16853451-16853952
P17	B	chr12:16873452-16873953
P17	B	chr12:16896025-16896526
P17	B	chr12:17040484-17040985
P17	B	chr12:17097679-17098180
P17	B	chr12:17148763-17149264
P17	B	chr12:17152669-17153170
P17	B	chr12:17184147-17184648
P17	B	chr12:17235979-17236480
P17	B	chr12:17583851-17584352
P17	B	chr12:17713418-17713919
P17	B	chr12:21263130-21263631
P17	B	chr12:21493390-21493891
P17	B	chr12:25189011-25189512
P17	B	chr12:25274410-25274911
P17	B	chr12:25467592-25468093
P17	B	chr12:25471097-25471598
P17	B	chr12:25471929-25472430
P17	B	chr12:25526550-25527051
P17	B	chr12:25579238-25579739
P17	B	chr12:25585664-25586165
P17	B	chr12:25818994-25819495
P17	B	chr12:25864110-25864611
P17	B	chr12:25955003-25955504
P17	B	chr12:26078962-26079463
P17	B	chr12:26176017-26176518
P17	B	chr12:26311466-26311967
P17	B	chr12:26393178-26393679
P17	B	chr12:26809560-26810061
P17	B	chr12:27536902-27537403
P17	B	chr12:28121827-28122328
P17	B	chr12:28149751-28150252
P17	B	chr12:28171233-28171734
P17	B	chr12:28237935-28238436
P17	B	chr12:28248195-28248696
P17	B	chr12:28248588-28249089
P17	B	chr12:28684578-28685079
P17	B	chr12:28838102-28838603
P17	B	chr12:28868656-28869157
P17	B	chr12:29213537-29214038
P17	B	chr12:29343579-29344080
P17	B	chr12:29593656-29594157
P17	B	chr12:29621537-29622038
P17	B	chr12:29634488-29634989
P17	B	chr12:29723765-29724266
P17	B	chr12:29920250-29920751
P17	B	chr12:29932870-29933371
P17	B	chr12:30003517-30004018
P17	B	chr12:30153986-30154487
P17	B	chr12:30591723-30592224
P17	B	chr12:30635446-30635947
P17	B	chr12:30698116-30698617
P17	B	chr12:30708613-30709114
P17	B	chr12:31534318-31534819
P17	B	chr12:31568945-31569446
P17	B	chr12:31578924-31579425
P17	B	chr12:31790767-31791268
P17	B	chr12:31872316-31872817
P17	B	chr12:31876755-31877256
P17	B	chr12:31971901-31972402
P17	B	chr12:31977484-31977985
P17	B	chr12:31994288-31994789
P17	B	chr12:32724354-32724855
P17	B	chr12:33359790-33360291
P17	B	chr12:33561058-33561559
P17	B	chr12:33920176-33920677
P17	B	chr12:34040880-34041381
P17	B	chr12:34075877-34076378
P17	B	chr12:34280076-34280577
P17	B	chr12:34498640-34499141
P17	B	chr12:34612413-34612914
P17	B	chr12:34803575-34804076
P17	B	chr12:35578810-35579311
P17	B	chr12:35656433-35656934
P17	B	chr12:35742663-35743164
P17	B	chr12:35836870-35837371
P17	B	chr12:35997498-35997999
P17	B	chr12:36026027-36026528
P17	B	chr12:36108384-36108885
P17	B	chr12:36111939-36112440
P17	B	chr12:37769742-37770243
P17	B	chr12:39289583-39290084
P17	B	chr12:39724124-39724625
P17	B	chr12:39974178-39974679
P17	B	chr12:39979713-39980214
P17	B	chr12:40239092-40239593
P17	B	chr12:40262905-40263406
P17	B	chr12:40318336-40318837
P17	B	chr12:41089820-41090321
P17	B	chr12:41674744-41675245
P17	B	chr12:41804482-41804983
P17	B	chr12:41949673-41950174
P17	B	chr12:44089985-44090486
P17	B	chr12:44397725-44398226
P17	B	chr12:44524710-44525211
P17	B	chr12:44804122-44804623
P17	B	chr12:44857925-44858426
P17	B	chr12:45034019-45034520
P17	B	chr12:45068261-45068762
P17	B	chr12:45399259-45399760
P17	B	chr12:45942213-45942714
P17	B	chr12:46111227-46111728
P17	B	chr12:46327794-46328295
P17	B	chr12:50038870-50039371
P17	B	chr12:50765484-50765985
P17	B	chr12:50804282-50804783
P17	B	chr12:50932414-50932915
P17	B	chr12:51997652-51998153
P17	B	chr12:52030815-52031316
P17	B	chr12:52032092-52032593
P17	B	chr12:52302861-52303362
P17	B	chr12:52440768-52441269
P17	B	chr12:52630499-52631000
P17	B	chr12:52846935-52847436
P17	B	chr12:53146405-53146906
P17	B	chr12:53753301-53753802
P17	B	chr12:53782115-53782616
P17	B	chr12:54191899-54192400
P17	B	chr12:54327429-54327930
P17	B	chr12:54994153-54994654
P17	B	chr12:55343539-55344040
P17	B	chr12:55462418-55462919
P17	B	chr12:55480728-55481229
P17	B	chr12:55538204-55538705
P17	B	chr12:55557794-55558295
P17	B	chr12:55906211-55906712
P17	B	chr12:56144313-56144814
P17	B	chr12:56974920-56975421
P17	B	chr12:56975185-56975686
P17	B	chr12:57787409-57787910
P17	B	chr12:58086888-58087389
P17	B	chr12:58242047-58242548
P17	B	chr12:58374461-58374962
P17	B	chr12:59084924-59085425
P17	B	chr12:59343511-59344012
P17	B	chr12:59481035-59481536
P17	B	chr12:59722683-59723184
P17	B	chr12:59743175-59743676
P17	B	chr12:59821611-59822112
P17	B	chr12:59850639-59851140
P17	B	chr12:60292426-60292927
P17	B	chr12:60520191-60520692
P17	B	chr12:61606257-61606758
P17	B	chr12:61687745-61688246
P17	B	chr12:61925371-61925872
P17	B	chr12:62697786-62698287
P17	B	chr12:65193772-65194273
P17	B	chr12:65194096-65194597
P17	B	chr12:65490984-65491485
P17	B	chr12:65548213-65548714
P17	B	chr12:67141521-67142022
P17	B	chr12:67862531-67863032
P17	B	chr12:68833827-68834328
P17	B	chr12:69268036-69268537
P17	B	chr12:69270624-69271125
P17	B	chr12:69834208-69834709
P17	B	chr12:69885075-69885576
P17	B	chr12:70307831-70308332
P17	B	chr12:70544904-70545405
P17	B	chr12:70578529-70579030
P17	B	chr12:70624345-70624846
P17	B	chr12:71274744-71275245
P17	B	chr12:71282990-71283491
P17	B	chr12:71546774-71547275
P17	B	chr12:71577756-71578257
P17	B	chr12:71686660-71687161
P17	B	chr12:71687319-71687820
P17	B	chr12:71762976-71763477
P17	B	chr12:71927991-71928492
P17	B	chr12:71981200-71981701
P17	B	chr12:71981770-71982271
P17	B	chr12:72013912-72014413
P17	B	chr12:72014363-72014864
P17	B	chr12:72129141-72129642
P17	B	chr12:72148719-72149220
P17	B	chr12:72353431-72353932
P17	B	chr12:72354198-72354699
P17	B	chr12:72538457-72538958
P17	B	chr12:73324056-73324557
P17	B	chr12:73820434-73820935
P17	B	chr12:73901115-73901616
P17	B	chr12:74266969-74267470
P17	B	chr12:74290901-74291402
P17	B	chr12:74477547-74478048
P17	B	chr12:74824974-74825475
P17	B	chr12:74874111-74874612
P17	B	chr12:75307941-75308442
P17	B	chr12:75682756-75683257
P17	B	chr12:76280294-76280795
P17	B	chr12:76280556-76281057
P17	B	chr12:76307954-76308455
P17	B	chr12:76370002-76370503
P17	B	chr12:76479766-76480267
P17	B	chr12:76666719-76667220
P17	B	chr12:76680763-76681264
P17	B	chr12:77019963-77020464
P17	B	chr12:77130543-77131044
P17	B	chr12:77603948-77604449
P17	B	chr12:77663004-77663505
P17	B	chr12:77997830-77998331
P17	B	chr12:78059928-78060429
P17	B	chr12:78099699-78100200
P17	B	chr12:78127941-78128442
P17	B	chr12:78153623-78154124
P17	B	chr12:78154189-78154690
P17	B	chr12:78451613-78452114
P17	B	chr12:78688728-78689229
P17	B	chr12:79301699-79302200
P17	B	chr12:79354590-79355091
P17	B	chr12:79492154-79492655
P17	B	chr12:79522291-79522792
P17	B	chr12:79771678-79772179
P17	B	chr12:80394544-80395045
P17	B	chr12:80395186-80395687
P17	B	chr12:80751467-80751968
P17	B	chr12:81235839-81236340
P17	B	chr12:81948946-81949447
P17	B	chr12:81971184-81971685
P17	B	chr12:82069536-82070037
P17	B	chr12:82427319-82427820
P17	B	chr12:82477651-82478152
P17	B	chr12:82761995-82762496
P17	B	chr12:82815879-82816380
P17	B	chr12:82865557-82866058
P17	B	chr12:82893220-82893721
P17	B	chr12:82962754-82963255
P17	B	chr12:83525765-83526266
P17	B	chr12:83533931-83534432
P17	B	chr12:83594551-83595052
P17	B	chr12:83874466-83874967
P17	B	chr12:83923355-83923856
P17	B	chr12:84754860-84755361
P17	B	chr12:84863122-84863623
P17	B	chr12:85487708-85488209
P17	B	chr12:85594324-85594825
P17	B	chr12:85736793-85737294
P17	B	chr12:85956162-85956663
P17	B	chr12:85991980-85992481
P17	B	chr12:86104113-86104614
P17	B	chr12:86140001-86140502
P17	B	chr12:86454551-86455052
P17	B	chr12:86927642-86928143
P17	B	chr12:87130211-87130712
P17	B	chr12:87410903-87411404
P17	B	chr12:88405052-88405553
P17	B	chr12:88476630-88477131
P17	B	chr12:88574819-88575320
P17	B	chr12:88737009-88737510
P17	B	chr12:88881771-88882272
P17	B	chr12:88952947-88953448
P17	B	chr12:88971075-88971576
P17	B	chr12:89024154-89024655
P17	B	chr12:89310084-89310585
P17	B	chr12:89471177-89471678
P17	B	chr12:89513686-89514187
P17	B	chr12:89751132-89751633
P17	B	chr12:89789878-89790379
P17	B	chr12:89798282-89798783
P17	B	chr12:89949955-89950456
P17	B	chr12:89973709-89974210
P17	B	chr12:90165991-90166492
P17	B	chr12:91292502-91293003
P17	B	chr12:91693431-91693932
P17	B	chr12:91748180-91748681
P17	B	chr12:91870675-91871176
P17	B	chr12:92904314-92904815
P17	B	chr12:92915701-92916202
P17	B	chr12:93002796-93003297
P17	B	chr12:93462015-93462516
P17	B	chr12:94669946-94670447
P17	B	chr12:94749713-94750214
P17	B	chr12:94750053-94750554
P17	B	chr12:94755681-94756182
P17	B	chr12:95738928-95739429
P17	B	chr12:95739644-95740145
P17	B	chr12:96828338-96828839
P17	B	chr12:96836810-96837311
P17	B	chr12:97152062-97152563
P17	B	chr12:97161504-97162005
P17	B	chr12:97794520-97795021
P17	B	chr12:97938824-97939325
P17	B	chr12:98240768-98241269
P17	B	chr12:98282648-98283149
P17	B	chr12:98610254-98610755
P17	B	chr12:98779065-98779566
P17	B	chr12:98910145-98910646
P17	B	chr12:98984236-98984737
P17	B	chr12:99042843-99043344
P17	B	chr12:99072302-99072803
P17	B	chr12:99123772-99124273
P17	B	chr12:99569998-99570499
P17	B	chr12:99587250-99587751
P17	B	chr12:100166816-100167317
P17	B	chr12:100232335-100232836
P17	B	chr12:100270185-100270686
P17	B	chr12:100404339-100404840
P17	B	chr12:100979525-100980026
P17	B	chr12:101852015-101852516
P17	B	chr12:101928349-101928850
P17	B	chr12:102190708-102191209
P17	B	chr12:102247996-102248497
P17	B	chr12:102421989-102422490
P17	B	chr12:102540194-102540695
P17	B	chr12:102695582-102696083
P17	B	chr12:103000092-103000593
P17	B	chr12:103101686-103102187
P17	B	chr12:103155330-103155831
P17	B	chr12:103205436-103205937
P17	B	chr12:103272058-103272559
P17	B	chr12:103272964-103273465
P17	B	chr12:103346925-103347426
P17	B	chr12:103518534-103519035
P17	B	chr12:103992856-103993357
P17	B	chr12:104089325-104089826
P17	B	chr12:104185759-104186260
P17	B	chr12:104186134-104186635
P17	B	chr12:104706230-104706731
P17	B	chr12:104958202-104958703
P17	B	chr12:104976861-104977362
P17	B	chr12:104978205-104978706
P17	B	chr12:104986735-104987236
P17	B	chr12:105005231-105005732
P17	B	chr12:105008658-105009159
P17	B	chr12:105009592-105010093
P17	B	chr12:105336348-105336849
P17	B	chr12:105397972-105398473
P17	B	chr12:105701211-105701712
P17	B	chr12:105863427-105863928
P17	B	chr12:105960513-105961014
P17	B	chr12:106052113-106052614
P17	B	chr12:106822079-106822580
P17	B	chr12:107689309-107689810
P17	B	chr12:107744734-107745235
P17	B	chr12:107891365-107891866
P17	B	chr12:107975750-107976251
P17	B	chr12:108009103-108009604
P17	B	chr12:108010635-108011136
P17	B	chr12:108193828-108194329
P17	B	chr12:108200049-108200550
P17	B	chr12:108453337-108453838
P17	B	chr12:108930963-108931464
P17	B	chr12:108942214-108942715
P17	B	chr12:108967949-108968450
P17	B	chr12:109417781-109418282
P17	B	chr12:109424677-109425178
P17	B	chr12:109424951-109425452
P17	B	chr12:109668145-109668646
P17	B	chr12:110203179-110203680
P17	B	chr12:110389370-110389871
P17	B	chr12:110566295-110566796
P17	B	chr12:111096988-111097489
P17	B	chr12:111133456-111133957
P17	B	chr12:111750451-111750952
P17	B	chr12:111752336-111752837
P17	B	chr12:111762639-111763140
P17	B	chr12:112010915-112011416
P17	B	chr12:112025842-112026343
P17	B	chr12:112027409-112027910
P17	B	chr12:112032318-112032819
P17	B	chr12:112033420-112033921
P17	B	chr12:112340224-112340725
P17	B	chr12:112376596-112377097
P17	B	chr12:112578612-112579113
P17	B	chr12:112628974-112629475
P17	B	chr12:112683313-112683814
P17	B	chr12:112852904-112853405
P17	B	chr12:112937795-112938296
P17	B	chr12:116049189-116049690
P17	B	chr12:116109177-116109678
P17	B	chr12:116168049-116168550
P17	B	chr12:116244522-116245023
P17	B	chr12:116460318-116460819
P17	B	chr12:116584938-116585439
P17	B	chr12:116622620-116623121
P17	B	chr12:116728539-116729040
P17	B	chr12:116983473-116983974
P17	B	chr12:117001444-117001945
P17	B	chr12:117110622-117111123
P17	B	chr12:117236894-117237395
P17	B	chr12:117343033-117343534
P17	B	chr12:117439103-117439604
P17	B	chr12:117468219-117468720
P17	B	chr12:117502764-117503265
P17	B	chr12:117528551-117529052
P17	B	chr12:117584186-117584687
P17	B	chr12:117760243-117760744
P17	B	chr12:117805561-117806062
P17	B	chr12:117807049-117807550
P17	B	chr12:118701758-118702259
P17	B	chr12:120016175-120016676
P17	B	chr13:3654389-3654890
P17	B	chr13:3776330-3776831
P17	B	chr13:3863051-3863552
P17	B	chr13:4150462-4150963
P17	B	chr13:5248637-5249138
P17	B	chr13:5558017-5558518
P17	B	chr13:5845042-5845543
P17	B	chr13:6030122-6030623
P17	B	chr13:6419317-6419818
P17	B	chr13:6431701-6432202
P17	B	chr13:6461081-6461582
P17	B	chr13:6659230-6659731
P17	B	chr13:7455267-7455768
P17	B	chr13:8055982-8056483
P17	B	chr13:9190478-9190979
P17	B	chr13:9239614-9240115
P17	B	chr13:9663513-9664014
P17	B	chr13:9929844-9930345
P17	B	chr13:10210787-10211288
P17	B	chr13:10235306-10235807
P17	B	chr13:10236144-10236645
P17	B	chr13:10238969-10239470
P17	B	chr13:10274788-10275289
P17	B	chr13:10653379-10653880
P17	B	chr13:11432372-11432873
P17	B	chr13:11432658-11433159
P17	B	chr13:11483064-11483565
P17	B	chr13:11636323-11636824
P17	B	chr13:12195215-12195716
P17	B	chr13:12667509-12668010
P17	B	chr13:13493388-13493889
P17	B	chr13:13791905-13792406
P17	B	chr13:13968448-13968949
P17	B	chr13:14441562-14442063
P17	B	chr13:15441937-15442438
P17	B	chr13:15444280-15444781
P17	B	chr13:15585850-15586351
P17	B	chr13:15777533-15778034
P17	B	chr13:15819230-15819731
P17	B	chr13:16007628-16008129
P17	B	chr13:16592185-16592686
P17	B	chr13:16655901-16656402
P17	B	chr13:16659766-16660267
P17	B	chr13:16738210-16738711
P17	B	chr13:16968871-16969372
P17	B	chr13:17326881-17327382
P17	B	chr13:17838440-17838941
P17	B	chr13:17975809-17976310
P17	B	chr13:18196329-18196830
P17	B	chr13:18196745-18197246
P17	B	chr13:18207290-18207791
P17	B	chr13:18339027-18339528
P17	B	chr13:19026803-19027304
P17	B	chr13:19150460-19150961
P17	B	chr13:19150898-19151399
P17	B	chr13:19338562-19339063
P17	B	chr13:19718491-19718992
P17	B	chr13:19841572-19842073
P17	B	chr13:19998141-19998642
P17	B	chr13:20033769-20034270
P17	B	chr13:20037413-20037914
P17	B	chr13:20066733-20067234
P17	B	chr13:20077161-20077662
P17	B	chr13:20090717-20091218
P17	B	chr13:20094968-20095469
P17	B	chr13:20217487-20217988
P17	B	chr13:20241742-20242243
P17	B	chr13:20270080-20270581
P17	B	chr13:20306363-20306864
P17	B	chr13:20306691-20307192
P17	B	chr13:20362285-20362786
P17	B	chr13:20433146-20433647
P17	B	chr13:20736597-20737098
P17	B	chr13:21417411-21417912
P17	B	chr13:23258426-23258927
P17	B	chr13:23424401-23424902
P17	B	chr13:23597873-23598374
P17	B	chr13:23987897-23988398
P17	B	chr13:25191765-25192266
P17	B	chr13:25195628-25196129
P17	B	chr13:25400695-25401196
P17	B	chr13:25489941-25490442
P17	B	chr13:25958527-25959028
P17	B	chr13:26009039-26009540
P17	B	chr13:26707830-26708331
P17	B	chr13:26713892-26714393
P17	B	chr13:26762102-26762603
P17	B	chr13:28431557-28432058
P17	B	chr13:28543808-28544309
P17	B	chr13:28718667-28719168
P17	B	chr13:28750895-28751396
P17	B	chr13:29901512-29902013
P17	B	chr13:29919551-29920052
P17	B	chr13:30012185-30012686
P17	B	chr13:30067487-30067988
P17	B	chr13:30186374-30186875
P17	B	chr13:30235271-30235772
P17	B	chr13:30666397-30666898
P17	B	chr13:30865433-30865934
P17	B	chr13:31893814-31894315
P17	B	chr13:31926514-31927015
P17	B	chr13:32721697-32722198
P17	B	chr13:33090447-33090948
P17	B	chr13:34332697-34333198
P17	B	chr13:34419077-34419578
P17	B	chr13:34675911-34676412
P17	B	chr13:34715294-34715795
P17	B	chr13:34767780-34768281
P17	B	chr13:34942293-34942794
P17	B	chr13:35042011-35042512
P17	B	chr13:35131144-35131645
P17	B	chr13:35131652-35132153
P17	B	chr13:35226790-35227291
P17	B	chr13:35245777-35246278
P17	B	chr13:35283900-35284401
P17	B	chr13:35535567-35536068
P17	B	chr13:35668898-35669399
P17	B	chr13:35879057-35879558
P17	B	chr13:35959297-35959798
P17	B	chr13:36315937-36316438
P17	B	chr13:36415737-36416238
P17	B	chr13:36695481-36695982
P17	B	chr13:36696378-36696879
P17	B	chr13:36736025-36736526
P17	B	chr13:36792574-36793075
P17	B	chr13:37411547-37412048
P17	B	chr13:37777958-37778459
P17	B	chr13:37862522-37863023
P17	B	chr13:37862830-37863331
P17	B	chr13:38785967-38786468
P17	B	chr13:39226725-39227226
P17	B	chr13:39334804-39335305
P17	B	chr13:39849337-39849838
P17	B	chr13:39923064-39923565
P17	B	chr13:40859393-40859894
P17	B	chr13:41090007-41090508
P17	B	chr13:41128959-41129460
P17	B	chr13:41701936-41702437
P17	B	chr13:41747664-41748165
P17	B	chr13:42276529-42277030
P17	B	chr13:42403098-42403599
P17	B	chr13:42759050-42759551
P17	B	chr13:42851993-42852494
P17	B	chr13:42874461-42874962
P17	B	chr13:43042634-43043135
P17	B	chr13:43317457-43317958
P17	B	chr13:43319332-43319833
P17	B	chr13:43714589-43715090
P17	B	chr13:43774038-43774539
P17	B	chr13:43806370-43806871
P17	B	chr13:43939525-43940026
P17	B	chr13:43948276-43948777
P17	B	chr13:43990695-43991196
P17	B	chr13:44133486-44133987
P17	B	chr13:44293649-44294150
P17	B	chr13:44316631-44317132
P17	B	chr13:44320648-44321149
P17	B	chr13:44321004-44321505
P17	B	chr13:44379265-44379766
P17	B	chr13:44486217-44486718
P17	B	chr13:44703980-44704481
P17	B	chr13:45282119-45282620
P17	B	chr13:45530658-45531159
P17	B	chr13:45561849-45562350
P17	B	chr13:45569888-45570389
P17	B	chr13:45590765-45591266
P17	B	chr13:45762224-45762725
P17	B	chr13:45770537-45771038
P17	B	chr13:45952992-45953493
P17	B	chr13:45953373-45953874
P17	B	chr13:46180506-46181007
P17	B	chr13:46241396-46241897
P17	B	chr13:46469424-46469925
P17	B	chr13:46510369-46510870
P17	B	chr13:46626575-46627076
P17	B	chr13:46988977-46989478
P17	B	chr13:47335862-47336363
P17	B	chr13:47638353-47638854
P17	B	chr13:47843371-47843872
P17	B	chr13:47894258-47894759
P17	B	chr13:48074499-48075000
P17	B	chr13:48694712-48695213
P17	B	chr13:48948834-48949335
P17	B	chr13:49205509-49206010
P17	B	chr13:49252625-49253126
P17	B	chr13:49272298-49272799
P17	B	chr13:49371381-49371882
P17	B	chr13:49585938-49586439
P17	B	chr13:51328215-51328716
P17	B	chr13:51587785-51588286
P17	B	chr13:51969831-51970332
P17	B	chr13:52001803-52002304
P17	B	chr13:52013693-52014194
P17	B	chr13:52114287-52114788
P17	B	chr13:52214595-52215096
P17	B	chr13:52356528-52357029
P17	B	chr13:52410895-52411396
P17	B	chr13:52679786-52680287
P17	B	chr13:52765345-52765846
P17	B	chr13:52914521-52915022
P17	B	chr13:53202192-53202693
P17	B	chr13:53275686-53276187
P17	B	chr13:53442274-53442775
P17	B	chr13:53546213-53546714
P17	B	chr13:54026900-54027401
P17	B	chr13:54144540-54145041
P17	B	chr13:54161458-54161959
P17	B	chr13:54218314-54218815
P17	B	chr13:54332039-54332540
P17	B	chr13:54811407-54811908
P17	B	chr13:54893591-54894092
P17	B	chr13:55386741-55387242
P17	B	chr13:55404283-55404784
P17	B	chr13:55526029-55526530
P17	B	chr13:56028888-56029389
P17	B	chr13:56601192-56601693
P17	B	chr13:57016796-57017297
P17	B	chr13:57405544-57406045
P17	B	chr13:57837584-57838085
P17	B	chr13:58189317-58189818
P17	B	chr13:58465134-58465635
P17	B	chr13:58866090-58866591
P17	B	chr13:58886026-58886527
P17	B	chr13:59052091-59052592
P17	B	chr13:59460730-59461231
P17	B	chr13:59505714-59506215
P17	B	chr13:59572459-59572960
P17	B	chr13:59575052-59575553
P17	B	chr13:59745361-59745862
P17	B	chr13:59746643-59747144
P17	B	chr13:59887231-59887732
P17	B	chr13:60455817-60456318
P17	B	chr13:60470830-60471331
P17	B	chr13:60628113-60628614
P17	B	chr13:63322945-63323446
P17	B	chr13:63552401-63552902
P17	B	chr13:63642506-63643007
P17	B	chr13:63654422-63654923
P17	B	chr13:63749892-63750393
P17	B	chr13:66919023-66919524
P17	B	chr13:68816047-68816548
P17	B	chr13:68913785-68914286
P17	B	chr13:69414581-69415082
P17	B	chr13:69554707-69555208
P17	B	chr13:69629370-69629871
P17	B	chr13:69732581-69733082
P17	B	chr13:70160205-70160706
P17	B	chr13:70669994-70670495
P17	B	chr13:70734543-70735044
P17	B	chr13:72144849-72145350
P17	B	chr13:72479591-72480092
P17	B	chr13:72505877-72506378
P17	B	chr13:73425780-73426281
P17	B	chr13:73426497-73426998
P17	B	chr13:73500264-73500765
P17	B	chr13:73683583-73684084
P17	B	chr13:74245459-74245960
P17	B	chr13:74259551-74260052
P17	B	chr13:74292105-74292606
P17	B	chr13:74356330-74356831
P17	B	chr13:74822035-74822536
P17	B	chr13:75113041-75113542
P17	B	chr13:76128676-76129177
P17	B	chr13:76180002-76180503
P17	B	chr13:76895685-76896186
P17	B	chr13:78520125-78520626
P17	B	chr13:78809642-78810143
P17	B	chr13:80957633-80958134
P17	B	chr13:81264365-81264866
P17	B	chr13:81332181-81332682
P17	B	chr13:81358722-81359223
P17	B	chr13:81677505-81678006
P17	B	chr13:81684273-81684774
P17	B	chr13:81706196-81706697
P17	B	chr13:82354285-82354786
P17	B	chr13:82393140-82393641
P17	B	chr13:83481219-83481720
P17	B	chr13:83604245-83604746
P17	B	chr13:83615872-83616373
P17	B	chr13:84630620-84631121
P17	B	chr13:84666411-84666912
P17	B	chr13:85359038-85359539
P17	B	chr13:85438708-85439209
P17	B	chr13:85562095-85562596
P17	B	chr13:86812361-86812862
P17	B	chr13:88606364-88606865
P17	B	chr13:89564301-89564802
P17	B	chr13:90534446-90534947
P17	B	chr13:90992863-90993364
P17	B	chr13:91165095-91165596
P17	B	chr13:92799515-92800016
P17	B	chr13:93000452-93000953
P17	B	chr13:93240619-93241120
P17	B	chr13:93241105-93241606
P17	B	chr13:93248554-93249055
P17	B	chr13:93891854-93892355
P17	B	chr13:93898394-93898895
P17	B	chr13:94126632-94127133
P17	B	chr13:94178525-94179026
P17	B	chr13:94184684-94185185
P17	B	chr13:94185022-94185523
P17	B	chr13:95095768-95096269
P17	B	chr13:95126667-95127168
P17	B	chr13:95158061-95158562
P17	B	chr13:95158893-95159394
P17	B	chr13:95172342-95172843
P17	B	chr13:95202292-95202793
P17	B	chr13:95427495-95427996
P17	B	chr13:95450584-95451085
P17	B	chr13:95475165-95475666
P17	B	chr13:95692114-95692615
P17	B	chr13:95696605-95697106
P17	B	chr13:95794212-95794713
P17	B	chr13:95820010-95820511
P17	B	chr13:95849541-95850042
P17	B	chr13:96220691-96221192
P17	B	chr13:96510530-96511031
P17	B	chr13:96687163-96687664
P17	B	chr13:96717454-96717955
P17	B	chr13:96894606-96895107
P17	B	chr13:96939560-96940061
P17	B	chr13:96940076-96940577
P17	B	chr13:96977115-96977616
P17	B	chr13:97141731-97142232
P17	B	chr13:97180982-97181483
P17	B	chr13:97187526-97188027
P17	B	chr13:97384014-97384515
P17	B	chr13:97386519-97387020
P17	B	chr13:97394895-97395396
P17	B	chr13:97778692-97779193
P17	B	chr13:97824303-97824804
P17	B	chr13:98129193-98129694
P17	B	chr13:99069685-99070186
P17	B	chr13:99264419-99264920
P17	B	chr13:99340038-99340539
P17	B	chr13:99429442-99429943
P17	B	chr13:99829942-99830443
P17	B	chr13:100746028-100746529
P17	B	chr13:101249241-101249742
P17	B	chr13:101385915-101386416
P17	B	chr13:101592126-101592627
P17	B	chr13:101632714-101633215
P17	B	chr13:101639915-101640416
P17	B	chr13:102395021-102395522
P17	B	chr13:102654254-102654755
P17	B	chr13:102745478-102745979
P17	B	chr13:102958650-102959151
P17	B	chr13:103048800-103049301
P17	B	chr13:103409233-103409734
P17	B	chr13:103418248-103418749
P17	B	chr13:103612795-103613296
P17	B	chr13:103670595-103671096
P17	B	chr13:103993798-103994299
P17	B	chr13:105188604-105189105
P17	B	chr13:105189338-105189839
P17	B	chr13:105203805-105204306
P17	B	chr13:105234189-105234690
P17	B	chr13:105376948-105377449
P17	B	chr13:105419422-105419923
P17	B	chr13:105570338-105570839
P17	B	chr13:105573125-105573626
P17	B	chr13:106551508-106552009
P17	B	chr13:107059353-107059854
P17	B	chr13:107367515-107368016
P17	B	chr13:107600595-107601096
P17	B	chr13:107813628-107814129
P17	B	chr13:108113372-108113873
P17	B	chr13:108219726-108220227
P17	B	chr13:108314899-108315400
P17	B	chr13:108373158-108373659
P17	B	chr13:108386053-108386554
P17	B	chr13:108599460-108599961
P17	B	chr13:108636224-108636725
P17	B	chr13:108692915-108693416
P17	B	chr13:108775734-108776235
P17	B	chr13:108948874-108949375
P17	B	chr13:109171412-109171913
P17	B	chr13:109175197-109175698
P17	B	chr13:109191013-109191514
P17	B	chr13:109388541-109389042
P17	B	chr13:109500242-109500743
P17	B	chr13:109669277-109669778
P17	B	chr13:109694131-109694632
P17	B	chr13:109746411-109746912
P17	B	chr13:109882909-109883410
P17	B	chr13:110014876-110015377
P17	B	chr13:110023011-110023512
P17	B	chr13:110141103-110141604
P17	B	chr13:110218363-110218864
P17	B	chr13:110229881-110230382
P17	B	chr13:110435886-110436387
P17	B	chr13:110556570-110557071
P17	B	chr13:110665466-110665967
P17	B	chr13:110721998-110722499
P17	B	chr13:110769716-110770217
P17	B	chr13:110784549-110785050
P17	B	chr13:110841259-110841760
P17	B	chr13:110841933-110842434
P17	B	chr13:110882516-110883017
P17	B	chr13:110990591-110991092
P17	B	chr13:111194184-111194685
P17	B	chr13:111310199-111310700
P17	B	chr13:111356436-111356937
P17	B	chr13:112317408-112317909
P17	B	chr13:112413878-112414379
P17	B	chr13:112506800-112507301
P17	B	chr13:112554764-112555265
P17	B	chr13:113203692-113204193
P17	B	chr13:113333835-113334336
P17	B	chr13:113482729-113483230
P17	B	chr13:113508914-113509415
P17	B	chr13:113725760-113726261
P17	B	chr13:113826654-113827155
P17	B	chr13:113829012-113829513
P17	B	chr13:114061114-114061615
P17	B	chr13:114304594-114305095
P17	B	chr13:114933540-114934041
P17	B	chr13:115005323-115005824
P17	B	chr13:116533063-116533564
P17	B	chr13:116898120-116898621
P17	B	chr13:116969395-116969896
P17	B	chr13:118331730-118332231
P17	B	chr13:119654616-119655117
P17	B	chr13:119727571-119728072
P17	B	chr13:119754183-119754684
P17	B	chr14:7846633-7847134
P17	B	chr14:7926679-7927180
P17	B	chr14:7936960-7937461
P17	B	chr14:7975083-7975584
P17	B	chr14:8297683-8298184
P17	B	chr14:8589734-8590235
P17	B	chr14:8607378-8607879
P17	B	chr14:9465575-9466076
P17	B	chr14:9582463-9582964
P17	B	chr14:9750164-9750665
P17	B	chr14:9750532-9751033
P17	B	chr14:10322953-10323454
P17	B	chr14:10452122-10452623
P17	B	chr14:10482790-10483291
P17	B	chr14:10485783-10486284
P17	B	chr14:11428459-11428960
P17	B	chr14:11428785-11429286
P17	B	chr14:11529470-11529971
P17	B	chr14:11562809-11563310
P17	B	chr14:11640972-11641473
P17	B	chr14:11655904-11656405
P17	B	chr14:11915772-11916273
P17	B	chr14:12415018-12415519
P17	B	chr14:12415666-12416167
P17	B	chr14:13001056-13001557
P17	B	chr14:13022559-13023060
P17	B	chr14:13502524-13503025
P17	B	chr14:14633006-14633507
P17	B	chr14:14832737-14833238
P17	B	chr14:14834191-14834692
P17	B	chr14:14915155-14915656
P17	B	chr14:15173531-15174032
P17	B	chr14:15410677-15411178
P17	B	chr14:15638625-15639126
P17	B	chr14:15655708-15656209
P17	B	chr14:16433060-16433561
P17	B	chr14:16737707-16738208
P17	B	chr14:16738506-16739007
P17	B	chr14:16840869-16841370
P17	B	chr14:17407596-17408097
P17	B	chr14:17475351-17475852
P17	B	chr14:17641729-17642230
P17	B	chr14:17651961-17652462
P17	B	chr14:17934649-17935150
P17	B	chr14:18061963-18062464
P17	B	chr14:18291915-18292416
P17	B	chr14:18303073-18303574
P17	B	chr14:18773635-18774136
P17	B	chr14:19707459-19707960
P17	B	chr14:19874119-19874620
P17	B	chr14:20012376-20012877
P17	B	chr14:20154741-20155242
P17	B	chr14:20266659-20267160
P17	B	chr14:20324121-20324622
P17	B	chr14:20436727-20437228
P17	B	chr14:20686522-20687023
P17	B	chr14:20847555-20848056
P17	B	chr14:20914301-20914802
P17	B	chr14:21099271-21099772
P17	B	chr14:21142649-21143150
P17	B	chr14:21166629-21167130
P17	B	chr14:21772773-21773274
P17	B	chr14:21788041-21788542
P17	B	chr14:21931797-21932298
P17	B	chr14:22027435-22027936
P17	B	chr14:23566577-23567078
P17	B	chr14:23594545-23595046
P17	B	chr14:23620626-23621127
P17	B	chr14:23630222-23630723
P17	B	chr14:23645319-23645820
P17	B	chr14:23666335-23666836
P17	B	chr14:23667541-23668042
P17	B	chr14:23718608-23719109
P17	B	chr14:23750731-23751232
P17	B	chr14:23751126-23751627
P17	B	chr14:23758332-23758833
P17	B	chr14:23783126-23783627
P17	B	chr14:23786161-23786662
P17	B	chr14:23791116-23791617
P17	B	chr14:23885447-23885948
P17	B	chr14:23911027-23911528
P17	B	chr14:23966356-23966857
P17	B	chr14:23982064-23982565
P17	B	chr14:24057557-24058058
P17	B	chr14:24646236-24646737
P17	B	chr14:24733172-24733673
P17	B	chr14:24763752-24764253
P17	B	chr14:24793697-24794198
P17	B	chr14:24799648-24800149
P17	B	chr14:24960640-24961141
P17	B	chr14:24986261-24986762
P17	B	chr14:25044007-25044508
P17	B	chr14:25137181-25137682
P17	B	chr14:25156100-25156601
P17	B	chr14:25189128-25189629
P17	B	chr14:25226287-25226788
P17	B	chr14:25236615-25237116
P17	B	chr14:25360613-25361114
P17	B	chr14:25481563-25482064
P17	B	chr14:25527202-25527703
P17	B	chr14:25589306-25589807
P17	B	chr14:25609253-25609754
P17	B	chr14:25629783-25630284
P17	B	chr14:25640373-25640874
P17	B	chr14:25701945-25702446
P17	B	chr14:25775620-25776121
P17	B	chr14:25861670-25862171
P17	B	chr14:25865165-25865666
P17	B	chr14:25872369-25872870
P17	B	chr14:25872894-25873395
P17	B	chr14:26320670-26321171
P17	B	chr14:26522982-26523483
P17	B	chr14:27173070-27173571
P17	B	chr14:27198738-27199239
P17	B	chr14:27199036-27199537
P17	B	chr14:27242681-27243182
P17	B	chr14:27249048-27249549
P17	B	chr14:27822965-27823466
P17	B	chr14:27860511-27861012
P17	B	chr14:28000629-28001130
P17	B	chr14:28150871-28151372
P17	B	chr14:28225398-28225899
P17	B	chr14:28316792-28317293
P17	B	chr14:28979159-28979660
P17	B	chr14:29181126-29181627
P17	B	chr14:29191302-29191803
P17	B	chr14:29481895-29482396
P17	B	chr14:29502762-29503263
P17	B	chr14:29645333-29645834
P17	B	chr14:29688107-29688608
P17	B	chr14:29866375-29866876
P17	B	chr14:29883478-29883979
P17	B	chr14:29896116-29896617
P17	B	chr14:30048873-30049374
P17	B	chr14:30125128-30125629
P17	B	chr14:30255680-30256181
P17	B	chr14:30297441-30297942
P17	B	chr14:30318212-30318713
P17	B	chr14:30365794-30366295
P17	B	chr14:30504862-30505363
P17	B	chr14:30643891-30644392
P17	B	chr14:30666520-30667021
P17	B	chr14:30671014-30671515
P17	B	chr14:30879012-30879513
P17	B	chr14:31267533-31268034
P17	B	chr14:31422925-31423426
P17	B	chr14:31428469-31428970
P17	B	chr14:31572676-31573177
P17	B	chr14:31584647-31585148
P17	B	chr14:31669019-31669520
P17	B	chr14:32073057-32073558
P17	B	chr14:32492410-32492911
P17	B	chr14:33885317-33885818
P17	B	chr14:33946842-33947343
P17	B	chr14:34611524-34612025
P17	B	chr14:34891734-34892235
P17	B	chr14:34972850-34973351
P17	B	chr14:35779967-35780468
P17	B	chr14:35780368-35780869
P17	B	chr14:36764196-36764697
P17	B	chr14:37264946-37265447
P17	B	chr14:38444712-38445213
P17	B	chr14:38494885-38495386
P17	B	chr14:38566074-38566575
P17	B	chr14:38700900-38701401
P17	B	chr14:39160060-39160561
P17	B	chr14:39677584-39678085
P17	B	chr14:39678104-39678605
P17	B	chr14:40949889-40950390
P17	B	chr14:44087431-44087932
P17	B	chr14:44846465-44846966
P17	B	chr14:45441211-45441712
P17	B	chr14:45549910-45550411
P17	B	chr14:45558581-45559082
P17	B	chr14:46159649-46160150
P17	B	chr14:46553098-46553599
P17	B	chr14:46591100-46591601
P17	B	chr14:46636261-46636762
P17	B	chr14:46647277-46647778
P17	B	chr14:46909050-46909551
P17	B	chr14:46980966-46981467
P17	B	chr14:46989541-46990042
P17	B	chr14:47010611-47011112
P17	B	chr14:47010921-47011422
P17	B	chr14:47361560-47362061
P17	B	chr14:47474491-47474992
P17	B	chr14:48212669-48213170
P17	B	chr14:48249392-48249893
P17	B	chr14:48303150-48303651
P17	B	chr14:49073788-49074289
P17	B	chr14:49120560-49121061
P17	B	chr14:49231422-49231923
P17	B	chr14:49283694-49284195
P17	B	chr14:49590298-49590799
P17	B	chr14:50758511-50759012
P17	B	chr14:51960224-51960725
P17	B	chr14:52368559-52369060
P17	B	chr14:53039326-53039827
P17	B	chr14:53736213-53736714
P17	B	chr14:53832479-53832980
P17	B	chr14:54086569-54087070
P17	B	chr14:54165970-54166471
P17	B	chr14:54238953-54239454
P17	B	chr14:54486708-54487209
P17	B	chr14:54492647-54493148
P17	B	chr14:54728853-54729354
P17	B	chr14:55055015-55055516
P17	B	chr14:55161189-55161690
P17	B	chr14:55372660-55373161
P17	B	chr14:55372920-55373421
P17	B	chr14:55922644-55923145
P17	B	chr14:56019341-56019842
P17	B	chr14:56167912-56168413
P17	B	chr14:56319165-56319666
P17	B	chr14:56324916-56325417
P17	B	chr14:57052302-57052803
P17	B	chr14:57317125-57317626
P17	B	chr14:57410280-57410781
P17	B	chr14:58282681-58283182
P17	B	chr14:58485142-58485643
P17	B	chr14:58487764-58488265
P17	B	chr14:58624430-58624931
P17	B	chr14:58825488-58825989
P17	B	chr14:59051238-59051739
P17	B	chr14:60087414-60087915
P17	B	chr14:60178107-60178608
P17	B	chr14:60417916-60418417
P17	B	chr14:60526746-60527247
P17	B	chr14:60556461-60556962
P17	B	chr14:60586646-60587147
P17	B	chr14:61238619-61239120
P17	B	chr14:61452314-61452815
P17	B	chr14:62164547-62165048
P17	B	chr14:62164823-62165324
P17	B	chr14:62196640-62197141
P17	B	chr14:62238290-62238791
P17	B	chr14:62812669-62813170
P17	B	chr14:62910737-62911238
P17	B	chr14:62946700-62947201
P17	B	chr14:63056753-63057254
P17	B	chr14:63148461-63148962
P17	B	chr14:63177046-63177547
P17	B	chr14:63552564-63553065
P17	B	chr14:63741234-63741735
P17	B	chr14:63764316-63764817
P17	B	chr14:64076138-64076639
P17	B	chr14:64317417-64317918
P17	B	chr14:64368155-64368656
P17	B	chr14:64436896-64437397
P17	B	chr14:64546557-64547058
P17	B	chr14:64988259-64988760
P17	B	chr14:65016623-65017124
P17	B	chr14:65140347-65140848
P17	B	chr14:65345396-65345897
P17	B	chr14:65859146-65859647
P17	B	chr14:66157364-66157865
P17	B	chr14:66307035-66307536
P17	B	chr14:66362830-66363331
P17	B	chr14:66418767-66419268
P17	B	chr14:66479067-66479568
P17	B	chr14:66499833-66500334
P17	B	chr14:66566474-66566975
P17	B	chr14:66617956-66618457
P17	B	chr14:66661129-66661630
P17	B	chr14:66665142-66665643
P17	B	chr14:67100066-67100567
P17	B	chr14:67413042-67413543
P17	B	chr14:67769912-67770413
P17	B	chr14:67820101-67820602
P17	B	chr14:67820679-67821180
P17	B	chr14:68034320-68034821
P17	B	chr14:68084074-68084575
P17	B	chr14:68776080-68776581
P17	B	chr14:68779975-68780476
P17	B	chr14:68954460-68954961
P17	B	chr14:69911553-69912054
P17	B	chr14:69965166-69965667
P17	B	chr14:70106484-70106985
P17	B	chr14:70130703-70131204
P17	B	chr14:71103824-71104325
P17	B	chr14:71230384-71230885
P17	B	chr14:71329794-71330295
P17	B	chr14:71464032-71464533
P17	B	chr14:71561865-71562366
P17	B	chr14:71894646-71895147
P17	B	chr14:71997347-71997848
P17	B	chr14:72214276-72214777
P17	B	chr14:72337925-72338426
P17	B	chr14:72807170-72807671
P17	B	chr14:72822142-72822643
P17	B	chr14:72869141-72869642
P17	B	chr14:72886734-72887235
P17	B	chr14:72889573-72890074
P17	B	chr14:72923856-72924357
P17	B	chr14:72982843-72983344
P17	B	chr14:72983375-72983876
P17	B	chr14:73366167-73366668
P17	B	chr14:73445102-73445603
P17	B	chr14:74182909-74183410
P17	B	chr14:75063820-75064321
P17	B	chr14:75279607-75280108
P17	B	chr14:75375100-75375601
P17	B	chr14:75399602-75400103
P17	B	chr14:75444551-75445052
P17	B	chr14:75445422-75445923
P17	B	chr14:75613386-75613887
P17	B	chr14:75728063-75728564
P17	B	chr14:75747903-75748404
P17	B	chr14:75849932-75850433
P17	B	chr14:76220871-76221372
P17	B	chr14:76539968-76540469
P17	B	chr14:76598886-76599387
P17	B	chr14:76599485-76599986
P17	B	chr14:76610373-76610874
P17	B	chr14:76610958-76611459
P17	B	chr14:76651002-76651503
P17	B	chr14:76652223-76652724
P17	B	chr14:76658066-76658567
P17	B	chr14:76746120-76746621
P17	B	chr14:76754094-76754595
P17	B	chr14:76880741-76881242
P17	B	chr14:76951317-76951818
P17	B	chr14:76958767-76959268
P17	B	chr14:77037590-77038091
P17	B	chr14:77346226-77346727
P17	B	chr14:77405026-77405527
P17	B	chr14:77410165-77410666
P17	B	chr14:77440730-77441231
P17	B	chr14:77484644-77485145
P17	B	chr14:77557768-77558269
P17	B	chr14:77608126-77608627
P17	B	chr14:77974159-77974660
P17	B	chr14:78274023-78274524
P17	B	chr14:78289802-78290303
P17	B	chr14:78650333-78650834
P17	B	chr14:78878624-78879125
P17	B	chr14:79065609-79066110
P17	B	chr14:79231661-79232162
P17	B	chr14:79248676-79249177
P17	B	chr14:79566523-79567024
P17	B	chr14:80112800-80113301
P17	B	chr14:80212836-80213337
P17	B	chr14:80280291-80280792
P17	B	chr14:80291290-80291791
P17	B	chr14:80308041-80308542
P17	B	chr14:80657076-80657577
P17	B	chr14:80657349-80657850
P17	B	chr14:80830301-80830802
P17	B	chr14:81469013-81469514
P17	B	chr14:83639875-83640376
P17	B	chr14:86159026-86159527
P17	B	chr14:86247625-86248126
P17	B	chr14:86327562-86328063
P17	B	chr14:86451470-86451971
P17	B	chr14:86624860-86625361
P17	B	chr14:87312215-87312716
P17	B	chr14:87313146-87313647
P17	B	chr14:87344294-87344795
P17	B	chr14:87461482-87461983
P17	B	chr14:87552119-87552620
P17	B	chr14:87683026-87683527
P17	B	chr14:87736387-87736888
P17	B	chr14:88136233-88136734
P17	B	chr14:88207246-88207747
P17	B	chr14:88253614-88254115
P17	B	chr14:88347171-88347672
P17	B	chr14:88394930-88395431
P17	B	chr14:92316593-92317094
P17	B	chr14:93092606-93093107
P17	B	chr14:93407630-93408131
P17	B	chr14:93816482-93816983
P17	B	chr14:94823896-94824397
P17	B	chr14:96608528-96609029
P17	B	chr14:99210376-99210877
P17	B	chr14:99238473-99238974
P17	B	chr14:99428591-99429092
P17	B	chr14:99453767-99454268
P17	B	chr14:99641930-99642431
P17	B	chr14:99893995-99894496
P17	B	chr14:100084509-100085010
P17	B	chr14:100096889-100097390
P17	B	chr14:100189507-100190008
P17	B	chr14:100615925-100616426
P17	B	chr14:101566614-101567115
P17	B	chr14:101867087-101867588
P17	B	chr14:101870070-101870571
P17	B	chr14:101878421-101878922
P17	B	chr14:102594750-102595251
P17	B	chr14:102718495-102718996
P17	B	chr14:102878197-102878698
P17	B	chr14:102878514-102879015
P17	B	chr14:102887497-102887998
P17	B	chr14:103233584-103234085
P17	B	chr14:103386811-103387312
P17	B	chr14:103669877-103670378
P17	B	chr14:104061493-104061994
P17	B	chr14:104957929-104958430
P17	B	chr14:105194066-105194567
P17	B	chr14:105353392-105353893
P17	B	chr14:105482816-105483317
P17	B	chr14:105588641-105589142
P17	B	chr14:105589192-105589693
P17	B	chr14:105599322-105599823
P17	B	chr14:105602945-105603446
P17	B	chr14:106011858-106012359
P17	B	chr14:106259588-106260089
P17	B	chr14:107525862-107526363
P17	B	chr14:109257076-109257577
P17	B	chr14:109432461-109432962
P17	B	chr14:110760815-110761316
P17	B	chr14:111100206-111100707
P17	B	chr14:111486827-111487328
P17	B	chr14:112236272-112236773
P17	B	chr14:112236910-112237411
P17	B	chr14:112318343-112318844
P17	B	chr14:113627026-113627527
P17	B	chr14:114425367-114425868
P17	B	chr14:114863511-114864012
P17	B	chr14:114881556-114882057
P17	B	chr14:115005602-115006103
P17	B	chr14:116531531-116532032
P17	B	chr14:116699027-116699528
P17	B	chr14:116975099-116975600
P17	B	chr14:117519492-117519993
P17	B	chr14:117639142-117639643
P17	B	chr14:117904217-117904718
P17	B	chr14:118321009-118321510
P17	B	chr14:118442843-118443344
P17	B	chr14:119466791-119467292
P17	B	chr14:119653505-119654006
P17	B	chr14:119702969-119703470
P17	B	chr14:120029760-120030261
P17	B	chr14:120127418-120127919
P17	B	chr14:120141069-120141570
P17	B	chr14:120144468-120144969
P17	B	chr14:120433675-120434176
P17	B	chr14:120535842-120536343
P17	B	chr14:120595687-120596188
P17	B	chr14:120661392-120661893
P17	B	chr14:120669545-120670046
P17	B	chr14:120809251-120809752
P17	B	chr14:120989001-120989502
P17	B	chr14:121231133-121231634
P17	B	chr14:121313219-121313720
P17	B	chr14:121513650-121514151
P17	B	chr14:121588398-121588899
P17	B	chr14:121615315-121615816
P17	B	chr14:121825850-121826351
P17	B	chr14:121852483-121852984
P17	B	chr14:122111647-122112148
P17	B	chr14:122885744-122886245
P17	B	chr14:122930426-122930927
P17	B	chr14:123201908-123202409
P17	B	chr14:123203121-123203622
P17	B	chr14:124163752-124164253
P17	B	chr15:4139400-4139901
P17	B	chr15:4219031-4219532
P17	B	chr15:4315781-4316282
P17	B	chr15:4476414-4476915
P17	B	chr15:4497924-4498425
P17	B	chr15:5873335-5873836
P17	B	chr15:6411244-6411745
P17	B	chr15:6539896-6540397
P17	B	chr15:6764843-6765344
P17	B	chr15:6954026-6954527
P17	B	chr15:7021227-7021728
P17	B	chr15:7021494-7021995
P17	B	chr15:7037468-7037969
P17	B	chr15:7047861-7048362
P17	B	chr15:7860041-7860542
P17	B	chr15:8267841-8268342
P17	B	chr15:8817557-8818058
P17	B	chr15:9115158-9115659
P17	B	chr15:10413567-10414068
P17	B	chr15:10425894-10426395
P17	B	chr15:10599251-10599752
P17	B	chr15:10747921-10748422
P17	B	chr15:10816222-10816723
P17	B	chr15:11018037-11018538
P17	B	chr15:11089660-11090161
P17	B	chr15:11159018-11159519
P17	B	chr15:11159307-11159808
P17	B	chr15:11349062-11349563
P17	B	chr15:11866820-11867321
P17	B	chr15:11999765-12000266
P17	B	chr15:12103735-12104236
P17	B	chr15:12425049-12425550
P17	B	chr15:12634078-12634579
P17	B	chr15:12715059-12715560
P17	B	chr15:12728236-12728737
P17	B	chr15:12773973-12774474
P17	B	chr15:12884827-12885328
P17	B	chr15:13160012-13160513
P17	B	chr15:13165442-13165943
P17	B	chr15:13209874-13210375
P17	B	chr15:13210145-13210646
P17	B	chr15:13262020-13262521
P17	B	chr15:13375531-13376032
P17	B	chr15:13384724-13385225
P17	B	chr15:13586515-13587016
P17	B	chr15:16763141-16763642
P17	B	chr15:18460144-18460645
P17	B	chr15:18994513-18995014
P17	B	chr15:20126016-20126517
P17	B	chr15:20462041-20462542
P17	B	chr15:20711790-20712291
P17	B	chr15:20712127-20712628
P17	B	chr15:20897521-20898022
P17	B	chr15:20970945-20971446
P17	B	chr15:21092758-21093259
P17	B	chr15:21153511-21154012
P17	B	chr15:22101800-22102301
P17	B	chr15:22914331-22914832
P17	B	chr15:22969360-22969861
P17	B	chr15:22984585-22985086
P17	B	chr15:23416664-23417165
P17	B	chr15:23904054-23904555
P17	B	chr15:24550048-24550549
P17	B	chr15:24992542-24993043
P17	B	chr15:25006102-25006603
P17	B	chr15:25269515-25270016
P17	B	chr15:25794139-25794640
P17	B	chr15:25807325-25807826
P17	B	chr15:25826307-25826808
P17	B	chr15:25854517-25855018
P17	B	chr15:25855166-25855667
P17	B	chr15:25872150-25872651
P17	B	chr15:25948602-25949103
P17	B	chr15:25989922-25990423
P17	B	chr15:26374098-26374599
P17	B	chr15:26374861-26375362
P17	B	chr15:26418335-26418836
P17	B	chr15:26430545-26431046
P17	B	chr15:26432494-26432995
P17	B	chr15:26432770-26433271
P17	B	chr15:26654404-26654905
P17	B	chr15:26730666-26731167
P17	B	chr15:26747830-26748331
P17	B	chr15:26748353-26748854
P17	B	chr15:27020373-27020874
P17	B	chr15:27043669-27044170
P17	B	chr15:27592805-27593306
P17	B	chr15:27690957-27691458
P17	B	chr15:27761397-27761898
P17	B	chr15:27825326-27825827
P17	B	chr15:27950766-27951267
P17	B	chr15:27954322-27954823
P17	B	chr15:27967425-27967926
P17	B	chr15:28351483-28351984
P17	B	chr15:30196935-30197436
P17	B	chr15:30276580-30277081
P17	B	chr15:30400493-30400994
P17	B	chr15:30435240-30435741
P17	B	chr15:30472732-30473233
P17	B	chr15:30875412-30875913
P17	B	chr15:31051391-31051892
P17	B	chr15:31130352-31130853
P17	B	chr15:31329880-31330381
P17	B	chr15:31344666-31345167
P17	B	chr15:31382925-31383426
P17	B	chr15:31428491-31428992
P17	B	chr15:31442660-31443161
P17	B	chr15:31546208-31546709
P17	B	chr15:32180245-32180746
P17	B	chr15:32432941-32433442
P17	B	chr15:32701200-32701701
P17	B	chr15:32999694-33000195
P17	B	chr15:33000331-33000832
P17	B	chr15:33540085-33540586
P17	B	chr15:33702717-33703218
P17	B	chr15:33907061-33907562
P17	B	chr15:34308970-34309471
P17	B	chr15:34680301-34680802
P17	B	chr15:34720625-34721126
P17	B	chr15:35157209-35157710
P17	B	chr15:35273178-35273679
P17	B	chr15:35929008-35929509
P17	B	chr15:36112554-36113055
P17	B	chr15:36395902-36396403
P17	B	chr15:36742599-36743100
P17	B	chr15:36867955-36868456
P17	B	chr15:36884609-36885110
P17	B	chr15:37064923-37065424
P17	B	chr15:37443394-37443895
P17	B	chr15:37458884-37459385
P17	B	chr15:37564335-37564836
P17	B	chr15:37594144-37594645
P17	B	chr15:37596682-37597183
P17	B	chr15:37607504-37608005
P17	B	chr15:37644340-37644841
P17	B	chr15:37719155-37719656
P17	B	chr15:37971651-37972152
P17	B	chr15:37998994-37999495
P17	B	chr15:38213429-38213930
P17	B	chr15:38413252-38413753
P17	B	chr15:38602093-38602594
P17	B	chr15:38914853-38915354
P17	B	chr15:38915171-38915672
P17	B	chr15:38932382-38932883
P17	B	chr15:38949272-38949773
P17	B	chr15:39746186-39746687
P17	B	chr15:39758801-39759302
P17	B	chr15:39770787-39771288
P17	B	chr15:39796556-39797057
P17	B	chr15:39900696-39901197
P17	B	chr15:39901054-39901555
P17	B	chr15:39928883-39929384
P17	B	chr15:40037146-40037647
P17	B	chr15:40066025-40066526
P17	B	chr15:40082721-40083222
P17	B	chr15:40103224-40103725
P17	B	chr15:40746831-40747332
P17	B	chr15:40832472-40832973
P17	B	chr15:40958016-40958517
P17	B	chr15:43060069-43060570
P17	B	chr15:43348693-43349194
P17	B	chr15:43585598-43586099
P17	B	chr15:43609805-43610306
P17	B	chr15:43717477-43717978
P17	B	chr15:43720853-43721354
P17	B	chr15:45131765-45132266
P17	B	chr15:45342252-45342753
P17	B	chr15:48437155-48437656
P17	B	chr15:48568323-48568824
P17	B	chr15:50053397-50053898
P17	B	chr15:50916275-50916776
P17	B	chr15:50963709-50964210
P17	B	chr15:50986934-50987435
P17	B	chr15:50993115-50993616
P17	B	chr15:51016982-51017483
P17	B	chr15:51391263-51391764
P17	B	chr15:51534923-51535424
P17	B	chr15:51536279-51536780
P17	B	chr15:51553883-51554384
P17	B	chr15:51570588-51571089
P17	B	chr15:51597730-51598231
P17	B	chr15:51600864-51601365
P17	B	chr15:51601177-51601678
P17	B	chr15:51621411-51621912
P17	B	chr15:51823029-51823530
P17	B	chr15:51957951-51958452
P17	B	chr15:52740566-52741067
P17	B	chr15:52848010-52848511
P17	B	chr15:52905147-52905648
P17	B	chr15:53020125-53020626
P17	B	chr15:53022029-53022530
P17	B	chr15:53062587-53063088
P17	B	chr15:53374733-53375234
P17	B	chr15:53688569-53689070
P17	B	chr15:53689186-53689687
P17	B	chr15:54112261-54112762
P17	B	chr15:54120375-54120876
P17	B	chr15:54362736-54363237
P17	B	chr15:54386688-54387189
P17	B	chr15:54745203-54745704
P17	B	chr15:54854328-54854829
P17	B	chr15:55265346-55265847
P17	B	chr15:55364340-55364841
P17	B	chr15:55642309-55642810
P17	B	chr15:56497625-56498126
P17	B	chr15:56563256-56563757
P17	B	chr15:56634120-56634621
P17	B	chr15:56858591-56859092
P17	B	chr15:56858891-56859392
P17	B	chr15:57645908-57646409
P17	B	chr15:57654471-57654972
P17	B	chr15:57836283-57836784
P17	B	chr15:57853316-57853817
P17	B	chr15:57914888-57915389
P17	B	chr15:58571854-58572355
P17	B	chr15:58734063-58734564
P17	B	chr15:58913707-58914208
P17	B	chr15:59029960-59030461
P17	B	chr15:59086495-59086996
P17	B	chr15:59448643-59449144
P17	B	chr15:59515388-59515889
P17	B	chr15:59531206-59531707
P17	B	chr15:59567429-59567930
P17	B	chr15:59598790-59599291
P17	B	chr15:59638556-59639057
P17	B	chr15:59728115-59728616
P17	B	chr15:59733808-59734309
P17	B	chr15:59836526-59837027
P17	B	chr15:60141443-60141944
P17	B	chr15:60814489-60814990
P17	B	chr15:61508829-61509330
P17	B	chr15:61770636-61771137
P17	B	chr15:61998719-61999220
P17	B	chr15:62028280-62028781
P17	B	chr15:62048674-62049175
P17	B	chr15:62049320-62049821
P17	B	chr15:62079283-62079784
P17	B	chr15:62145568-62146069
P17	B	chr15:62483463-62483964
P17	B	chr15:64217603-64218104
P17	B	chr15:64366497-64366998
P17	B	chr15:64386059-64386560
P17	B	chr15:64727106-64727607
P17	B	chr15:64838877-64839378
P17	B	chr15:64994435-64994936
P17	B	chr15:65017862-65018363
P17	B	chr15:65772052-65772553
P17	B	chr15:65795571-65796072
P17	B	chr15:66475793-66476294
P17	B	chr15:66727880-66728381
P17	B	chr15:66861729-66862230
P17	B	chr15:66891019-66891520
P17	B	chr15:66893840-66894341
P17	B	chr15:66988345-66988846
P17	B	chr15:67116670-67117171
P17	B	chr15:67146660-67147161
P17	B	chr15:67780681-67781182
P17	B	chr15:68435789-68436290
P17	B	chr15:68535149-68535650
P17	B	chr15:68535492-68535993
P17	B	chr15:68578095-68578596
P17	B	chr15:68605950-68606451
P17	B	chr15:68714337-68714838
P17	B	chr15:68977077-68977578
P17	B	chr15:69766662-69767163
P17	B	chr15:69851888-69852389
P17	B	chr15:70649296-70649797
P17	B	chr15:70675005-70675506
P17	B	chr15:71516808-71517309
P17	B	chr15:71632226-71632727
P17	B	chr15:71678663-71679164
P17	B	chr15:71850220-71850721
P17	B	chr15:71869782-71870283
P17	B	chr15:72232274-72232775
P17	B	chr15:72342426-72342927
P17	B	chr15:72655262-72655763
P17	B	chr15:72681276-72681777
P17	B	chr15:72883389-72883890
P17	B	chr15:72908222-72908723
P17	B	chr15:73003905-73004406
P17	B	chr15:73149433-73149934
P17	B	chr15:73434740-73435241
P17	B	chr15:73919139-73919640
P17	B	chr15:73961997-73962498
P17	B	chr15:73982300-73982801
P17	B	chr15:73986374-73986875
P17	B	chr15:74049431-74049932
P17	B	chr15:74050211-74050712
P17	B	chr15:74121571-74122072
P17	B	chr15:74129159-74129660
P17	B	chr15:74294060-74294561
P17	B	chr15:74471679-74472180
P17	B	chr15:74472123-74472624
P17	B	chr15:74473753-74474254
P17	B	chr15:74482744-74483245
P17	B	chr15:74491361-74491862
P17	B	chr15:74501223-74501724
P17	B	chr15:74536417-74536918
P17	B	chr15:74558851-74559352
P17	B	chr15:74593927-74594428
P17	B	chr15:74594381-74594882
P17	B	chr15:74678911-74679412
P17	B	chr15:74764332-74764833
P17	B	chr15:75694453-75694954
P17	B	chr15:75821756-75822257
P17	B	chr15:76028020-76028521
P17	B	chr15:76143022-76143523
P17	B	chr15:76188382-76188883
P17	B	chr15:76265451-76265952
P17	B	chr15:76744124-76744625
P17	B	chr15:77168681-77169182
P17	B	chr15:77793570-77794071
P17	B	chr15:77800436-77800937
P17	B	chr15:77820710-77821211
P17	B	chr15:78026337-78026838
P17	B	chr15:78125285-78125786
P17	B	chr15:78231488-78231989
P17	B	chr15:78243690-78244191
P17	B	chr15:78267739-78268240
P17	B	chr15:78367771-78368272
P17	B	chr15:78405638-78406139
P17	B	chr15:78449956-78450457
P17	B	chr15:78479282-78479783
P17	B	chr15:78529495-78529996
P17	B	chr15:78541016-78541517
P17	B	chr15:78591735-78592236
P17	B	chr15:78607403-78607904
P17	B	chr15:78806566-78807067
P17	B	chr15:79103135-79103636
P17	B	chr15:79292689-79293190
P17	B	chr15:79562272-79562773
P17	B	chr15:79608060-79608561
P17	B	chr15:79656388-79656889
P17	B	chr15:80163283-80163784
P17	B	chr15:80414269-80414770
P17	B	chr15:81019951-81020452
P17	B	chr15:81216871-81217372
P17	B	chr15:81217211-81217712
P17	B	chr15:81341445-81341946
P17	B	chr15:81957523-81958024
P17	B	chr15:82056391-82056892
P17	B	chr15:82086019-82086520
P17	B	chr15:82215246-82215747
P17	B	chr15:83156797-83157298
P17	B	chr15:83251635-83252136
P17	B	chr15:83562651-83563152
P17	B	chr15:83667394-83667895
P17	B	chr15:83765945-83766446
P17	B	chr15:83883739-83884240
P17	B	chr15:83980703-83981204
P17	B	chr15:84093314-84093815
P17	B	chr15:84299736-84300237
P17	B	chr15:84366486-84366987
P17	B	chr15:84386010-84386511
P17	B	chr15:84610048-84610549
P17	B	chr15:84861776-84862277
P17	B	chr15:84876930-84877431
P17	B	chr15:84975580-84976081
P17	B	chr15:84994479-84994980
P17	B	chr15:85062431-85062932
P17	B	chr15:85281988-85282489
P17	B	chr15:85372883-85373384
P17	B	chr15:85451661-85452162
P17	B	chr15:85738861-85739362
P17	B	chr15:85965921-85966422
P17	B	chr15:86067346-86067847
P17	B	chr15:86224762-86225263
P17	B	chr15:86225132-86225633
P17	B	chr15:86344778-86345279
P17	B	chr15:86486812-86487313
P17	B	chr15:86487330-86487831
P17	B	chr15:86696759-86697260
P17	B	chr15:86697095-86697596
P17	B	chr15:86896878-86897379
P17	B	chr15:86957708-86958209
P17	B	chr15:87251124-87251625
P17	B	chr15:87352634-87353135
P17	B	chr15:87477022-87477523
P17	B	chr15:87596941-87597442
P17	B	chr15:87606326-87606827
P17	B	chr15:88060859-88061360
P17	B	chr15:88151163-88151664
P17	B	chr15:88151441-88151942
P17	B	chr15:88245363-88245864
P17	B	chr15:88371948-88372449
P17	B	chr15:88502198-88502699
P17	B	chr15:88552790-88553291
P17	B	chr15:88839237-88839738
P17	B	chr15:88936621-88937122
P17	B	chr15:89310100-89310601
P17	B	chr15:90061875-90062376
P17	B	chr15:90303292-90303793
P17	B	chr15:90567957-90568458
P17	B	chr15:91305611-91306112
P17	B	chr15:91334391-91334892
P17	B	chr15:91443480-91443981
P17	B	chr15:91445210-91445711
P17	B	chr15:91462938-91463439
P17	B	chr15:91584241-91584742
P17	B	chr15:91651391-91651892
P17	B	chr15:91703092-91703593
P17	B	chr15:92164041-92164542
P17	B	chr15:92293718-92294219
P17	B	chr15:92482114-92482615
P17	B	chr15:92494640-92495141
P17	B	chr15:92562596-92563097
P17	B	chr15:92577423-92577924
P17	B	chr15:92580594-92581095
P17	B	chr15:92587350-92587851
P17	B	chr15:92631768-92632269
P17	B	chr15:92954355-92954856
P17	B	chr15:92997518-92998019
P17	B	chr15:93252361-93252862
P17	B	chr15:93636896-93637397
P17	B	chr15:93751752-93752253
P17	B	chr15:94607714-94608215
P17	B	chr15:94732067-94732568
P17	B	chr15:94981741-94982242
P17	B	chr15:95070824-95071325
P17	B	chr15:95429913-95430414
P17	B	chr15:95473804-95474305
P17	B	chr15:95513222-95513723
P17	B	chr15:95612507-95613008
P17	B	chr15:95887253-95887754
P17	B	chr15:95932204-95932705
P17	B	chr15:95941839-95942340
P17	B	chr15:96045460-96045961
P17	B	chr15:96405516-96406017
P17	B	chr15:96447439-96447940
P17	B	chr15:96548269-96548770
P17	B	chr15:96830456-96830957
P17	B	chr15:97288565-97289066
P17	B	chr15:97373055-97373556
P17	B	chr15:97501964-97502465
P17	B	chr15:97533599-97534100
P17	B	chr15:98118042-98118543
P17	B	chr15:98284195-98284696
P17	B	chr15:98594065-98594566
P17	B	chr15:99358237-99358738
P17	B	chr15:100237619-100238120
P17	B	chr15:100489240-100489741
P17	B	chr15:100913426-100913927
P17	B	chr15:101373482-101373983
P17	B	chr15:101536057-101536558
P17	B	chr15:101581542-101582043
P17	B	chr15:101823100-101823601
P17	B	chr15:101839670-101840171
P17	B	chr15:101853064-101853565
P17	B	chr15:101941885-101942386
P17	B	chr15:101977171-101977672
P17	B	chr15:102145258-102145759
P17	B	chr15:102839575-102840076
P17	B	chr15:103093549-103094050
P17	B	chr15:103128322-103128823
P17	B	chr15:103157494-103157995
P17	B	chr15:103358530-103359031
P17	B	chr16:3914452-3914953
P17	B	chr16:4030914-4031415
P17	B	chr16:4469634-4470135
P17	B	chr16:4500599-4501100
P17	B	chr16:4511348-4511849
P17	B	chr16:4703864-4704365
P17	B	chr16:4831910-4832411
P17	B	chr16:4837541-4838042
P17	B	chr16:5520339-5520840
P17	B	chr16:6121186-6121687
P17	B	chr16:6128234-6128735
P17	B	chr16:6192364-6192865
P17	B	chr16:6395948-6396449
P17	B	chr16:6640239-6640740
P17	B	chr16:6645014-6645515
P17	B	chr16:6963439-6963940
P17	B	chr16:6988158-6988659
P17	B	chr16:7282287-7282788
P17	B	chr16:7360614-7361115
P17	B	chr16:7892689-7893190
P17	B	chr16:8849720-8850221
P17	B	chr16:8938473-8938974
P17	B	chr16:8994404-8994905
P17	B	chr16:9280824-9281325
P17	B	chr16:9407800-9408301
P17	B	chr16:9825013-9825514
P17	B	chr16:9947368-9947869
P17	B	chr16:10033392-10033893
P17	B	chr16:10286385-10286886
P17	B	chr16:10352744-10353245
P17	B	chr16:10379435-10379936
P17	B	chr16:10824429-10824930
P17	B	chr16:10969006-10969507
P17	B	chr16:11615471-11615972
P17	B	chr16:11690698-11691199
P17	B	chr16:11778045-11778546
P17	B	chr16:12789191-12789692
P17	B	chr16:12858477-12858978
P17	B	chr16:12859788-12860289
P17	B	chr16:13874650-13875151
P17	B	chr16:13968999-13969500
P17	B	chr16:14033001-14033502
P17	B	chr16:14214930-14215431
P17	B	chr16:14449807-14450308
P17	B	chr16:14611721-14612222
P17	B	chr16:14710321-14710822
P17	B	chr16:15956508-15957009
P17	B	chr16:16212650-16213151
P17	B	chr16:16216878-16217379
P17	B	chr16:16855477-16855978
P17	B	chr16:17316505-17317006
P17	B	chr16:17358714-17359215
P17	B	chr16:17542507-17543008
P17	B	chr16:17564227-17564728
P17	B	chr16:17632486-17632987
P17	B	chr16:17692323-17692824
P17	B	chr16:17721757-17722258
P17	B	chr16:18062035-18062536
P17	B	chr16:18182630-18183131
P17	B	chr16:18683303-18683804
P17	B	chr16:20117514-20118015
P17	B	chr16:20272515-20273016
P17	B	chr16:20497064-20497565
P17	B	chr16:20746598-20747099
P17	B	chr16:21524738-21525239
P17	B	chr16:21606541-21607042
P17	B	chr16:21607079-21607580
P17	B	chr16:21687308-21687809
P17	B	chr16:21761896-21762397
P17	B	chr16:21997988-21998489
P17	B	chr16:22067189-22067690
P17	B	chr16:22365989-22366490
P17	B	chr16:22389090-22389591
P17	B	chr16:22495186-22495687
P17	B	chr16:22602320-22602821
P17	B	chr16:22750631-22751132
P17	B	chr16:22768181-22768682
P17	B	chr16:22779287-22779788
P17	B	chr16:22967565-22968066
P17	B	chr16:23454289-23454790
P17	B	chr16:24156578-24157079
P17	B	chr16:24515102-24515603
P17	B	chr16:24600234-24600735
P17	B	chr16:24656068-24656569
P17	B	chr16:24656480-24656981
P17	B	chr16:24672020-24672521
P17	B	chr16:24737657-24738158
P17	B	chr16:24751944-24752445
P17	B	chr16:24822403-24822904
P17	B	chr16:24828334-24828835
P17	B	chr16:24913638-24914139
P17	B	chr16:25016349-25016850
P17	B	chr16:25296667-25297168
P17	B	chr16:25483619-25484120
P17	B	chr16:25526686-25527187
P17	B	chr16:25545515-25546016
P17	B	chr16:25680124-25680625
P17	B	chr16:25777412-25777913
P17	B	chr16:25855720-25856221
P17	B	chr16:25856416-25856917
P17	B	chr16:26002764-26003265
P17	B	chr16:26421979-26422480
P17	B	chr16:26439934-26440435
P17	B	chr16:26646899-26647400
P17	B	chr16:26689781-26690282
P17	B	chr16:27354246-27354747
P17	B	chr16:28132110-28132611
P17	B	chr16:28509172-28509673
P17	B	chr16:28510971-28511472
P17	B	chr16:28696737-28697238
P17	B	chr16:28963995-28964496
P17	B	chr16:29049070-29049571
P17	B	chr16:29504091-29504592
P17	B	chr16:30022333-30022834
P17	B	chr16:30024593-30025094
P17	B	chr16:30042678-30043179
P17	B	chr16:30272983-30273484
P17	B	chr16:30646058-30646559
P17	B	chr16:30672914-30673415
P17	B	chr16:30948326-30948827
P17	B	chr16:31370492-31370993
P17	B	chr16:31494428-31494929
P17	B	chr16:31499576-31500077
P17	B	chr16:31598656-31599157
P17	B	chr16:31599075-31599576
P17	B	chr16:31632085-31632586
P17	B	chr16:31684604-31685105
P17	B	chr16:31775818-31776319
P17	B	chr16:32736694-32737195
P17	B	chr16:32939230-32939731
P17	B	chr16:33062682-33063183
P17	B	chr16:33414130-33414631
P17	B	chr16:33641752-33642253
P17	B	chr16:33745988-33746489
P17	B	chr16:33755960-33756461
P17	B	chr16:33768460-33768961
P17	B	chr16:34142661-34143162
P17	B	chr16:34204690-34205191
P17	B	chr16:34281876-34282377
P17	B	chr16:34440101-34440602
P17	B	chr16:34451715-34452216
P17	B	chr16:34873392-34873893
P17	B	chr16:34880258-34880759
P17	B	chr16:35587009-35587510
P17	B	chr16:35684989-35685490
P17	B	chr16:35861337-35861838
P17	B	chr16:36505767-36506268
P17	B	chr16:36684219-36684720
P17	B	chr16:36684697-36685198
P17	B	chr16:36925366-36925867
P17	B	chr16:36925727-36926228
P17	B	chr16:37196789-37197290
P17	B	chr16:37431708-37432209
P17	B	chr16:37440690-37441191
P17	B	chr16:37616020-37616521
P17	B	chr16:37636032-37636533
P17	B	chr16:38568128-38568629
P17	B	chr16:38694878-38695379
P17	B	chr16:38756488-38756989
P17	B	chr16:38785189-38785690
P17	B	chr16:38931341-38931842
P17	B	chr16:38946235-38946736
P17	B	chr16:39361252-39361753
P17	B	chr16:39678180-39678681
P17	B	chr16:39871441-39871942
P17	B	chr16:40456411-40456912
P17	B	chr16:41088492-41088993
P17	B	chr16:42097437-42097938
P17	B	chr16:42396548-42397049
P17	B	chr16:42454079-42454580
P17	B	chr16:42674962-42675463
P17	B	chr16:42746140-42746641
P17	B	chr16:43894400-43894901
P17	B	chr16:44036034-44036535
P17	B	chr16:44212663-44213164
P17	B	chr16:44237765-44238266
P17	B	chr16:44392082-44392583
P17	B	chr16:44617187-44617688
P17	B	chr16:44951263-44951764
P17	B	chr16:45104876-45105377
P17	B	chr16:45158080-45158581
P17	B	chr16:45890388-45890889
P17	B	chr16:45890728-45891229
P17	B	chr16:45945593-45946094
P17	B	chr16:46069596-46070097
P17	B	chr16:46094414-46094915
P17	B	chr16:46956883-46957384
P17	B	chr16:47843071-47843572
P17	B	chr16:47886567-47887068
P17	B	chr16:48570088-48570589
P17	B	chr16:48825361-48825862
P17	B	chr16:48844081-48844582
P17	B	chr16:49037685-49038186
P17	B	chr16:49167241-49167742
P17	B	chr16:49243439-49243940
P17	B	chr16:49288991-49289492
P17	B	chr16:49503910-49504411
P17	B	chr16:49703294-49703795
P17	B	chr16:50309317-50309818
P17	B	chr16:50839600-50840101
P17	B	chr16:51005431-51005932
P17	B	chr16:52164218-52164719
P17	B	chr16:54120254-54120755
P17	B	chr16:54498390-54498891
P17	B	chr16:54927004-54927505
P17	B	chr16:56380579-56381080
P17	B	chr16:56646703-56647204
P17	B	chr16:56927904-56928405
P17	B	chr16:57049861-57050362
P17	B	chr16:57200377-57200878
P17	B	chr16:57210873-57211374
P17	B	chr16:57412634-57413135
P17	B	chr16:57564728-57565229
P17	B	chr16:58487791-58488292
P17	B	chr16:58675142-58675643
P17	B	chr16:59836698-59837199
P17	B	chr16:60458216-60458717
P17	B	chr16:60800661-60801162
P17	B	chr16:62295522-62296023
P17	B	chr16:62500793-62501294
P17	B	chr16:62729740-62730241
P17	B	chr16:63569614-63570115
P17	B	chr16:63673381-63673882
P17	B	chr16:63946022-63946523
P17	B	chr16:63958041-63958542
P17	B	chr16:63984840-63985341
P17	B	chr16:64000639-64001140
P17	B	chr16:65246929-65247430
P17	B	chr16:65247364-65247865
P17	B	chr16:65565582-65566083
P17	B	chr16:66969282-66969783
P17	B	chr16:67357123-67357624
P17	B	chr16:67422293-67422794
P17	B	chr16:69763012-69763513
P17	B	chr16:69770718-69771219
P17	B	chr16:70016845-70017346
P17	B	chr16:70079331-70079832
P17	B	chr16:70095159-70095660
P17	B	chr16:70119585-70120086
P17	B	chr16:70124630-70125131
P17	B	chr16:70843382-70843883
P17	B	chr16:70903036-70903537
P17	B	chr16:70905271-70905772
P17	B	chr16:71108811-71109312
P17	B	chr16:73286331-73286832
P17	B	chr16:74241423-74241924
P17	B	chr16:74371719-74372220
P17	B	chr16:74760668-74761169
P17	B	chr16:75287130-75287631
P17	B	chr16:75752771-75753272
P17	B	chr16:76080063-76080564
P17	B	chr16:76410155-76410656
P17	B	chr16:76928140-76928641
P17	B	chr16:77469838-77470339
P17	B	chr16:77602452-77602953
P17	B	chr16:78060448-78060949
P17	B	chr16:78256074-78256575
P17	B	chr16:78376559-78377060
P17	B	chr16:78443233-78443734
P17	B	chr16:78531892-78532393
P17	B	chr16:78582607-78583108
P17	B	chr16:78605945-78606446
P17	B	chr16:78843184-78843685
P17	B	chr16:79108984-79109485
P17	B	chr16:80816964-80817465
P17	B	chr16:80981498-80981999
P17	B	chr16:82564261-82564762
P17	B	chr16:82682970-82683471
P17	B	chr16:84365922-84366423
P17	B	chr16:84583329-84583830
P17	B	chr16:84681958-84682459
P17	B	chr16:84720525-84721026
P17	B	chr16:85372986-85373487
P17	B	chr16:85487151-85487652
P17	B	chr16:85699245-85699746
P17	B	chr16:85756010-85756511
P17	B	chr16:85800638-85801139
P17	B	chr16:85899864-85900365
P17	B	chr16:86535776-86536277
P17	B	chr16:87013367-87013868
P17	B	chr16:87021835-87022336
P17	B	chr16:87078095-87078596
P17	B	chr16:87128202-87128703
P17	B	chr16:87529241-87529742
P17	B	chr16:87567548-87568049
P17	B	chr16:87915099-87915600
P17	B	chr16:89586487-89586988
P17	B	chr16:89590660-89591161
P17	B	chr16:89624839-89625340
P17	B	chr16:89890677-89891178
P17	B	chr16:89973006-89973507
P17	B	chr16:90042769-90043270
P17	B	chr16:90052364-90052865
P17	B	chr16:90821452-90821953
P17	B	chr16:90997734-90998235
P17	B	chr16:91962162-91962663
P17	B	chr16:91962459-91962960
P17	B	chr16:91962776-91963277
P17	B	chr16:91995474-91995975
P17	B	chr16:92134253-92134754
P17	B	chr16:92364521-92365022
P17	B	chr16:92423387-92423888
P17	B	chr16:93182761-93183262
P17	B	chr16:93186496-93186997
P17	B	chr16:93491157-93491658
P17	B	chr16:93737388-93737889
P17	B	chr16:93780467-93780968
P17	B	chr16:93912017-93912518
P17	B	chr16:93913810-93914311
P17	B	chr16:93935648-93936149
P17	B	chr16:93981200-93981701
P17	B	chr16:94142840-94143341
P17	B	chr16:94208070-94208571
P17	B	chr16:94945457-94945958
P17	B	chr16:95009881-95010382
P17	B	chr16:95262547-95263048
P17	B	chr16:95382486-95382987
P17	B	chr16:95398824-95399325
P17	B	chr16:95553419-95553920
P17	B	chr16:95557046-95557547
P17	B	chr16:95558353-95558854
P17	B	chr16:95573079-95573580
P17	B	chr16:95665676-95666177
P17	B	chr16:95729686-95730187
P17	B	chr16:95749364-95749865
P17	B	chr16:95831781-95832282
P17	B	chr16:95847717-95848218
P17	B	chr16:95918571-95919072
P17	B	chr16:95967384-95967885
P17	B	chr16:96155962-96156463
P17	B	chr16:96208121-96208622
P17	B	chr16:96341867-96342368
P17	B	chr16:96528347-96528848
P17	B	chr16:96559690-96560191
P17	B	chr16:97096595-97097096
P17	B	chr16:97109973-97110474
P17	B	chr16:97253049-97253550
P17	B	chr16:97285943-97286444
P17	B	chr16:97441914-97442415
P17	B	chr16:97814008-97814509
P17	B	chr16:97869068-97869569
P17	B	chr17:3419365-3419866
P17	B	chr17:3701712-3702213
P17	B	chr17:3702276-3702777
P17	B	chr17:3735729-3736230
P17	B	chr17:4152890-4153391
P17	B	chr17:4278219-4278720
P17	B	chr17:4860967-4861468
P17	B	chr17:5376941-5377442
P17	B	chr17:5782972-5783473
P17	B	chr17:5822436-5822937
P17	B	chr17:5994456-5994957
P17	B	chr17:6184152-6184653
P17	B	chr17:7135286-7135787
P17	B	chr17:8151196-8151697
P17	B	chr17:8193605-8194106
P17	B	chr17:8648180-8648681
P17	B	chr17:8925717-8926218
P17	B	chr17:9002384-9002885
P17	B	chr17:9235037-9235538
P17	B	chr17:9296304-9296805
P17	B	chr17:9404993-9405494
P17	B	chr17:9654083-9654584
P17	B	chr17:9680573-9681074
P17	B	chr17:10390748-10391249
P17	B	chr17:10661178-10661679
P17	B	chr17:11208970-11209471
P17	B	chr17:11270071-11270572
P17	B	chr17:11356691-11357192
P17	B	chr17:11383555-11384056
P17	B	chr17:11385142-11385643
P17	B	chr17:11392516-11393017
P17	B	chr17:11507013-11507514
P17	B	chr17:11612640-11613141
P17	B	chr17:11681706-11682207
P17	B	chr17:11704903-11705404
P17	B	chr17:11737818-11738319
P17	B	chr17:11847138-11847639
P17	B	chr17:11912900-11913401
P17	B	chr17:11949656-11950157
P17	B	chr17:11955255-11955756
P17	B	chr17:12095041-12095542
P17	B	chr17:12159523-12160024
P17	B	chr17:12221818-12222319
P17	B	chr17:12275669-12276170
P17	B	chr17:12297304-12297805
P17	B	chr17:12685165-12685666
P17	B	chr17:12718190-12718691
P17	B	chr17:12737894-12738395
P17	B	chr17:12741087-12741588
P17	B	chr17:12741539-12742040
P17	B	chr17:12849886-12850387
P17	B	chr17:13852963-13853464
P17	B	chr17:13925879-13926380
P17	B	chr17:13964819-13965320
P17	B	chr17:14147632-14148133
P17	B	chr17:14239792-14240293
P17	B	chr17:14312414-14312915
P17	B	chr17:14342757-14343258
P17	B	chr17:14424215-14424716
P17	B	chr17:14442858-14443359
P17	B	chr17:14531988-14532489
P17	B	chr17:15440399-15440900
P17	B	chr17:15892099-15892600
P17	B	chr17:16209785-16210286
P17	B	chr17:16339728-16340229
P17	B	chr17:16577315-16577816
P17	B	chr17:17592830-17593331
P17	B	chr17:17792207-17792708
P17	B	chr17:17792475-17792976
P17	B	chr17:23703145-23703646
P17	B	chr17:24057716-24058217
P17	B	chr17:24108798-24109299
P17	B	chr17:24243969-24244470
P17	B	chr17:24324711-24325212
P17	B	chr17:24514484-24514985
P17	B	chr17:24645283-24645784
P17	B	chr17:24839793-24840294
P17	B	chr17:24855744-24856245
P17	B	chr17:24867297-24867798
P17	B	chr17:24867844-24868345
P17	B	chr17:24986786-24987287
P17	B	chr17:25053061-25053562
P17	B	chr17:25211599-25212100
P17	B	chr17:25485707-25486208
P17	B	chr17:25607985-25608486
P17	B	chr17:25630231-25630732
P17	B	chr17:25640076-25640577
P17	B	chr17:25980904-25981405
P17	B	chr17:26075200-26075701
P17	B	chr17:26101434-26101935
P17	B	chr17:26370329-26370830
P17	B	chr17:26398219-26398720
P17	B	chr17:26525176-26525677
P17	B	chr17:26533658-26534159
P17	B	chr17:26596073-26596574
P17	B	chr17:26650390-26650891
P17	B	chr17:26662856-26663357
P17	B	chr17:26953662-26954163
P17	B	chr17:27141788-27142289
P17	B	chr17:27231079-27231580
P17	B	chr17:27826024-27826525
P17	B	chr17:28415051-28415552
P17	B	chr17:28648958-28649459
P17	B	chr17:29057401-29057902
P17	B	chr17:29065181-29065682
P17	B	chr17:29095200-29095701
P17	B	chr17:29180372-29180873
P17	B	chr17:29411789-29412290
P17	B	chr17:29489862-29490363
P17	B	chr17:29490796-29491297
P17	B	chr17:29824870-29825371
P17	B	chr17:30052305-30052806
P17	B	chr17:30581133-30581634
P17	B	chr17:30752221-30752722
P17	B	chr17:31067008-31067509
P17	B	chr17:31131207-31131708
P17	B	chr17:31365673-31366174
P17	B	chr17:31456866-31457367
P17	B	chr17:31693182-31693683
P17	B	chr17:31746584-31747085
P17	B	chr17:31892698-31893199
P17	B	chr17:31967231-31967732
P17	B	chr17:32022965-32023466
P17	B	chr17:32064610-32065111
P17	B	chr17:32146582-32147083
P17	B	chr17:33126187-33126688
P17	B	chr17:33385606-33386107
P17	B	chr17:33439817-33440318
P17	B	chr17:33636956-33637457
P17	B	chr17:33783386-33783887
P17	B	chr17:33898096-33898597
P17	B	chr17:34427500-34428001
P17	B	chr17:34885464-34885965
P17	B	chr17:34960951-34961452
P17	B	chr17:34971854-34972355
P17	B	chr17:35039345-35039846
P17	B	chr17:35068349-35068850
P17	B	chr17:35097153-35097654
P17	B	chr17:35654932-35655433
P17	B	chr17:36001728-36002229
P17	B	chr17:36002774-36003275
P17	B	chr17:36892258-36892759
P17	B	chr17:36899947-36900448
P17	B	chr17:37538314-37538815
P17	B	chr17:41196923-41197424
P17	B	chr17:42150291-42150792
P17	B	chr17:42427880-42428381
P17	B	chr17:42612972-42613473
P17	B	chr17:42702137-42702638
P17	B	chr17:42793687-42794188
P17	B	chr17:42989870-42990371
P17	B	chr17:43064586-43065087
P17	B	chr17:43458379-43458880
P17	B	chr17:43592204-43592705
P17	B	chr17:43969853-43970354
P17	B	chr17:44025865-44026366
P17	B	chr17:44418660-44419161
P17	B	chr17:44502132-44502633
P17	B	chr17:44637132-44637633
P17	B	chr17:44655294-44655795
P17	B	chr17:45241916-45242417
P17	B	chr17:45265264-45265765
P17	B	chr17:45265579-45266080
P17	B	chr17:45359324-45359825
P17	B	chr17:45408655-45409156
P17	B	chr17:45489680-45490181
P17	B	chr17:45511679-45512180
P17	B	chr17:45698237-45698738
P17	B	chr17:45790741-45791242
P17	B	chr17:45794779-45795280
P17	B	chr17:45798906-45799407
P17	B	chr17:45881305-45881806
P17	B	chr17:46119494-46119995
P17	B	chr17:46758639-46759140
P17	B	chr17:46866660-46867161
P17	B	chr17:46932893-46933394
P17	B	chr17:47104497-47104998
P17	B	chr17:47247965-47248466
P17	B	chr17:48551933-48552434
P17	B	chr17:48564848-48565349
P17	B	chr17:48723266-48723767
P17	B	chr17:48825175-48825676
P17	B	chr17:48887888-48888389
P17	B	chr17:48942648-48943149
P17	B	chr17:49015309-49015810
P17	B	chr17:49150937-49151438
P17	B	chr17:49219406-49219907
P17	B	chr17:49219762-49220263
P17	B	chr17:49240904-49241405
P17	B	chr17:49473969-49474470
P17	B	chr17:49484283-49484784
P17	B	chr17:49703430-49703931
P17	B	chr17:50054566-50055067
P17	B	chr17:50408481-50408982
P17	B	chr17:50667577-50668078
P17	B	chr17:50986929-50987430
P17	B	chr17:51583190-51583691
P17	B	chr17:51635809-51636310
P17	B	chr17:53250835-53251336
P17	B	chr17:54368517-54369018
P17	B	chr17:54559392-54559893
P17	B	chr17:55180405-55180906
P17	B	chr17:56117266-56117767
P17	B	chr17:56393113-56393614
P17	B	chr17:56493749-56494250
P17	B	chr17:56507055-56507556
P17	B	chr17:56542699-56543200
P17	B	chr17:56917136-56917637
P17	B	chr17:57250427-57250928
P17	B	chr17:58297538-58298039
P17	B	chr17:58672248-58672749
P17	B	chr17:61667311-61667812
P17	B	chr17:62330132-62330633
P17	B	chr17:62470594-62471095
P17	B	chr17:62490664-62491165
P17	B	chr17:62976773-62977274
P17	B	chr17:62977615-62978116
P17	B	chr17:63012102-63012603
P17	B	chr17:63073227-63073728
P17	B	chr17:63422573-63423074
P17	B	chr17:63520672-63521173
P17	B	chr17:63600680-63601181
P17	B	chr17:63699479-63699980
P17	B	chr17:63722395-63722896
P17	B	chr17:63960119-63960620
P17	B	chr17:64045274-64045775
P17	B	chr17:64141503-64142004
P17	B	chr17:64150693-64151194
P17	B	chr17:64161894-64162395
P17	B	chr17:64167643-64168144
P17	B	chr17:64248163-64248664
P17	B	chr17:64251726-64252227
P17	B	chr17:64287869-64288370
P17	B	chr17:64341588-64342089
P17	B	chr17:64406876-64407377
P17	B	chr17:64743728-64744229
P17	B	chr17:64826785-64827286
P17	B	chr17:64828669-64829170
P17	B	chr17:64890818-64891319
P17	B	chr17:65885549-65886050
P17	B	chr17:65961469-65961970
P17	B	chr17:66000330-66000831
P17	B	chr17:66395936-66396437
P17	B	chr17:66688011-66688512
P17	B	chr17:68097345-68097846
P17	B	chr17:68160983-68161484
P17	B	chr17:68754689-68755190
P17	B	chr17:69127922-69128423
P17	B	chr17:69154925-69155426
P17	B	chr17:69196607-69197108
P17	B	chr17:69846538-69847039
P17	B	chr17:70007530-70008031
P17	B	chr17:70388320-70388821
P17	B	chr17:70446397-70446898
P17	B	chr17:70488820-70489321
P17	B	chr17:70586687-70587188
P17	B	chr17:70799194-70799695
P17	B	chr17:70943666-70944167
P17	B	chr17:71164924-71165425
P17	B	chr17:71168729-71169230
P17	B	chr17:71223634-71224135
P17	B	chr17:71250730-71251231
P17	B	chr17:71444663-71445164
P17	B	chr17:71826488-71826989
P17	B	chr17:71868702-71869203
P17	B	chr17:71901706-71902207
P17	B	chr17:71914263-71914764
P17	B	chr17:71962604-71963105
P17	B	chr17:71997580-71998081
P17	B	chr17:72275454-72275955
P17	B	chr17:72671935-72672436
P17	B	chr17:72782743-72783244
P17	B	chr17:72970520-72971021
P17	B	chr17:73386473-73386974
P17	B	chr17:73502521-73503022
P17	B	chr17:73542239-73542740
P17	B	chr17:73606038-73606539
P17	B	chr17:73822135-73822636
P17	B	chr17:73832832-73833333
P17	B	chr17:73893119-73893620
P17	B	chr17:73937049-73937550
P17	B	chr17:74731527-74732028
P17	B	chr17:74742067-74742568
P17	B	chr17:74750931-74751432
P17	B	chr17:74841744-74842245
P17	B	chr17:75144786-75145287
P17	B	chr17:75152991-75153492
P17	B	chr17:75255902-75256403
P17	B	chr17:75891460-75891961
P17	B	chr17:75936474-75936975
P17	B	chr17:76741594-76742095
P17	B	chr17:77963611-77964112
P17	B	chr17:78333113-78333614
P17	B	chr17:78333420-78333921
P17	B	chr17:78400058-78400559
P17	B	chr17:78669195-78669696
P17	B	chr17:79265375-79265876
P17	B	chr17:79376364-79376865
P17	B	chr17:79492406-79492907
P17	B	chr17:79497943-79498444
P17	B	chr17:79502342-79502843
P17	B	chr17:79514843-79515344
P17	B	chr17:79515165-79515666
P17	B	chr17:79663319-79663820
P17	B	chr17:79713556-79714057
P17	B	chr17:79728461-79728962
P17	B	chr17:79824335-79824836
P17	B	chr17:80078580-80079081
P17	B	chr17:80235263-80235764
P17	B	chr17:80922280-80922781
P17	B	chr17:81214726-81215227
P17	B	chr17:81419732-81420233
P17	B	chr17:81601536-81602037
P17	B	chr17:81681629-81682130
P17	B	chr17:81885987-81886488
P17	B	chr17:82623658-82624159
P17	B	chr17:83109645-83110146
P17	B	chr17:83312194-83312695
P17	B	chr17:83542264-83542765
P17	B	chr17:83731938-83732439
P17	B	chr17:83854470-83854971
P17	B	chr17:84419610-84420111
P17	B	chr17:84510187-84510688
P17	B	chr17:84575015-84575516
P17	B	chr17:84723884-84724385
P17	B	chr17:84921844-84922345
P17	B	chr17:85033921-85034422
P17	B	chr17:85335386-85335887
P17	B	chr17:86310226-86310727
P17	B	chr17:86330399-86330900
P17	B	chr17:86482582-86483083
P17	B	chr17:87167306-87167807
P17	B	chr17:87178966-87179467
P17	B	chr17:87243364-87243865
P17	B	chr17:87330031-87330532
P17	B	chr17:87405483-87405984
P17	B	chr17:87531396-87531897
P17	B	chr17:87609667-87610168
P17	B	chr17:87763032-87763533
P17	B	chr17:88106291-88106792
P17	B	chr17:88658464-88658965
P17	B	chr17:88665628-88666129
P17	B	chr17:89036660-89037161
P17	B	chr17:90796958-90797459
P17	B	chr17:91275788-91276289
P17	B	chr17:93199162-93199663
P17	B	chr17:93217648-93218149
P17	B	chr17:93526164-93526665
P17	B	chr17:93609998-93610499
P17	B	chr17:94133096-94133597
P17	B	chr17:94243677-94244178
P17	B	chr17:94291137-94291638
P17	B	chr17:94650054-94650555
P17	B	chr18:3281535-3282036
P17	B	chr18:4507059-4507560
P17	B	chr18:4522902-4523403
P17	B	chr18:4523333-4523834
P17	B	chr18:4602496-4602997
P17	B	chr18:4602872-4603373
P17	B	chr18:4603909-4604410
P17	B	chr18:4656944-4657445
P17	B	chr18:4671694-4672195
P17	B	chr18:4757331-4757832
P17	B	chr18:4761398-4761899
P17	B	chr18:4784282-4784783
P17	B	chr18:4818230-4818731
P17	B	chr18:4829701-4830202
P17	B	chr18:5053944-5054445
P17	B	chr18:5841872-5842373
P17	B	chr18:5932390-5932891
P17	B	chr18:6055306-6055807
P17	B	chr18:6419503-6420004
P17	B	chr18:6501200-6501701
P17	B	chr18:6700848-6701349
P17	B	chr18:7139602-7140103
P17	B	chr18:7283728-7284229
P17	B	chr18:7288526-7289027
P17	B	chr18:7430099-7430600
P17	B	chr18:8161266-8161767
P17	B	chr18:8372794-8373295
P17	B	chr18:8467623-8468124
P17	B	chr18:8899953-8900454
P17	B	chr18:9400282-9400783
P17	B	chr18:9818487-9818988
P17	B	chr18:10359165-10359666
P17	B	chr18:10516934-10517435
P17	B	chr18:11534960-11535461
P17	B	chr18:11584784-11585285
P17	B	chr18:11818881-11819382
P17	B	chr18:11883306-11883807
P17	B	chr18:11997025-11997526
P17	B	chr18:12017944-12018445
P17	B	chr18:12269771-12270272
P17	B	chr18:12502412-12502913
P17	B	chr18:12585095-12585596
P17	B	chr18:13620766-13621267
P17	B	chr18:14515311-14515812
P17	B	chr18:14515700-14516201
P17	B	chr18:14613393-14613894
P17	B	chr18:14626795-14627296
P17	B	chr18:14939324-14939825
P17	B	chr18:15312875-15313376
P17	B	chr18:15321997-15322498
P17	B	chr18:15806615-15807116
P17	B	chr18:15827386-15827887
P17	B	chr18:16675033-16675534
P17	B	chr18:16836330-16836831
P17	B	chr18:16836824-16837325
P17	B	chr18:17335075-17335576
P17	B	chr18:19631787-19632288
P17	B	chr18:19959280-19959781
P17	B	chr18:19960017-19960518
P17	B	chr18:20925955-20926456
P17	B	chr18:20955236-20955737
P17	B	chr18:21158791-21159292
P17	B	chr18:21184230-21184731
P17	B	chr18:21197772-21198273
P17	B	chr18:21274666-21275167
P17	B	chr18:21774418-21774919
P17	B	chr18:22155727-22156228
P17	B	chr18:22358245-22358746
P17	B	chr18:22386562-22387063
P17	B	chr18:22721297-22721798
P17	B	chr18:22785341-22785842
P17	B	chr18:23169770-23170271
P17	B	chr18:23414962-23415463
P17	B	chr18:23444321-23444822
P17	B	chr18:23463272-23463773
P17	B	chr18:23586277-23586778
P17	B	chr18:23754221-23754722
P17	B	chr18:23835077-23835578
P17	B	chr18:23856247-23856748
P17	B	chr18:23884935-23885436
P17	B	chr18:23887214-23887715
P17	B	chr18:24189046-24189547
P17	B	chr18:24346868-24347369
P17	B	chr18:24429266-24429767
P17	B	chr18:24540882-24541383
P17	B	chr18:24747413-24747914
P17	B	chr18:24787609-24788110
P17	B	chr18:25043268-25043769
P17	B	chr18:25060758-25061259
P17	B	chr18:25091589-25092090
P17	B	chr18:25545722-25546223
P17	B	chr18:25548418-25548919
P17	B	chr18:25725187-25725688
P17	B	chr18:26018373-26018874
P17	B	chr18:26369704-26370205
P17	B	chr18:26784549-26785050
P17	B	chr18:26895026-26895527
P17	B	chr18:26895462-26895963
P17	B	chr18:27569122-27569623
P17	B	chr18:27610822-27611323
P17	B	chr18:27699027-27699528
P17	B	chr18:28135767-28136268
P17	B	chr18:28851948-28852449
P17	B	chr18:29106306-29106807
P17	B	chr18:29888274-29888775
P17	B	chr18:30007621-30008122
P17	B	chr18:30307239-30307740
P17	B	chr18:30322912-30323413
P17	B	chr18:30692147-30692648
P17	B	chr18:31758954-31759455
P17	B	chr18:32001597-32002098
P17	B	chr18:32055191-32055692
P17	B	chr18:32138416-32138917
P17	B	chr18:32281417-32281918
P17	B	chr18:32410646-32411147
P17	B	chr18:32640781-32641282
P17	B	chr18:32647435-32647936
P17	B	chr18:32880336-32880837
P17	B	chr18:32970687-32971188
P17	B	chr18:33350271-33350772
P17	B	chr18:33364738-33365239
P17	B	chr18:33492635-33493136
P17	B	chr18:33633364-33633865
P17	B	chr18:33648691-33649192
P17	B	chr18:33727423-33727924
P17	B	chr18:34380487-34380988
P17	B	chr18:34441609-34442110
P17	B	chr18:34901314-34901815
P17	B	chr18:35088702-35089203
P17	B	chr18:35089367-35089868
P17	B	chr18:35089700-35090201
P17	B	chr18:35161748-35162249
P17	B	chr18:35761935-35762436
P17	B	chr18:35839103-35839604
P17	B	chr18:35840333-35840834
P17	B	chr18:35841644-35842145
P17	B	chr18:36494846-36495347
P17	B	chr18:37089602-37090103
P17	B	chr18:37142071-37142572
P17	B	chr18:37181946-37182447
P17	B	chr18:37994124-37994625
P17	B	chr18:38014742-38015243
P17	B	chr18:38098008-38098509
P17	B	chr18:38381162-38381663
P17	B	chr18:38962156-38962657
P17	B	chr18:39010400-39010901
P17	B	chr18:39083111-39083612
P17	B	chr18:39390864-39391365
P17	B	chr18:39687874-39688375
P17	B	chr18:39800105-39800606
P17	B	chr18:39942305-39942806
P17	B	chr18:39970099-39970600
P17	B	chr18:40022619-40023120
P17	B	chr18:40127768-40128269
P17	B	chr18:40557375-40557876
P17	B	chr18:40638760-40639261
P17	B	chr18:40873862-40874363
P17	B	chr18:41201444-41201945
P17	B	chr18:41727260-41727761
P17	B	chr18:41881110-41881611
P17	B	chr18:42622281-42622782
P17	B	chr18:42792957-42793458
P17	B	chr18:43038625-43039126
P17	B	chr18:43074140-43074641
P17	B	chr18:43515200-43515701
P17	B	chr18:43586948-43587449
P17	B	chr18:43826166-43826667
P17	B	chr18:43926329-43926830
P17	B	chr18:45136867-45137368
P17	B	chr18:45154785-45155286
P17	B	chr18:45423783-45424284
P17	B	chr18:45646489-45646990
P17	B	chr18:45698052-45698553
P17	B	chr18:45882385-45882886
P17	B	chr18:45934514-45935015
P17	B	chr18:45937418-45937919
P17	B	chr18:45996046-45996547
P17	B	chr18:46264169-46264670
P17	B	chr18:46368833-46369334
P17	B	chr18:46403987-46404488
P17	B	chr18:46699270-46699771
P17	B	chr18:47231933-47232434
P17	B	chr18:47304707-47305208
P17	B	chr18:47644448-47644949
P17	B	chr18:48801238-48801739
P17	B	chr18:49424509-49425010
P17	B	chr18:49933031-49933532
P17	B	chr18:50017248-50017749
P17	B	chr18:50025950-50026451
P17	B	chr18:50048974-50049475
P17	B	chr18:50827844-50828345
P17	B	chr18:50907458-50907959
P17	B	chr18:51268124-51268625
P17	B	chr18:51270580-51271081
P17	B	chr18:52120088-52120589
P17	B	chr18:52151258-52151759
P17	B	chr18:53264053-53264554
P17	B	chr18:53647270-53647771
P17	B	chr18:53719053-53719554
P17	B	chr18:53774761-53775262
P17	B	chr18:53781107-53781608
P17	B	chr18:53801379-53801880
P17	B	chr18:53802272-53802773
P17	B	chr18:53815584-53816085
P17	B	chr18:53887978-53888479
P17	B	chr18:54210773-54211274
P17	B	chr18:54452503-54453004
P17	B	chr18:54753516-54754017
P17	B	chr18:54860595-54861096
P17	B	chr18:55232999-55233500
P17	B	chr18:55446852-55447353
P17	B	chr18:55695236-55695737
P17	B	chr18:55887209-55887710
P17	B	chr18:55910402-55910903
P17	B	chr18:56136437-56136938
P17	B	chr18:56952254-56952755
P17	B	chr18:57147402-57147903
P17	B	chr18:57602861-57603362
P17	B	chr18:57608082-57608583
P17	B	chr18:57923431-57923932
P17	B	chr18:58088375-58088876
P17	B	chr18:58240059-58240560
P17	B	chr18:58568210-58568711
P17	B	chr18:58889782-58890283
P17	B	chr18:59199087-59199588
P17	B	chr18:59414794-59415295
P17	B	chr18:59451465-59451966
P17	B	chr18:59513999-59514500
P17	B	chr18:60480947-60481448
P17	B	chr18:60553542-60554043
P17	B	chr18:60577909-60578410
P17	B	chr18:60636904-60637405
P17	B	chr18:60789267-60789768
P17	B	chr18:60892111-60892612
P17	B	chr18:60915630-60916131
P17	B	chr18:61134239-61134740
P17	B	chr18:61313879-61314380
P17	B	chr18:61342195-61342696
P17	B	chr18:61344856-61345357
P17	B	chr18:61352852-61353353
P17	B	chr18:61609541-61610042
P17	B	chr18:61639602-61640103
P17	B	chr18:61640434-61640935
P17	B	chr18:61688175-61688676
P17	B	chr18:61688599-61689100
P17	B	chr18:62017135-62017636
P17	B	chr18:62068447-62068948
P17	B	chr18:62101734-62102235
P17	B	chr18:62204916-62205417
P17	B	chr18:62253797-62254298
P17	B	chr18:62262976-62263477
P17	B	chr18:62267214-62267715
P17	B	chr18:62358525-62359026
P17	B	chr18:62531512-62532013
P17	B	chr18:63176206-63176707
P17	B	chr18:63176522-63177023
P17	B	chr18:63269942-63270443
P17	B	chr18:63688933-63689434
P17	B	chr18:63750638-63751139
P17	B	chr18:63939705-63940206
P17	B	chr18:64109428-64109929
P17	B	chr18:64116488-64116989
P17	B	chr18:64873730-64874231
P17	B	chr18:64945348-64945849
P17	B	chr18:64972011-64972512
P17	B	chr18:65029227-65029728
P17	B	chr18:65092825-65093326
P17	B	chr18:65207486-65207987
P17	B	chr18:65221204-65221705
P17	B	chr18:65565217-65565718
P17	B	chr18:65695304-65695805
P17	B	chr18:66122919-66123420
P17	B	chr18:66192983-66193484
P17	B	chr18:66523549-66524050
P17	B	chr18:66702877-66703378
P17	B	chr18:66719347-66719848
P17	B	chr18:66835668-66836169
P17	B	chr18:67064020-67064521
P17	B	chr18:67301484-67301985
P17	B	chr18:67369541-67370042
P17	B	chr18:67516775-67517276
P17	B	chr18:67577666-67578167
P17	B	chr18:67846650-67847151
P17	B	chr18:67945490-67945991
P17	B	chr18:68049788-68050289
P17	B	chr18:68230654-68231155
P17	B	chr18:68712131-68712632
P17	B	chr18:69243640-69244141
P17	B	chr18:69260095-69260596
P17	B	chr18:69655327-69655828
P17	B	chr18:70168904-70169405
P17	B	chr18:70410898-70411399
P17	B	chr18:70872173-70872674
P17	B	chr18:71249049-71249550
P17	B	chr18:71348119-71348620
P17	B	chr18:71359202-71359703
P17	B	chr18:71444848-71445349
P17	B	chr18:71463008-71463509
P17	B	chr18:72055360-72055861
P17	B	chr18:73068821-73069322
P17	B	chr18:73220239-73220740
P17	B	chr18:73294319-73294820
P17	B	chr18:73298017-73298518
P17	B	chr18:73303739-73304240
P17	B	chr18:73312528-73313029
P17	B	chr18:73411236-73411737
P17	B	chr18:73498714-73499215
P17	B	chr18:73554425-73554926
P17	B	chr18:73962107-73962608
P17	B	chr18:74065331-74065832
P17	B	chr18:74182315-74182816
P17	B	chr18:74505234-74505735
P17	B	chr18:74663669-74664170
P17	B	chr18:74685122-74685623
P17	B	chr18:74738723-74739224
P17	B	chr18:74889820-74890321
P17	B	chr18:74890304-74890805
P17	B	chr18:74897841-74898342
P17	B	chr18:74946513-74947014
P17	B	chr18:74962035-74962536
P17	B	chr18:75171107-75171608
P17	B	chr18:75257691-75258192
P17	B	chr18:75263363-75263864
P17	B	chr18:75289733-75290234
P17	B	chr18:75489034-75489535
P17	B	chr18:75524639-75525140
P17	B	chr18:75593918-75594419
P17	B	chr18:75612955-75613456
P17	B	chr18:75791371-75791872
P17	B	chr18:75909030-75909531
P17	B	chr18:75958798-75959299
P17	B	chr18:76039398-76039899
P17	B	chr18:76215735-76216236
P17	B	chr18:76259511-76260012
P17	B	chr18:76963296-76963797
P17	B	chr18:77054740-77055241
P17	B	chr18:77226421-77226922
P17	B	chr18:77395883-77396384
P17	B	chr18:78064657-78065158
P17	B	chr18:78216615-78217116
P17	B	chr18:78445584-78446085
P17	B	chr18:78974159-78974660
P17	B	chr18:78976830-78977331
P17	B	chr18:79122864-79123365
P17	B	chr18:79150486-79150987
P17	B	chr18:79194874-79195375
P17	B	chr18:79301118-79301619
P17	B	chr18:79466808-79467309
P17	B	chr18:79540625-79541126
P17	B	chr18:79835786-79836287
P17	B	chr18:79836151-79836652
P17	B	chr18:79836588-79837089
P17	B	chr18:80228322-80228823
P17	B	chr18:80373355-80373856
P17	B	chr18:80676688-80677189
P17	B	chr18:80685537-80686038
P17	B	chr18:80696590-80697091
P17	B	chr18:80712529-80713030
P17	B	chr18:80712868-80713369
P17	B	chr18:80808780-80809281
P17	B	chr18:80858467-80858968
P17	B	chr18:81751769-81752270
P17	B	chr18:81838883-81839384
P17	B	chr18:81907532-81908033
P17	B	chr18:82115438-82115939
P17	B	chr18:82152829-82153330
P17	B	chr18:82469879-82470380
P17	B	chr18:82492357-82492858
P17	B	chr18:82507197-82507698
P17	B	chr18:82654175-82654676
P17	B	chr18:82744976-82745477
P17	B	chr18:82798459-82798960
P17	B	chr18:82816293-82816794
P17	B	chr18:82825308-82825809
P17	B	chr18:82825727-82826228
P17	B	chr18:82826023-82826524
P17	B	chr18:82990335-82990836
P17	B	chr18:83399954-83400455
P17	B	chr18:83465086-83465587
P17	B	chr18:83731155-83731656
P17	B	chr18:83895173-83895674
P17	B	chr18:83975815-83976316
P17	B	chr18:84648536-84649037
P17	B	chr18:84867036-84867537
P17	B	chr18:84880311-84880812
P17	B	chr18:85012894-85013395
P17	B	chr18:85136228-85136729
P17	B	chr18:85300904-85301405
P17	B	chr18:85309606-85310107
P17	B	chr18:85482097-85482598
P17	B	chr18:85870978-85871479
P17	B	chr18:86432326-86432827
P17	B	chr18:86600714-86601215
P17	B	chr18:86640837-86641338
P17	B	chr18:86641129-86641630
P17	B	chr18:89443147-89443648
P17	B	chr19:3419154-3419655
P17	B	chr19:3489681-3490182
P17	B	chr19:3526054-3526555
P17	B	chr19:3527420-3527921
P17	B	chr19:4454720-4455221
P17	B	chr19:4454998-4455499
P17	B	chr19:4464883-4465384
P17	B	chr19:4646235-4646736
P17	B	chr19:4697052-4697553
P17	B	chr19:4718525-4719026
P17	B	chr19:4858985-4859486
P17	B	chr19:4983157-4983658
P17	B	chr19:5059217-5059718
P17	B	chr19:5085256-5085757
P17	B	chr19:5161830-5162331
P17	B	chr19:5786944-5787445
P17	B	chr19:5814858-5815359
P17	B	chr19:6174673-6175174
P17	B	chr19:6423059-6423560
P17	B	chr19:6459438-6459939
P17	B	chr19:7055176-7055677
P17	B	chr19:8565153-8565654
P17	B	chr19:8713314-8713815
P17	B	chr19:8996470-8996971
P17	B	chr19:8997497-8997998
P17	B	chr19:9945703-9946204
P17	B	chr19:10148443-10148944
P17	B	chr19:10164548-10165049
P17	B	chr19:10356712-10357213
P17	B	chr19:10458035-10458536
P17	B	chr19:10763275-10763776
P17	B	chr19:10818406-10818907
P17	B	chr19:10951944-10952445
P17	B	chr19:10979643-10980144
P17	B	chr19:11466417-11466918
P17	B	chr19:12412858-12413359
P17	B	chr19:12475326-12475827
P17	B	chr19:12833571-12834072
P17	B	chr19:13469799-13470300
P17	B	chr19:13994322-13994823
P17	B	chr19:14246800-14247301
P17	B	chr19:14620186-14620687
P17	B	chr19:14620468-14620969
P17	B	chr19:14656393-14656894
P17	B	chr19:14871048-14871549
P17	B	chr19:16009733-16010234
P17	B	chr19:16204660-16205161
P17	B	chr19:16558499-16559000
P17	B	chr19:16627773-16628274
P17	B	chr19:17011151-17011652
P17	B	chr19:17024628-17025129
P17	B	chr19:17181687-17182188
P17	B	chr19:17217477-17217978
P17	B	chr19:17240466-17240967
P17	B	chr19:17241133-17241634
P17	B	chr19:18467739-18468240
P17	B	chr19:18746528-18747029
P17	B	chr19:19246674-19247175
P17	B	chr19:19993390-19993891
P17	B	chr19:20393197-20393698
P17	B	chr19:20393580-20394081
P17	B	chr19:20857736-20858237
P17	B	chr19:21118428-21118929
P17	B	chr19:21118710-21119211
P17	B	chr19:21119320-21119821
P17	B	chr19:21340536-21341037
P17	B	chr19:21457381-21457882
P17	B	chr19:21477719-21478220
P17	B	chr19:21597813-21598314
P17	B	chr19:21805283-21805784
P17	B	chr19:22302877-22303378
P17	B	chr19:22916352-22916853
P17	B	chr19:22961602-22962103
P17	B	chr19:22965334-22965835
P17	B	chr19:23091487-23091988
P17	B	chr19:23120868-23121369
P17	B	chr19:23329244-23329745
P17	B	chr19:23373653-23374154
P17	B	chr19:23520508-23521009
P17	B	chr19:23578727-23579228
P17	B	chr19:23865969-23866470
P17	B	chr19:23930770-23931271
P17	B	chr19:24054706-24055207
P17	B	chr19:24107650-24108151
P17	B	chr19:24192884-24193385
P17	B	chr19:24379880-24380381
P17	B	chr19:24677122-24677623
P17	B	chr19:24706604-24707105
P17	B	chr19:24707396-24707897
P17	B	chr19:24720383-24720884
P17	B	chr19:24724214-24724715
P17	B	chr19:24981235-24981736
P17	B	chr19:25122329-25122830
P17	B	chr19:25122874-25123375
P17	B	chr19:25267709-25268210
P17	B	chr19:25461944-25462445
P17	B	chr19:26091223-26091724
P17	B	chr19:26594571-26595072
P17	B	chr19:26853765-26854266
P17	B	chr19:27134277-27134778
P17	B	chr19:27351628-27352129
P17	B	chr19:27566011-27566512
P17	B	chr19:27672704-27673205
P17	B	chr19:28017647-28018148
P17	B	chr19:28049194-28049695
P17	B	chr19:28176742-28177243
P17	B	chr19:28246168-28246669
P17	B	chr19:28289287-28289788
P17	B	chr19:28408797-28409298
P17	B	chr19:28900659-28901160
P17	B	chr19:29270987-29271488
P17	B	chr19:29670149-29670650
P17	B	chr19:29701634-29702135
P17	B	chr19:29850208-29850709
P17	B	chr19:29887383-29887884
P17	B	chr19:29909112-29909613
P17	B	chr19:30113142-30113643
P17	B	chr19:30829166-30829667
P17	B	chr19:30833161-30833662
P17	B	chr19:31102804-31103305
P17	B	chr19:31138860-31139361
P17	B	chr19:31514232-31514733
P17	B	chr19:31564266-31564767
P17	B	chr19:31653886-31654387
P17	B	chr19:32159010-32159511
P17	B	chr19:32197244-32197745
P17	B	chr19:32321408-32321909
P17	B	chr19:32435624-32436125
P17	B	chr19:32493367-32493868
P17	B	chr19:32530218-32530719
P17	B	chr19:32551325-32551826
P17	B	chr19:32616587-32617088
P17	B	chr19:33145657-33146158
P17	B	chr19:33232791-33233292
P17	B	chr19:33967250-33967751
P17	B	chr19:34051458-34051959
P17	B	chr19:34191621-34192122
P17	B	chr19:34363546-34364047
P17	B	chr19:34959330-34959831
P17	B	chr19:34993002-34993503
P17	B	chr19:36007774-36008275
P17	B	chr19:36477110-36477611
P17	B	chr19:36516718-36517219
P17	B	chr19:36575080-36575581
P17	B	chr19:36939498-36939999
P17	B	chr19:37025751-37026252
P17	B	chr19:37175865-37176366
P17	B	chr19:37514715-37515216
P17	B	chr19:37673277-37673778
P17	B	chr19:37907792-37908293
P17	B	chr19:38455112-38455613
P17	B	chr19:38728703-38729204
P17	B	chr19:38793513-38794014
P17	B	chr19:38793843-38794344
P17	B	chr19:38929359-38929860
P17	B	chr19:38973588-38974089
P17	B	chr19:38979214-38979715
P17	B	chr19:40183413-40183914
P17	B	chr19:40305390-40305891
P17	B	chr19:40446438-40446939
P17	B	chr19:40455197-40455698
P17	B	chr19:40639626-40640127
P17	B	chr19:40859500-40860001
P17	B	chr19:40886692-40887193
P17	B	chr19:40984447-40984948
P17	B	chr19:40993949-40994450
P17	B	chr19:40995839-40996340
P17	B	chr19:41157657-41158158
P17	B	chr19:41206674-41207175
P17	B	chr19:41270073-41270574
P17	B	chr19:41606522-41607023
P17	B	chr19:42017787-42018288
P17	B	chr19:42140047-42140548
P17	B	chr19:42317514-42318015
P17	B	chr19:42392030-42392531
P17	B	chr19:42399902-42400403
P17	B	chr19:42469040-42469541
P17	B	chr19:42477605-42478106
P17	B	chr19:42571264-42571765
P17	B	chr19:43698909-43699410
P17	B	chr19:43699224-43699725
P17	B	chr19:43789409-43789910
P17	B	chr19:43857244-43857745
P17	B	chr19:43969500-43970001
P17	B	chr19:44094881-44095382
P17	B	chr19:44393890-44394391
P17	B	chr19:45317941-45318442
P17	B	chr19:45692112-45692613
P17	B	chr19:46620283-46620784
P17	B	chr19:46804658-46805159
P17	B	chr19:47120983-47121484
P17	B	chr19:47220967-47221468
P17	B	chr19:47559743-47560244
P17	B	chr19:47572590-47573091
P17	B	chr19:47635316-47635817
P17	B	chr19:47710288-47710789
P17	B	chr19:48039474-48039975
P17	B	chr19:48080304-48080805
P17	B	chr19:48100881-48101382
P17	B	chr19:48205059-48205560
P17	B	chr19:48240825-48241326
P17	B	chr19:48254253-48254754
P17	B	chr19:48259065-48259566
P17	B	chr19:48367960-48368461
P17	B	chr19:48371130-48371631
P17	B	chr19:48534037-48534538
P17	B	chr19:48584850-48585351
P17	B	chr19:48651557-48652058
P17	B	chr19:50013579-50014080
P17	B	chr19:50419105-50419606
P17	B	chr19:50944913-50945414
P17	B	chr19:51482010-51482511
P17	B	chr19:52228300-52228801
P17	B	chr19:52537369-52537870
P17	B	chr19:52613287-52613788
P17	B	chr19:52738848-52739349
P17	B	chr19:52816127-52816628
P17	B	chr19:53007914-53008415
P17	B	chr19:53180993-53181494
P17	B	chr19:53243881-53244382
P17	B	chr19:53312414-53312915
P17	B	chr19:53354974-53355475
P17	B	chr19:53412030-53412531
P17	B	chr19:53500626-53501127
P17	B	chr19:53543508-53544009
P17	B	chr19:53720359-53720860
P17	B	chr19:53739550-53740051
P17	B	chr19:53751592-53752093
P17	B	chr19:53800398-53800899
P17	B	chr19:53990361-53990862
P17	B	chr19:54202358-54202859
P17	B	chr19:54497998-54498499
P17	B	chr19:54502782-54503283
P17	B	chr19:54504866-54505367
P17	B	chr19:55254468-55254969
P17	B	chr19:55256120-55256621
P17	B	chr19:55362476-55362977
P17	B	chr19:55383072-55383573
P17	B	chr19:55461880-55462381
P17	B	chr19:55542398-55542899
P17	B	chr19:55561375-55561876
P17	B	chr19:55585749-55586250
P17	B	chr19:55774189-55774690
P17	B	chr19:56367679-56368180
P17	B	chr19:56451795-56452296
P17	B	chr19:56573102-56573603
P17	B	chr19:56630974-56631475
P17	B	chr19:56788849-56789350
P17	B	chr19:56977475-56977976
P17	B	chr19:57001303-57001804
P17	B	chr19:57055408-57055909
P17	B	chr19:57079225-57079726
P17	B	chr19:57155404-57155905
P17	B	chr19:57199287-57199788
P17	B	chr19:57296450-57296951
P17	B	chr19:57297331-57297832
P17	B	chr19:57373364-57373865
P17	B	chr19:57542414-57542915
P17	B	chr19:57686583-57687084
P17	B	chr19:57802709-57803210
P17	B	chr19:58104532-58105033
P17	B	chr19:58296009-58296510
P17	B	chr19:58373660-58374161
P17	B	chr19:58523634-58524135
P17	B	chr19:58704463-58704964
P17	B	chr19:58762788-58763289
P17	B	chr19:58978705-58979206
P17	B	chr19:59518992-59519493
P17	B	chr19:59650198-59650699
P17	B	chr19:59650530-59651031
P17	B	chr19:59697910-59698411
P17	B	chr19:59739726-59740227
P17	B	chr19:59827593-59828094
P17	B	chr19:60146905-60147406
P17	B	chr19:60682074-60682575
P17	B	chr19:60730594-60731095
P17	B	chr19:60730909-60731410
P17	B	chr19:61308754-61309255
P17	B	chr2:3157839-3158340
P17	B	chr2:3218114-3218615
P17	B	chr2:3659397-3659898
P17	B	chr2:3958635-3959136
P17	B	chr2:4055355-4055856
P17	B	chr2:4368444-4368945
P17	B	chr2:4445569-4446070
P17	B	chr2:4472636-4473137
P17	B	chr2:4630297-4630798
P17	B	chr2:5165442-5165943
P17	B	chr2:5286381-5286882
P17	B	chr2:5345319-5345820
P17	B	chr2:5429835-5430336
P17	B	chr2:5614773-5615274
P17	B	chr2:5618408-5618909
P17	B	chr2:5637104-5637605
P17	B	chr2:6213063-6213564
P17	B	chr2:6282943-6283444
P17	B	chr2:6340383-6340884
P17	B	chr2:6379793-6380294
P17	B	chr2:6490421-6490922
P17	B	chr2:6498180-6498681
P17	B	chr2:6523617-6524118
P17	B	chr2:7389163-7389664
P17	B	chr2:7529583-7530084
P17	B	chr2:7954165-7954666
P17	B	chr2:8069518-8070019
P17	B	chr2:8364862-8365363
P17	B	chr2:8628391-8628892
P17	B	chr2:8912324-8912825
P17	B	chr2:9620552-9621053
P17	B	chr2:10250414-10250915
P17	B	chr2:10265773-10266274
P17	B	chr2:10791159-10791660
P17	B	chr2:11013062-11013563
P17	B	chr2:11139669-11140170
P17	B	chr2:11140274-11140775
P17	B	chr2:11429576-11430077
P17	B	chr2:11458391-11458892
P17	B	chr2:11496383-11496884
P17	B	chr2:11530103-11530604
P17	B	chr2:11705504-11706005
P17	B	chr2:11706529-11707030
P17	B	chr2:12053528-12054029
P17	B	chr2:12777623-12778124
P17	B	chr2:12994807-12995308
P17	B	chr2:13129201-13129702
P17	B	chr2:13409721-13410222
P17	B	chr2:13416711-13417212
P17	B	chr2:13500253-13500754
P17	B	chr2:13523944-13524445
P17	B	chr2:13558469-13558970
P17	B	chr2:14199443-14199944
P17	B	chr2:16164004-16164505
P17	B	chr2:16507441-16507942
P17	B	chr2:16820387-16820888
P17	B	chr2:17105790-17106291
P17	B	chr2:17196101-17196602
P17	B	chr2:17375849-17376350
P17	B	chr2:17531278-17531779
P17	B	chr2:17844940-17845441
P17	B	chr2:18005066-18005567
P17	B	chr2:18208434-18208935
P17	B	chr2:18853248-18853749
P17	B	chr2:19057756-19058257
P17	B	chr2:19108512-19109013
P17	B	chr2:19160587-19161088
P17	B	chr2:19260350-19260851
P17	B	chr2:19366336-19366837
P17	B	chr2:19540721-19541222
P17	B	chr2:19646771-19647272
P17	B	chr2:19762899-19763400
P17	B	chr2:19879292-19879793
P17	B	chr2:20216195-20216696
P17	B	chr2:20281744-20282245
P17	B	chr2:20284418-20284919
P17	B	chr2:20402908-20403409
P17	B	chr2:20545611-20546112
P17	B	chr2:20903210-20903711
P17	B	chr2:20973358-20973859
P17	B	chr2:21053435-21053936
P17	B	chr2:21054443-21054944
P17	B	chr2:21236197-21236698
P17	B	chr2:21379060-21379561
P17	B	chr2:21555157-21555658
P17	B	chr2:21951222-21951723
P17	B	chr2:22024349-22024850
P17	B	chr2:22026721-22027222
P17	B	chr2:22038669-22039170
P17	B	chr2:23006147-23006648
P17	B	chr2:23261465-23261966
P17	B	chr2:24518220-24518721
P17	B	chr2:25549354-25549855
P17	B	chr2:25842027-25842528
P17	B	chr2:25866540-25867041
P17	B	chr2:26311822-26312323
P17	B	chr2:27232295-27232796
P17	B	chr2:27267626-27268127
P17	B	chr2:27639565-27640066
P17	B	chr2:27802179-27802680
P17	B	chr2:27836039-27836540
P17	B	chr2:27936428-27936929
P17	B	chr2:28312130-28312631
P17	B	chr2:28435299-28435800
P17	B	chr2:28437757-28438258
P17	B	chr2:29025230-29025731
P17	B	chr2:29673072-29673573
P17	B	chr2:29877912-29878413
P17	B	chr2:29879810-29880311
P17	B	chr2:30249105-30249606
P17	B	chr2:30252448-30252949
P17	B	chr2:30323012-30323513
P17	B	chr2:30413187-30413688
P17	B	chr2:30413445-30413946
P17	B	chr2:30525176-30525677
P17	B	chr2:30864862-30865363
P17	B	chr2:30920065-30920566
P17	B	chr2:31062195-31062696
P17	B	chr2:31076226-31076727
P17	B	chr2:31442408-31442909
P17	B	chr2:31633444-31633945
P17	B	chr2:32038610-32039111
P17	B	chr2:32109625-32110126
P17	B	chr2:32375434-32375935
P17	B	chr2:32839197-32839698
P17	B	chr2:32867311-32867812
P17	B	chr2:32882493-32882994
P17	B	chr2:32902028-32902529
P17	B	chr2:32917382-32917883
P17	B	chr2:33102043-33102544
P17	B	chr2:33323974-33324475
P17	B	chr2:33325202-33325703
P17	B	chr2:33760446-33760947
P17	B	chr2:34088782-34089283
P17	B	chr2:34543970-34544471
P17	B	chr2:34563350-34563851
P17	B	chr2:34627622-34628123
P17	B	chr2:34843469-34843970
P17	B	chr2:34857055-34857556
P17	B	chr2:34946112-34946613
P17	B	chr2:34981902-34982403
P17	B	chr2:34998935-34999436
P17	B	chr2:35023096-35023597
P17	B	chr2:35023384-35023885
P17	B	chr2:35271739-35272240
P17	B	chr2:35477904-35478405
P17	B	chr2:35529770-35530271
P17	B	chr2:35801552-35802053
P17	B	chr2:35881771-35882272
P17	B	chr2:35978402-35978903
P17	B	chr2:37784368-37784869
P17	B	chr2:38043736-38044237
P17	B	chr2:38248148-38248649
P17	B	chr2:38249612-38250113
P17	B	chr2:38410172-38410673
P17	B	chr2:38422936-38423437
P17	B	chr2:41280548-41281049
P17	B	chr2:42059911-42060412
P17	B	chr2:42531428-42531929
P17	B	chr2:42638854-42639355
P17	B	chr2:42847650-42848151
P17	B	chr2:43097686-43098187
P17	B	chr2:43224504-43225005
P17	B	chr2:43323701-43324202
P17	B	chr2:43868200-43868701
P17	B	chr2:44033121-44033622
P17	B	chr2:44736490-44736991
P17	B	chr2:44893897-44894398
P17	B	chr2:45246411-45246912
P17	B	chr2:45258382-45258883
P17	B	chr2:45258733-45259234
P17	B	chr2:45800016-45800517
P17	B	chr2:45925740-45926241
P17	B	chr2:45926012-45926513
P17	B	chr2:47892786-47893287
P17	B	chr2:49142113-49142614
P17	B	chr2:49358230-49358731
P17	B	chr2:49379316-49379817
P17	B	chr2:49562584-49563085
P17	B	chr2:49609497-49609998
P17	B	chr2:49682641-49683142
P17	B	chr2:49934239-49934740
P17	B	chr2:50178133-50178634
P17	B	chr2:50356003-50356504
P17	B	chr2:50916108-50916609
P17	B	chr2:51299367-51299868
P17	B	chr2:51304537-51305038
P17	B	chr2:51334389-51334890
P17	B	chr2:51383733-51384234
P17	B	chr2:51387075-51387576
P17	B	chr2:51610120-51610621
P17	B	chr2:51757965-51758466
P17	B	chr2:51758325-51758826
P17	B	chr2:51865955-51866456
P17	B	chr2:51999921-52000422
P17	B	chr2:52034472-52034973
P17	B	chr2:52262092-52262593
P17	B	chr2:52288210-52288711
P17	B	chr2:52571564-52572065
P17	B	chr2:52745276-52745777
P17	B	chr2:54033164-54033665
P17	B	chr2:54085156-54085657
P17	B	chr2:54086100-54086601
P17	B	chr2:54379106-54379607
P17	B	chr2:54379650-54380151
P17	B	chr2:54526955-54527456
P17	B	chr2:55532680-55533181
P17	B	chr2:55964001-55964502
P17	B	chr2:56196371-56196872
P17	B	chr2:56714471-56714972
P17	B	chr2:57114506-57115007
P17	B	chr2:57145929-57146430
P17	B	chr2:57960371-57960872
P17	B	chr2:57960684-57961185
P17	B	chr2:58134899-58135400
P17	B	chr2:58308807-58309308
P17	B	chr2:58350623-58351124
P17	B	chr2:58484481-58484982
P17	B	chr2:58520697-58521198
P17	B	chr2:59205010-59205511
P17	B	chr2:59530730-59531231
P17	B	chr2:59587270-59587771
P17	B	chr2:59791476-59791977
P17	B	chr2:59870416-59870917
P17	B	chr2:59896711-59897212
P17	B	chr2:60054779-60055280
P17	B	chr2:60401618-60402119
P17	B	chr2:60613684-60614185
P17	B	chr2:60614702-60615203
P17	B	chr2:62115244-62115745
P17	B	chr2:62129872-62130373
P17	B	chr2:62513366-62513867
P17	B	chr2:65441435-65441936
P17	B	chr2:65483402-65483903
P17	B	chr2:65722170-65722671
P17	B	chr2:65962943-65963444
P17	B	chr2:66803527-66804028
P17	B	chr2:67611689-67612190
P17	B	chr2:67622828-67623329
P17	B	chr2:67661728-67662229
P17	B	chr2:68005612-68006113
P17	B	chr2:68286090-68286591
P17	B	chr2:68336794-68337295
P17	B	chr2:68416991-68417492
P17	B	chr2:68419079-68419580
P17	B	chr2:68782688-68783189
P17	B	chr2:69010495-69010996
P17	B	chr2:69037210-69037711
P17	B	chr2:69109653-69110154
P17	B	chr2:69379614-69380115
P17	B	chr2:69380150-69380651
P17	B	chr2:69646626-69647127
P17	B	chr2:69646923-69647424
P17	B	chr2:69690147-69690648
P17	B	chr2:69712047-69712548
P17	B	chr2:69754976-69755477
P17	B	chr2:69816622-69817123
P17	B	chr2:70168482-70168983
P17	B	chr2:70170292-70170793
P17	B	chr2:70210520-70211021
P17	B	chr2:70302858-70303359
P17	B	chr2:70528135-70528636
P17	B	chr2:70593587-70594088
P17	B	chr2:70777699-70778200
P17	B	chr2:71643864-71644365
P17	B	chr2:71650831-71651332
P17	B	chr2:71697859-71698360
P17	B	chr2:71698907-71699408
P17	B	chr2:71867838-71868339
P17	B	chr2:71903704-71904205
P17	B	chr2:71964180-71964681
P17	B	chr2:72015952-72016453
P17	B	chr2:72168398-72168899
P17	B	chr2:72252786-72253287
P17	B	chr2:72253076-72253577
P17	B	chr2:72602027-72602528
P17	B	chr2:73165437-73165938
P17	B	chr2:73512294-73512795
P17	B	chr2:73985186-73985687
P17	B	chr2:73987600-73988101
P17	B	chr2:73988319-73988820
P17	B	chr2:75149667-75150168
P17	B	chr2:75150945-75151446
P17	B	chr2:75151447-75151948
P17	B	chr2:75164940-75165441
P17	B	chr2:75245868-75246369
P17	B	chr2:75302333-75302834
P17	B	chr2:75339530-75340031
P17	B	chr2:75645836-75646337
P17	B	chr2:75688879-75689380
P17	B	chr2:75757221-75757722
P17	B	chr2:76296793-76297294
P17	B	chr2:76641503-76642004
P17	B	chr2:77056276-77056777
P17	B	chr2:77109385-77109886
P17	B	chr2:77338708-77339209
P17	B	chr2:77341759-77342260
P17	B	chr2:77435982-77436483
P17	B	chr2:77662117-77662618
P17	B	chr2:77975438-77975939
P17	B	chr2:78656704-78657205
P17	B	chr2:78717291-78717792
P17	B	chr2:78722695-78723196
P17	B	chr2:79056250-79056751
P17	B	chr2:79094179-79094680
P17	B	chr2:79571741-79572242
P17	B	chr2:79646065-79646566
P17	B	chr2:80188297-80188798
P17	B	chr2:80378205-80378706
P17	B	chr2:80623822-80624323
P17	B	chr2:80770946-80771447
P17	B	chr2:80913357-80913858
P17	B	chr2:83602632-83603133
P17	B	chr2:84487670-84488171
P17	B	chr2:84582833-84583334
P17	B	chr2:84950979-84951480
P17	B	chr2:85195095-85195596
P17	B	chr2:85277347-85277848
P17	B	chr2:85497527-85498028
P17	B	chr2:86905564-86906065
P17	B	chr2:90542892-90543393
P17	B	chr2:91090138-91090639
P17	B	chr2:91090770-91091271
P17	B	chr2:91302795-91303296
P17	B	chr2:91373061-91373562
P17	B	chr2:91629544-91630045
P17	B	chr2:91652750-91653251
P17	B	chr2:91962995-91963496
P17	B	chr2:91973327-91973828
P17	B	chr2:92006828-92007329
P17	B	chr2:92007307-92007808
P17	B	chr2:92041173-92041674
P17	B	chr2:92051892-92052393
P17	B	chr2:92052195-92052696
P17	B	chr2:92066841-92067342
P17	B	chr2:92095682-92096183
P17	B	chr2:92208294-92208795
P17	B	chr2:92247623-92248124
P17	B	chr2:92477893-92478394
P17	B	chr2:92530414-92530915
P17	B	chr2:92627487-92627988
P17	B	chr2:92697118-92697619
P17	B	chr2:92697416-92697917
P17	B	chr2:92770035-92770536
P17	B	chr2:92836178-92836679
P17	B	chr2:93079326-93079827
P17	B	chr2:93095990-93096491
P17	B	chr2:93148315-93148816
P17	B	chr2:93182803-93183304
P17	B	chr2:93275896-93276397
P17	B	chr2:93320176-93320677
P17	B	chr2:93649247-93649748
P17	B	chr2:93853039-93853540
P17	B	chr2:93971538-93972039
P17	B	chr2:94043502-94044003
P17	B	chr2:94051773-94052274
P17	B	chr2:94242859-94243360
P17	B	chr2:94243539-94244040
P17	B	chr2:94245207-94245708
P17	B	chr2:94491690-94492191
P17	B	chr2:95453935-95454436
P17	B	chr2:95715196-95715697
P17	B	chr2:96503975-96504476
P17	B	chr2:97266847-97267348
P17	B	chr2:97269070-97269571
P17	B	chr2:99916117-99916618
P17	B	chr2:101950663-101951164
P17	B	chr2:102001606-102002107
P17	B	chr2:102014648-102015149
P17	B	chr2:102038436-102038937
P17	B	chr2:102107322-102107823
P17	B	chr2:102252683-102253184
P17	B	chr2:102253167-102253668
P17	B	chr2:102599970-102600471
P17	B	chr2:102622872-102623373
P17	B	chr2:102724943-102725444
P17	B	chr2:103013090-103013591
P17	B	chr2:103354942-103355443
P17	B	chr2:103464415-103464916
P17	B	chr2:103662042-103662543
P17	B	chr2:103668042-103668543
P17	B	chr2:103668861-103669362
P17	B	chr2:103670067-103670568
P17	B	chr2:103730872-103731373
P17	B	chr2:104059734-104060235
P17	B	chr2:104145853-104146354
P17	B	chr2:104458511-104459012
P17	B	chr2:104561248-104561749
P17	B	chr2:105371511-105372012
P17	B	chr2:106014760-106015261
P17	B	chr2:106854552-106855053
P17	B	chr2:107035836-107036337
P17	B	chr2:107045843-107046344
P17	B	chr2:107117502-107118003
P17	B	chr2:107286605-107287106
P17	B	chr2:107392757-107393258
P17	B	chr2:107518041-107518542
P17	B	chr2:107973455-107973956
P17	B	chr2:108030581-108031082
P17	B	chr2:108032521-108033022
P17	B	chr2:108033356-108033857
P17	B	chr2:108302721-108303222
P17	B	chr2:108785157-108785658
P17	B	chr2:108789069-108789570
P17	B	chr2:108794926-108795427
P17	B	chr2:108812999-108813500
P17	B	chr2:108825616-108826117
P17	B	chr2:108827256-108827757
P17	B	chr2:109130646-109131147
P17	B	chr2:109524036-109524537
P17	B	chr2:109619271-109619772
P17	B	chr2:109619620-109620121
P17	B	chr2:109692172-109692673
P17	B	chr2:109693221-109693722
P17	B	chr2:109779986-109780487
P17	B	chr2:109883994-109884495
P17	B	chr2:109884425-109884926
P17	B	chr2:109955220-109955721
P17	B	chr2:110050357-110050858
P17	B	chr2:110204850-110205351
P17	B	chr2:110989869-110990370
P17	B	chr2:112359408-112359909
P17	B	chr2:112443325-112443826
P17	B	chr2:112910443-112910944
P17	B	chr2:113323336-113323837
P17	B	chr2:113449765-113450266
P17	B	chr2:113821035-113821536
P17	B	chr2:114014732-114015233
P17	B	chr2:114093475-114093976
P17	B	chr2:114822484-114822985
P17	B	chr2:115385087-115385588
P17	B	chr2:115673736-115674237
P17	B	chr2:115688189-115688690
P17	B	chr2:116107693-116108194
P17	B	chr2:116236642-116237143
P17	B	chr2:116254494-116254995
P17	B	chr2:116347590-116348091
P17	B	chr2:116411839-116412340
P17	B	chr2:116444480-116444981
P17	B	chr2:116779953-116780454
P17	B	chr2:116833752-116834253
P17	B	chr2:116914613-116915114
P17	B	chr2:116918549-116919050
P17	B	chr2:116972084-116972585
P17	B	chr2:116972493-116972994
P17	B	chr2:117021756-117022257
P17	B	chr2:117195509-117196010
P17	B	chr2:117217782-117218283
P17	B	chr2:118131656-118132157
P17	B	chr2:118287656-118288157
P17	B	chr2:118484343-118484844
P17	B	chr2:118659821-118660322
P17	B	chr2:118663099-118663600
P17	B	chr2:118755966-118756467
P17	B	chr2:118995415-118995916
P17	B	chr2:119147666-119148167
P17	B	chr2:119387713-119388214
P17	B	chr2:119388103-119388604
P17	B	chr2:119491865-119492366
P17	B	chr2:119631991-119632492
P17	B	chr2:119841955-119842456
P17	B	chr2:119853735-119854236
P17	B	chr2:120124024-120124525
P17	B	chr2:120188093-120188594
P17	B	chr2:120652423-120652924
P17	B	chr2:120770458-120770959
P17	B	chr2:120867263-120867764
P17	B	chr2:120871531-120872032
P17	B	chr2:120922713-120923214
P17	B	chr2:121602338-121602839
P17	B	chr2:121608478-121608979
P17	B	chr2:121608995-121609496
P17	B	chr2:121615073-121615574
P17	B	chr2:122255936-122256437
P17	B	chr2:122264599-122265100
P17	B	chr2:122679550-122680051
P17	B	chr2:122679891-122680392
P17	B	chr2:122821195-122821696
P17	B	chr2:123486592-123487093
P17	B	chr2:124324216-124324717
P17	B	chr2:124684577-124685078
P17	B	chr2:125033049-125033550
P17	B	chr2:125397528-125398029
P17	B	chr2:125480985-125481486
P17	B	chr2:125598993-125599494
P17	B	chr2:125778285-125778786
P17	B	chr2:126282959-126283460
P17	B	chr2:126541992-126542493
P17	B	chr2:126682869-126683370
P17	B	chr2:126777302-126777803
P17	B	chr2:127377899-127378400
P17	B	chr2:127535252-127535753
P17	B	chr2:127894751-127895252
P17	B	chr2:127923010-127923511
P17	B	chr2:128197935-128198436
P17	B	chr2:128227505-128228006
P17	B	chr2:128295657-128296158
P17	B	chr2:128457433-128457934
P17	B	chr2:128465149-128465650
P17	B	chr2:128465537-128466038
P17	B	chr2:128467324-128467825
P17	B	chr2:128497843-128498344
P17	B	chr2:128498397-128498898
P17	B	chr2:129070133-129070634
P17	B	chr2:129133300-129133801
P17	B	chr2:129192307-129192808
P17	B	chr2:129240631-129241132
P17	B	chr2:129263014-129263515
P17	B	chr2:129580546-129581047
P17	B	chr2:129654922-129655423
P17	B	chr2:129729631-129730132
P17	B	chr2:129755698-129756199
P17	B	chr2:129819947-129820448
P17	B	chr2:129821020-129821521
P17	B	chr2:130578106-130578607
P17	B	chr2:130656458-130656959
P17	B	chr2:130697773-130698274
P17	B	chr2:130826806-130827307
P17	B	chr2:131096345-131096846
P17	B	chr2:131272245-131272746
P17	B	chr2:131643628-131644129
P17	B	chr2:131664505-131665006
P17	B	chr2:131688168-131688669
P17	B	chr2:131799397-131799898
P17	B	chr2:131902731-131903232
P17	B	chr2:132257251-132257752
P17	B	chr2:132340211-132340712
P17	B	chr2:132422764-132423265
P17	B	chr2:132613491-132613992
P17	B	chr2:132688531-132689032
P17	B	chr2:132694798-132695299
P17	B	chr2:132741855-132742356
P17	B	chr2:133392294-133392795
P17	B	chr2:133483695-133484196
P17	B	chr2:133550057-133550558
P17	B	chr2:133790957-133791458
P17	B	chr2:134545080-134545581
P17	B	chr2:135214842-135215343
P17	B	chr2:135296121-135296622
P17	B	chr2:135555152-135555653
P17	B	chr2:135555437-135555938
P17	B	chr2:135806226-135806727
P17	B	chr2:136203945-136204446
P17	B	chr2:136402204-136402705
P17	B	chr2:136402502-136403003
P17	B	chr2:136652101-136652602
P17	B	chr2:136796379-136796880
P17	B	chr2:136798776-136799277
P17	B	chr2:136920928-136921429
P17	B	chr2:138099732-138100233
P17	B	chr2:138120055-138120556
P17	B	chr2:138120764-138121265
P17	B	chr2:138186628-138187129
P17	B	chr2:138315586-138316087
P17	B	chr2:138405486-138405987
P17	B	chr2:138406048-138406549
P17	B	chr2:138406601-138407102
P17	B	chr2:138487883-138488384
P17	B	chr2:138554869-138555370
P17	B	chr2:138635373-138635874
P17	B	chr2:138649684-138650185
P17	B	chr2:138792677-138793178
P17	B	chr2:138820353-138820854
P17	B	chr2:139220859-139221360
P17	B	chr2:139277458-139277959
P17	B	chr2:139298688-139299189
P17	B	chr2:139649432-139649933
P17	B	chr2:140007317-140007818
P17	B	chr2:140497628-140498129
P17	B	chr2:140760058-140760559
P17	B	chr2:140782911-140783412
P17	B	chr2:141007677-141008178
P17	B	chr2:141300958-141301459
P17	B	chr2:141545852-141546353
P17	B	chr2:141709113-141709614
P17	B	chr2:141736981-141737482
P17	B	chr2:142840443-142840944
P17	B	chr2:142869978-142870479
P17	B	chr2:142922441-142922942
P17	B	chr2:143233187-143233688
P17	B	chr2:143415755-143416256
P17	B	chr2:143677810-143678311
P17	B	chr2:143696183-143696684
P17	B	chr2:143817905-143818406
P17	B	chr2:143889177-143889678
P17	B	chr2:144414569-144415070
P17	B	chr2:144465781-144466282
P17	B	chr2:144946392-144946893
P17	B	chr2:145158945-145159446
P17	B	chr2:145300570-145301071
P17	B	chr2:145917286-145917787
P17	B	chr2:146047135-146047636
P17	B	chr2:146522151-146522652
P17	B	chr2:147743817-147744318
P17	B	chr2:147845084-147845585
P17	B	chr2:148134253-148134754
P17	B	chr2:148388073-148388574
P17	B	chr2:148634278-148634779
P17	B	chr2:148743942-148744443
P17	B	chr2:148857413-148857914
P17	B	chr2:149933318-149933819
P17	B	chr2:150577979-150578480
P17	B	chr2:150840129-150840630
P17	B	chr2:150872493-150872994
P17	B	chr2:150959448-150959949
P17	B	chr2:151533508-151534009
P17	B	chr2:151536739-151537240
P17	B	chr2:151605212-151605713
P17	B	chr2:151962288-151962789
P17	B	chr2:152101650-152102151
P17	B	chr2:152537891-152538392
P17	B	chr2:152654177-152654678
P17	B	chr2:152927345-152927846
P17	B	chr2:153013603-153014104
P17	B	chr2:153022816-153023317
P17	B	chr2:153191170-153191671
P17	B	chr2:153913977-153914478
P17	B	chr2:154410167-154410668
P17	B	chr2:154544013-154544514
P17	B	chr2:154972239-154972740
P17	B	chr2:155745375-155745876
P17	B	chr2:156002477-156002978
P17	B	chr2:156368351-156368852
P17	B	chr2:156379850-156380351
P17	B	chr2:156399484-156399985
P17	B	chr2:156563410-156563911
P17	B	chr2:156647960-156648461
P17	B	chr2:156664865-156665366
P17	B	chr2:156740594-156741095
P17	B	chr2:156741210-156741711
P17	B	chr2:157073326-157073827
P17	B	chr2:157362284-157362785
P17	B	chr2:157407443-157407944
P17	B	chr2:157410008-157410509
P17	B	chr2:157501148-157501649
P17	B	chr2:158415683-158416184
P17	B	chr2:158701458-158701959
P17	B	chr2:158730785-158731286
P17	B	chr2:158815623-158816124
P17	B	chr2:158840169-158840670
P17	B	chr2:158908951-158909452
P17	B	chr2:158910149-158910650
P17	B	chr2:158917276-158917777
P17	B	chr2:158964887-158965388
P17	B	chr2:160063230-160063731
P17	B	chr2:160067788-160068289
P17	B	chr2:160075515-160076016
P17	B	chr2:160204806-160205307
P17	B	chr2:160313397-160313898
P17	B	chr2:161164242-161164743
P17	B	chr2:161331728-161332229
P17	B	chr2:161661769-161662270
P17	B	chr2:161699312-161699813
P17	B	chr2:162131448-162131949
P17	B	chr2:162219410-162219911
P17	B	chr2:162230459-162230960
P17	B	chr2:162273741-162274242
P17	B	chr2:162328965-162329466
P17	B	chr2:162430011-162430512
P17	B	chr2:162570969-162571470
P17	B	chr2:162624623-162625124
P17	B	chr2:162973544-162974045
P17	B	chr2:163152482-163152983
P17	B	chr2:163577924-163578425
P17	B	chr2:163685185-163685686
P17	B	chr2:163685575-163686076
P17	B	chr2:163939487-163939988
P17	B	chr2:164363583-164364084
P17	B	chr2:164542025-164542526
P17	B	chr2:164604261-164604762
P17	B	chr2:164701670-164702171
P17	B	chr2:164735377-164735878
P17	B	chr2:165064353-165064854
P17	B	chr2:165149195-165149696
P17	B	chr2:165166973-165167474
P17	B	chr2:165286363-165286864
P17	B	chr2:165339535-165340036
P17	B	chr2:165340066-165340567
P17	B	chr2:165405272-165405773
P17	B	chr2:165797117-165797618
P17	B	chr2:166208997-166209498
P17	B	chr2:166346480-166346981
P17	B	chr2:166667597-166668098
P17	B	chr2:166676178-166676679
P17	B	chr2:166737242-166737743
P17	B	chr2:167146678-167147179
P17	B	chr2:167789279-167789780
P17	B	chr2:167871369-167871870
P17	B	chr2:168369555-168370056
P17	B	chr2:168380484-168380985
P17	B	chr2:168428418-168428919
P17	B	chr2:169260518-169261019
P17	B	chr2:169291460-169291961
P17	B	chr2:170219159-170219660
P17	B	chr2:170220797-170221298
P17	B	chr2:170351097-170351598
P17	B	chr2:170351565-170352066
P17	B	chr2:170445702-170446203
P17	B	chr2:170445999-170446500
P17	B	chr2:170468915-170469416
P17	B	chr2:170615209-170615710
P17	B	chr2:170630209-170630710
P17	B	chr2:170645878-170646379
P17	B	chr2:170841410-170841911
P17	B	chr2:170864664-170865165
P17	B	chr2:171358304-171358805
P17	B	chr2:171641720-171642221
P17	B	chr2:171936284-171936785
P17	B	chr2:171946497-171946998
P17	B	chr2:172050188-172050689
P17	B	chr2:172076216-172076717
P17	B	chr2:172127413-172127914
P17	B	chr2:172131134-172131635
P17	B	chr2:172256775-172257276
P17	B	chr2:172411056-172411557
P17	B	chr2:172498718-172499219
P17	B	chr2:172699605-172700106
P17	B	chr2:172779718-172780219
P17	B	chr2:173307050-173307551
P17	B	chr2:173730404-173730905
P17	B	chr2:173993300-173993801
P17	B	chr2:174011870-174012371
P17	B	chr2:174025302-174025803
P17	B	chr2:174067729-174068230
P17	B	chr2:174086175-174086676
P17	B	chr2:174103417-174103918
P17	B	chr2:174210414-174210915
P17	B	chr2:174737209-174737710
P17	B	chr2:178165888-178166389
P17	B	chr2:178537904-178538405
P17	B	chr2:178548842-178549343
P17	B	chr2:178708569-178709070
P17	B	chr2:179022836-179023337
P17	B	chr2:179444783-179445284
P17	B	chr2:179837145-179837646
P17	B	chr2:179852107-179852608
P17	B	chr2:179931608-179932109
P17	B	chr2:180141599-180142100
P17	B	chr2:180805892-180806393
P17	B	chr2:180809464-180809965
P17	B	chr2:181099992-181100493
P17	B	chr2:181150507-181151008
P17	B	chr2:181202831-181203332
P17	B	chr3:3381776-3382277
P17	B	chr3:7305787-7306288
P17	B	chr3:7428655-7429156
P17	B	chr3:8162252-8162753
P17	B	chr3:8211177-8211678
P17	B	chr3:8310607-8311108
P17	B	chr3:8995883-8996384
P17	B	chr3:9033833-9034334
P17	B	chr3:9923505-9924006
P17	B	chr3:10258219-10258720
P17	B	chr3:10358917-10359418
P17	B	chr3:10390389-10390890
P17	B	chr3:10511288-10511789
P17	B	chr3:11029827-11030328
P17	B	chr3:13487306-13487807
P17	B	chr3:13640637-13641138
P17	B	chr3:15139453-15139954
P17	B	chr3:16471256-16471757
P17	B	chr3:16919408-16919909
P17	B	chr3:17846778-17847279
P17	B	chr3:18127036-18127537
P17	B	chr3:18740236-18740737
P17	B	chr3:19216967-19217468
P17	B	chr3:19226669-19227170
P17	B	chr3:20030527-20031028
P17	B	chr3:20225339-20225840
P17	B	chr3:20732000-20732501
P17	B	chr3:20809588-20810089
P17	B	chr3:20825511-20826012
P17	B	chr3:21268264-21268765
P17	B	chr3:21557932-21558433
P17	B	chr3:21937572-21938073
P17	B	chr3:22838882-22839383
P17	B	chr3:24440546-24441047
P17	B	chr3:25642731-25643232
P17	B	chr3:25925730-25926231
P17	B	chr3:25979023-25979524
P17	B	chr3:26229896-26230397
P17	B	chr3:26485159-26485660
P17	B	chr3:26639138-26639639
P17	B	chr3:26662098-26662599
P17	B	chr3:26685367-26685868
P17	B	chr3:26685737-26686238
P17	B	chr3:26715458-26715959
P17	B	chr3:26853456-26853957
P17	B	chr3:26966717-26967218
P17	B	chr3:27446403-27446904
P17	B	chr3:27511692-27512193
P17	B	chr3:27550928-27551429
P17	B	chr3:27683266-27683767
P17	B	chr3:27740036-27740537
P17	B	chr3:27765742-27766243
P17	B	chr3:27872888-27873389
P17	B	chr3:27873365-27873866
P17	B	chr3:27963026-27963527
P17	B	chr3:27968540-27969041
P17	B	chr3:28057938-28058439
P17	B	chr3:28109169-28109670
P17	B	chr3:28149535-28150036
P17	B	chr3:28399433-28399934
P17	B	chr3:28447151-28447652
P17	B	chr3:28581780-28582281
P17	B	chr3:29208497-29208998
P17	B	chr3:30380189-30380690
P17	B	chr3:31108952-31109453
P17	B	chr3:31273180-31273681
P17	B	chr3:31495202-31495703
P17	B	chr3:31793583-31794084
P17	B	chr3:32020904-32021405
P17	B	chr3:32126952-32127453
P17	B	chr3:32130894-32131395
P17	B	chr3:32131522-32132023
P17	B	chr3:32347746-32348247
P17	B	chr3:32600967-32601468
P17	B	chr3:33098437-33098938
P17	B	chr3:33410689-33411190
P17	B	chr3:33416235-33416736
P17	B	chr3:33440429-33440930
P17	B	chr3:34107580-34108081
P17	B	chr3:34136886-34137387
P17	B	chr3:34232703-34233204
P17	B	chr3:34239894-34240395
P17	B	chr3:34333455-34333956
P17	B	chr3:34495498-34495999
P17	B	chr3:35065657-35066158
P17	B	chr3:35066780-35067281
P17	B	chr3:35723776-35724277
P17	B	chr3:35979031-35979532
P17	B	chr3:36171280-36171781
P17	B	chr3:36207284-36207785
P17	B	chr3:36250505-36251006
P17	B	chr3:36340735-36341236
P17	B	chr3:36467553-36468054
P17	B	chr3:36478637-36479138
P17	B	chr3:36484194-36484695
P17	B	chr3:36500875-36501376
P17	B	chr3:36537627-36538128
P17	B	chr3:36537918-36538419
P17	B	chr3:36540662-36541163
P17	B	chr3:37313308-37313809
P17	B	chr3:37443113-37443614
P17	B	chr3:37780032-37780533
P17	B	chr3:37844595-37845096
P17	B	chr3:37978381-37978882
P17	B	chr3:38341529-38342030
P17	B	chr3:38501189-38501690
P17	B	chr3:38544998-38545499
P17	B	chr3:38635405-38635906
P17	B	chr3:38699122-38699623
P17	B	chr3:38753750-38754251
P17	B	chr3:38934722-38935223
P17	B	chr3:39209363-39209864
P17	B	chr3:39269257-39269758
P17	B	chr3:39578809-39579310
P17	B	chr3:40058397-40058898
P17	B	chr3:40058671-40059172
P17	B	chr3:40656287-40656788
P17	B	chr3:40682380-40682881
P17	B	chr3:41059185-41059686
P17	B	chr3:41107905-41108406
P17	B	chr3:41284699-41285200
P17	B	chr3:41408345-41408846
P17	B	chr3:41553568-41554069
P17	B	chr3:41966362-41966863
P17	B	chr3:42006792-42007293
P17	B	chr3:42342753-42343254
P17	B	chr3:42906177-42906678
P17	B	chr3:49282615-49283116
P17	B	chr3:49504500-49505001
P17	B	chr3:50269630-50270131
P17	B	chr3:50278247-50278748
P17	B	chr3:50914808-50915309
P17	B	chr3:50939559-50940060
P17	B	chr3:51072313-51072814
P17	B	chr3:51092051-51092552
P17	B	chr3:51195253-51195754
P17	B	chr3:51587372-51587873
P17	B	chr3:51634405-51634906
P17	B	chr3:51788595-51789096
P17	B	chr3:51807845-51808346
P17	B	chr3:51861539-51862040
P17	B	chr3:51912075-51912576
P17	B	chr3:52048024-52048525
P17	B	chr3:52069606-52070107
P17	B	chr3:52103185-52103686
P17	B	chr3:52176008-52176509
P17	B	chr3:52184195-52184696
P17	B	chr3:52198317-52198818
P17	B	chr3:52200033-52200534
P17	B	chr3:52297535-52298036
P17	B	chr3:52538275-52538776
P17	B	chr3:52663126-52663627
P17	B	chr3:52996528-52997029
P17	B	chr3:53080522-53081023
P17	B	chr3:53304047-53304548
P17	B	chr3:53324963-53325464
P17	B	chr3:53975046-53975547
P17	B	chr3:54016935-54017436
P17	B	chr3:54245963-54246464
P17	B	chr3:54246259-54246760
P17	B	chr3:54715386-54715887
P17	B	chr3:54827693-54828194
P17	B	chr3:54831182-54831683
P17	B	chr3:54894757-54895258
P17	B	chr3:54915652-54916153
P17	B	chr3:54934449-54934950
P17	B	chr3:54936355-54936856
P17	B	chr3:54981415-54981916
P17	B	chr3:55003859-55004360
P17	B	chr3:55009743-55010244
P17	B	chr3:55064308-55064809
P17	B	chr3:55064615-55065116
P17	B	chr3:55396697-55397198
P17	B	chr3:55447804-55448305
P17	B	chr3:55750237-55750738
P17	B	chr3:56159133-56159634
P17	B	chr3:56660459-56660960
P17	B	chr3:57223692-57224193
P17	B	chr3:57294511-57295012
P17	B	chr3:57504728-57505229
P17	B	chr3:57663644-57664145
P17	B	chr3:58153028-58153529
P17	B	chr3:58493410-58493911
P17	B	chr3:58631651-58632152
P17	B	chr3:59191580-59192081
P17	B	chr3:59228756-59229257
P17	B	chr3:60081378-60081879
P17	B	chr3:62412581-62413082
P17	B	chr3:63325542-63326043
P17	B	chr3:63410902-63411403
P17	B	chr3:63805435-63805936
P17	B	chr3:64107716-64108217
P17	B	chr3:65056842-65057343
P17	B	chr3:65115054-65115555
P17	B	chr3:65175757-65176258
P17	B	chr3:65260400-65260901
P17	B	chr3:65603487-65603988
P17	B	chr3:65635884-65636385
P17	B	chr3:65863742-65864243
P17	B	chr3:65884528-65885029
P17	B	chr3:66079791-66080292
P17	B	chr3:66080691-66081192
P17	B	chr3:66504602-66505103
P17	B	chr3:66653860-66654361
P17	B	chr3:66818364-66818865
P17	B	chr3:67280592-67281093
P17	B	chr3:67643015-67643516
P17	B	chr3:67923015-67923516
P17	B	chr3:67961856-67962357
P17	B	chr3:68099448-68099949
P17	B	chr3:68136053-68136554
P17	B	chr3:68202009-68202510
P17	B	chr3:68274787-68275288
P17	B	chr3:68525503-68526004
P17	B	chr3:68606157-68606658
P17	B	chr3:68606613-68607114
P17	B	chr3:68608736-68609237
P17	B	chr3:68632657-68633158
P17	B	chr3:68638615-68639116
P17	B	chr3:68827580-68828081
P17	B	chr3:69271661-69272162
P17	B	chr3:69438670-69439171
P17	B	chr3:69439031-69439532
P17	B	chr3:69559638-69560139
P17	B	chr3:70003072-70003573
P17	B	chr3:70091213-70091714
P17	B	chr3:75009607-75010108
P17	B	chr3:75159371-75159872
P17	B	chr3:75320949-75321450
P17	B	chr3:75773808-75774309
P17	B	chr3:75774167-75774668
P17	B	chr3:76074192-76074693
P17	B	chr3:76685937-76686438
P17	B	chr3:77939282-77939783
P17	B	chr3:78908398-78908899
P17	B	chr3:79034347-79034848
P17	B	chr3:79436102-79436603
P17	B	chr3:79531732-79532233
P17	B	chr3:80084027-80084528
P17	B	chr3:80248507-80249008
P17	B	chr3:80510210-80510711
P17	B	chr3:80867162-80867663
P17	B	chr3:81377436-81377937
P17	B	chr3:81629065-81629566
P17	B	chr3:81730055-81730556
P17	B	chr3:81809481-81809982
P17	B	chr3:82264778-82265279
P17	B	chr3:82271903-82272404
P17	B	chr3:82275254-82275755
P17	B	chr3:82315650-82316151
P17	B	chr3:83217471-83217972
P17	B	chr3:83219993-83220494
P17	B	chr3:83915096-83915597
P17	B	chr3:84207289-84207790
P17	B	chr3:84333534-84334035
P17	B	chr3:84347667-84348168
P17	B	chr3:84403313-84403814
P17	B	chr3:84429218-84429719
P17	B	chr3:84652744-84653245
P17	B	chr3:84730960-84731461
P17	B	chr3:84731333-84731834
P17	B	chr3:85246052-85246553
P17	B	chr3:85264857-85265358
P17	B	chr3:85287513-85288014
P17	B	chr3:85376448-85376949
P17	B	chr3:85489074-85489575
P17	B	chr3:85553536-85554037
P17	B	chr3:85619100-85619601
P17	B	chr3:85733858-85734359
P17	B	chr3:85984656-85985157
P17	B	chr3:86040199-86040700
P17	B	chr3:86646367-86646868
P17	B	chr3:86646690-86647191
P17	B	chr3:86812587-86813088
P17	B	chr3:87072421-87072922
P17	B	chr3:87555971-87556472
P17	B	chr3:88121072-88121573
P17	B	chr3:88162136-88162637
P17	B	chr3:88421928-88422429
P17	B	chr3:88435470-88435971
P17	B	chr3:88440953-88441454
P17	B	chr3:88503420-88503921
P17	B	chr3:89277206-89277707
P17	B	chr3:89640711-89641212
P17	B	chr3:89723578-89724079
P17	B	chr3:90009996-90010497
P17	B	chr3:90368916-90369417
P17	B	chr3:90451645-90452146
P17	B	chr3:90587649-90588150
P17	B	chr3:90612071-90612572
P17	B	chr3:92373462-92373963
P17	B	chr3:92874092-92874593
P17	B	chr3:92979206-92979707
P17	B	chr3:93014363-93014864
P17	B	chr3:93023339-93023840
P17	B	chr3:93023630-93024131
P17	B	chr3:93030212-93030713
P17	B	chr3:93031352-93031853
P17	B	chr3:93485540-93486041
P17	B	chr3:93572036-93572537
P17	B	chr3:93597023-93597524
P17	B	chr3:94380015-94380516
P17	B	chr3:95917179-95917680
P17	B	chr3:96110384-96110885
P17	B	chr3:96160150-96160651
P17	B	chr3:96312298-96312799
P17	B	chr3:96650670-96651171
P17	B	chr3:96759509-96760010
P17	B	chr3:97058991-97059492
P17	B	chr3:97172320-97172821
P17	B	chr3:97226889-97227390
P17	B	chr3:97243585-97244086
P17	B	chr3:97509163-97509664
P17	B	chr3:97776126-97776627
P17	B	chr3:97830543-97831044
P17	B	chr3:97833444-97833945
P17	B	chr3:97881519-97882020
P17	B	chr3:98106536-98107037
P17	B	chr3:98328938-98329439
P17	B	chr3:98417144-98417645
P17	B	chr3:99147837-99148338
P17	B	chr3:99148144-99148645
P17	B	chr3:99919372-99919873
P17	B	chr3:100415550-100416051
P17	B	chr3:100477721-100478222
P17	B	chr3:100599243-100599744
P17	B	chr3:100636109-100636610
P17	B	chr3:100825204-100825705
P17	B	chr3:100848246-100848747
P17	B	chr3:100911400-100911901
P17	B	chr3:101035891-101036392
P17	B	chr3:101343506-101344007
P17	B	chr3:101344126-101344627
P17	B	chr3:101360501-101361002
P17	B	chr3:101628179-101628680
P17	B	chr3:101827867-101828368
P17	B	chr3:102169102-102169603
P17	B	chr3:102659276-102659777
P17	B	chr3:102703959-102704460
P17	B	chr3:103139919-103140420
P17	B	chr3:103241439-103241940
P17	B	chr3:103600860-103601361
P17	B	chr3:103612583-103613084
P17	B	chr3:103612902-103613403
P17	B	chr3:103683607-103684108
P17	B	chr3:103779881-103780382
P17	B	chr3:104264390-104264891
P17	B	chr3:104271904-104272405
P17	B	chr3:104385491-104385992
P17	B	chr3:104616116-104616617
P17	B	chr3:104629777-104630278
P17	B	chr3:105004094-105004595
P17	B	chr3:105210952-105211453
P17	B	chr3:105222814-105223315
P17	B	chr3:105256917-105257418
P17	B	chr3:105538322-105538823
P17	B	chr3:105871839-105872340
P17	B	chr3:105877177-105877678
P17	B	chr3:105922859-105923360
P17	B	chr3:106042653-106043154
P17	B	chr3:106875523-106876024
P17	B	chr3:106958105-106958606
P17	B	chr3:107218498-107218999
P17	B	chr3:107424309-107424810
P17	B	chr3:107430046-107430547
P17	B	chr3:107488596-107489097
P17	B	chr3:107515904-107516405
P17	B	chr3:107790694-107791195
P17	B	chr3:107927781-107928282
P17	B	chr3:108010110-108010611
P17	B	chr3:108013084-108013585
P17	B	chr3:108112556-108113057
P17	B	chr3:108676037-108676538
P17	B	chr3:108689862-108690363
P17	B	chr3:108694192-108694693
P17	B	chr3:108772036-108772537
P17	B	chr3:108781416-108781917
P17	B	chr3:108880910-108881411
P17	B	chr3:108881825-108882326
P17	B	chr3:109010762-109011263
P17	B	chr3:109196081-109196582
P17	B	chr3:109248442-109248943
P17	B	chr3:109248737-109249238
P17	B	chr3:109420852-109421353
P17	B	chr3:109937529-109938030
P17	B	chr3:110148685-110149186
P17	B	chr3:110310177-110310678
P17	B	chr3:111069711-111070212
P17	B	chr3:111815719-111816220
P17	B	chr3:114032273-114032774
P17	B	chr3:114243445-114243946
P17	B	chr3:115737905-115738406
P17	B	chr3:115949778-115950279
P17	B	chr3:116474506-116475007
P17	B	chr3:117044124-117044625
P17	B	chr3:117247738-117248239
P17	B	chr3:117265630-117266131
P17	B	chr3:117329400-117329901
P17	B	chr3:117480055-117480556
P17	B	chr3:117483523-117484024
P17	B	chr3:117679121-117679622
P17	B	chr3:117805693-117806194
P17	B	chr3:117938377-117938878
P17	B	chr3:118141586-118142087
P17	B	chr3:118445294-118445795
P17	B	chr3:118455637-118456138
P17	B	chr3:119059928-119060429
P17	B	chr3:120510347-120510848
P17	B	chr3:120648224-120648725
P17	B	chr3:120897206-120897707
P17	B	chr3:121100078-121100579
P17	B	chr3:121257294-121257795
P17	B	chr3:121584554-121585055
P17	B	chr3:121932684-121933185
P17	B	chr3:121952954-121953455
P17	B	chr3:122226848-122227349
P17	B	chr3:122343320-122343821
P17	B	chr3:122507247-122507748
P17	B	chr3:122810927-122811428
P17	B	chr3:122828172-122828673
P17	B	chr3:123567344-123567845
P17	B	chr3:123754858-123755359
P17	B	chr3:125887196-125887697
P17	B	chr3:126010558-126011059
P17	B	chr3:126046342-126046843
P17	B	chr3:126362327-126362828
P17	B	chr3:126362852-126363353
P17	B	chr3:126384635-126385136
P17	B	chr3:126384934-126385435
P17	B	chr3:126540949-126541450
P17	B	chr3:126660607-126661108
P17	B	chr3:126660885-126661386
P17	B	chr3:126707653-126708154
P17	B	chr3:126744345-126744846
P17	B	chr3:126831323-126831824
P17	B	chr3:126848044-126848545
P17	B	chr3:126920233-126920734
P17	B	chr3:127036078-127036579
P17	B	chr3:127063748-127064249
P17	B	chr3:127334780-127335281
P17	B	chr3:127932378-127932879
P17	B	chr3:128415389-128415890
P17	B	chr3:128525384-128525885
P17	B	chr3:129560915-129561416
P17	B	chr3:129828571-129829072
P17	B	chr3:129940720-129941221
P17	B	chr3:129982109-129982610
P17	B	chr3:130518463-130518964
P17	B	chr3:130522870-130523371
P17	B	chr3:130814242-130814743
P17	B	chr3:131541290-131541791
P17	B	chr3:131685931-131686432
P17	B	chr3:132086976-132087477
P17	B	chr3:132748657-132749158
P17	B	chr3:132864269-132864770
P17	B	chr3:133028725-133029226
P17	B	chr3:133165068-133165569
P17	B	chr3:133414637-133415138
P17	B	chr3:133626486-133626987
P17	B	chr3:133673048-133673549
P17	B	chr3:134033786-134034287
P17	B	chr3:134206556-134207057
P17	B	chr3:135555970-135556471
P17	B	chr3:135630608-135631109
P17	B	chr3:136171438-136171939
P17	B	chr3:136383115-136383616
P17	B	chr3:136891166-136891667
P17	B	chr3:136996318-136996819
P17	B	chr3:137020211-137020712
P17	B	chr3:137150332-137150833
P17	B	chr3:137200479-137200980
P17	B	chr3:137512839-137513340
P17	B	chr3:138027448-138027949
P17	B	chr3:138029334-138029835
P17	B	chr3:138192147-138192648
P17	B	chr3:138460165-138460666
P17	B	chr3:138495010-138495511
P17	B	chr3:138645305-138645806
P17	B	chr3:138712404-138712905
P17	B	chr3:138900637-138901138
P17	B	chr3:140218060-140218561
P17	B	chr3:141981492-141981993
P17	B	chr3:142173805-142174306
P17	B	chr3:142358801-142359302
P17	B	chr3:142463272-142463773
P17	B	chr3:142706656-142707157
P17	B	chr3:142766455-142766956
P17	B	chr3:142775004-142775505
P17	B	chr3:142851492-142851993
P17	B	chr3:142963757-142964258
P17	B	chr3:143721816-143722317
P17	B	chr3:143756293-143756794
P17	B	chr3:143989788-143990289
P17	B	chr3:144319720-144320221
P17	B	chr3:144496720-144497221
P17	B	chr3:144588934-144589435
P17	B	chr3:144589497-144589998
P17	B	chr3:144669323-144669824
P17	B	chr3:144823242-144823743
P17	B	chr3:144980463-144980964
P17	B	chr3:145103692-145104193
P17	B	chr3:145131162-145131663
P17	B	chr3:145307110-145307611
P17	B	chr3:145363822-145364323
P17	B	chr3:145649683-145650184
P17	B	chr3:145676101-145676602
P17	B	chr3:145705208-145705709
P17	B	chr3:146275335-146275836
P17	B	chr3:146318485-146318986
P17	B	chr3:146425832-146426333
P17	B	chr3:146567818-146568319
P17	B	chr3:146708969-146709470
P17	B	chr3:146711480-146711981
P17	B	chr3:146956706-146957207
P17	B	chr3:148890855-148891356
P17	B	chr3:149128108-149128609
P17	B	chr3:149203356-149203857
P17	B	chr3:149284879-149285380
P17	B	chr3:149408894-149409395
P17	B	chr3:151084980-151085481
P17	B	chr3:151445862-151446363
P17	B	chr3:151459705-151460206
P17	B	chr3:151653253-151653754
P17	B	chr3:152507792-152508293
P17	B	chr3:152585488-152585989
P17	B	chr3:152586114-152586615
P17	B	chr3:152678938-152679439
P17	B	chr3:152726060-152726561
P17	B	chr3:152813800-152814301
P17	B	chr3:152841115-152841616
P17	B	chr3:152866202-152866703
P17	B	chr3:152920299-152920800
P17	B	chr3:152966866-152967367
P17	B	chr3:153238309-153238810
P17	B	chr3:153407596-153408097
P17	B	chr3:153692896-153693397
P17	B	chr3:153735724-153736225
P17	B	chr3:153937744-153938245
P17	B	chr3:154171705-154172206
P17	B	chr3:154692110-154692611
P17	B	chr3:154885428-154885929
P17	B	chr3:154915495-154915996
P17	B	chr3:155382390-155382891
P17	B	chr3:155382716-155383217
P17	B	chr3:155915895-155916396
P17	B	chr3:156992719-156993220
P17	B	chr3:157098336-157098837
P17	B	chr3:157883917-157884418
P17	B	chr3:158247593-158248094
P17	B	chr3:158365662-158366163
P17	B	chr3:158369071-158369572
P17	B	chr3:158552023-158552524
P17	B	chr3:159029880-159030381
P17	B	chr3:159031478-159031979
P17	B	chr4:4403661-4404162
P17	B	chr4:4987419-4987920
P17	B	chr4:5241207-5241708
P17	B	chr4:5677866-5678367
P17	B	chr4:5770414-5770915
P17	B	chr4:5797887-5798388
P17	B	chr4:5941303-5941804
P17	B	chr4:6030453-6030954
P17	B	chr4:6059943-6060444
P17	B	chr4:6107793-6108294
P17	B	chr4:6185020-6185521
P17	B	chr4:6870390-6870891
P17	B	chr4:7253499-7254000
P17	B	chr4:8070606-8071107
P17	B	chr4:8079240-8079741
P17	B	chr4:8156502-8157003
P17	B	chr4:8357392-8357893
P17	B	chr4:8454258-8454759
P17	B	chr4:8505190-8505691
P17	B	chr4:8599744-8600245
P17	B	chr4:9385327-9385828
P17	B	chr4:10229950-10230451
P17	B	chr4:10235166-10235667
P17	B	chr4:10242490-10242991
P17	B	chr4:10242819-10243320
P17	B	chr4:10351803-10352304
P17	B	chr4:10357449-10357950
P17	B	chr4:10915183-10915684
P17	B	chr4:10923041-10923542
P17	B	chr4:11440347-11440848
P17	B	chr4:11514539-11515040
P17	B	chr4:11704076-11704577
P17	B	chr4:11704491-11704992
P17	B	chr4:11984801-11985302
P17	B	chr4:12506745-12507246
P17	B	chr4:12656784-12657285
P17	B	chr4:12730358-12730859
P17	B	chr4:13206798-13207299
P17	B	chr4:15107354-15107855
P17	B	chr4:15166676-15167177
P17	B	chr4:15246975-15247476
P17	B	chr4:15291211-15291712
P17	B	chr4:15336644-15337145
P17	B	chr4:15938926-15939427
P17	B	chr4:15939649-15940150
P17	B	chr4:16289694-16290195
P17	B	chr4:17743258-17743759
P17	B	chr4:17864770-17865271
P17	B	chr4:18604652-18605153
P17	B	chr4:20089790-20090291
P17	B	chr4:22187392-22187893
P17	B	chr4:22187959-22188460
P17	B	chr4:22274102-22274603
P17	B	chr4:22848548-22849049
P17	B	chr4:24428256-24428757
P17	B	chr4:25012662-25013163
P17	B	chr4:25065314-25065815
P17	B	chr4:26760122-26760623
P17	B	chr4:27117949-27118450
P17	B	chr4:27993950-27994451
P17	B	chr4:27994320-27994821
P17	B	chr4:28700398-28700899
P17	B	chr4:30216091-30216592
P17	B	chr4:31988616-31989117
P17	B	chr4:32022211-32022712
P17	B	chr4:32179663-32180164
P17	B	chr4:32405412-32405913
P17	B	chr4:32430679-32431180
P17	B	chr4:32465866-32466367
P17	B	chr4:32507168-32507669
P17	B	chr4:32750591-32751092
P17	B	chr4:32868393-32868894
P17	B	chr4:33061917-33062418
P17	B	chr4:33243834-33244335
P17	B	chr4:33417302-33417803
P17	B	chr4:33520790-33521291
P17	B	chr4:33720821-33721322
P17	B	chr4:33726681-33727182
P17	B	chr4:33812219-33812720
P17	B	chr4:33838321-33838822
P17	B	chr4:33879860-33880361
P17	B	chr4:33880286-33880787
P17	B	chr4:33893814-33894315
P17	B	chr4:34522706-34523207
P17	B	chr4:34995708-34996209
P17	B	chr4:35096104-35096605
P17	B	chr4:35684564-35685065
P17	B	chr4:35770752-35771253
P17	B	chr4:36524755-36525256
P17	B	chr4:36601024-36601525
P17	B	chr4:36962468-36962969
P17	B	chr4:39476324-39476825
P17	B	chr4:39934015-39934516
P17	B	chr4:40126117-40126618
P17	B	chr4:40363101-40363602
P17	B	chr4:40821421-40821922
P17	B	chr4:40846429-40846930
P17	B	chr4:41092869-41093370
P17	B	chr4:41174623-41175124
P17	B	chr4:41197894-41198395
P17	B	chr4:43349360-43349861
P17	B	chr4:43938694-43939195
P17	B	chr4:44310715-44311216
P17	B	chr4:45471126-45471627
P17	B	chr4:45471508-45472009
P17	B	chr4:45625536-45626037
P17	B	chr4:45831861-45832362
P17	B	chr4:45832305-45832806
P17	B	chr4:46356661-46357162
P17	B	chr4:46634803-46635304
P17	B	chr4:46734812-46735313
P17	B	chr4:46770503-46771004
P17	B	chr4:46792601-46793102
P17	B	chr4:46837261-46837762
P17	B	chr4:46997889-46998390
P17	B	chr4:47218734-47219235
P17	B	chr4:47293744-47294245
P17	B	chr4:47440873-47441374
P17	B	chr4:47504679-47505180
P17	B	chr4:47947799-47948300
P17	B	chr4:47995128-47995629
P17	B	chr4:48287287-48287788
P17	B	chr4:48642449-48642950
P17	B	chr4:48660591-48661092
P17	B	chr4:48754575-48755076
P17	B	chr4:48818125-48818626
P17	B	chr4:49099616-49100117
P17	B	chr4:49150458-49150959
P17	B	chr4:49554176-49554677
P17	B	chr4:49575647-49576148
P17	B	chr4:49682552-49683053
P17	B	chr4:51127697-51128198
P17	B	chr4:53181475-53181976
P17	B	chr4:53183392-53183893
P17	B	chr4:53591521-53592022
P17	B	chr4:53843464-53843965
P17	B	chr4:54282851-54283352
P17	B	chr4:54550926-54551427
P17	B	chr4:55222714-55223215
P17	B	chr4:55250820-55251321
P17	B	chr4:55325707-55326208
P17	B	chr4:55408021-55408522
P17	B	chr4:55526329-55526830
P17	B	chr4:55707730-55708231
P17	B	chr4:55731883-55732384
P17	B	chr4:56054571-56055072
P17	B	chr4:56091172-56091673
P17	B	chr4:56231276-56231777
P17	B	chr4:56503686-56504187
P17	B	chr4:56621259-56621760
P17	B	chr4:56621565-56622066
P17	B	chr4:56713142-56713643
P17	B	chr4:57027870-57028371
P17	B	chr4:57201636-57202137
P17	B	chr4:57244759-57245260
P17	B	chr4:57306205-57306706
P17	B	chr4:57391849-57392350
P17	B	chr4:57597496-57597997
P17	B	chr4:57757967-57758468
P17	B	chr4:57936253-57936754
P17	B	chr4:58032683-58033184
P17	B	chr4:58271740-58272241
P17	B	chr4:58402068-58402569
P17	B	chr4:58462506-58463007
P17	B	chr4:58464661-58465162
P17	B	chr4:58477561-58478062
P17	B	chr4:58554194-58554695
P17	B	chr4:58642165-58642666
P17	B	chr4:58867161-58867662
P17	B	chr4:59453973-59454474
P17	B	chr4:59720749-59721250
P17	B	chr4:59814957-59815458
P17	B	chr4:59818338-59818839
P17	B	chr4:62112647-62113148
P17	B	chr4:62398846-62399347
P17	B	chr4:62735521-62736022
P17	B	chr4:62739373-62739874
P17	B	chr4:63150891-63151392
P17	B	chr4:63219580-63220081
P17	B	chr4:63228888-63229389
P17	B	chr4:63278867-63279368
P17	B	chr4:63283191-63283692
P17	B	chr4:63848134-63848635
P17	B	chr4:63856611-63857112
P17	B	chr4:64232079-64232580
P17	B	chr4:64282261-64282762
P17	B	chr4:64946752-64947253
P17	B	chr4:65078248-65078749
P17	B	chr4:65396713-65397214
P17	B	chr4:65477071-65477572
P17	B	chr4:65958793-65959294
P17	B	chr4:66393188-66393689
P17	B	chr4:66800477-66800978
P17	B	chr4:66828551-66829052
P17	B	chr4:67220776-67221277
P17	B	chr4:67221206-67221707
P17	B	chr4:68764868-68765369
P17	B	chr4:69608807-69609308
P17	B	chr4:69891527-69892028
P17	B	chr4:72656445-72656946
P17	B	chr4:73040919-73041420
P17	B	chr4:78466513-78467014
P17	B	chr4:79463455-79463956
P17	B	chr4:80855421-80855922
P17	B	chr4:80886605-80887106
P17	B	chr4:81525350-81525851
P17	B	chr4:82092750-82093251
P17	B	chr4:82426699-82427200
P17	B	chr4:82505592-82506093
P17	B	chr4:82619476-82619977
P17	B	chr4:82940591-82941092
P17	B	chr4:82946068-82946569
P17	B	chr4:83279154-83279655
P17	B	chr4:83284801-83285302
P17	B	chr4:83350618-83351119
P17	B	chr4:83791149-83791650
P17	B	chr4:83933566-83934067
P17	B	chr4:84741076-84741577
P17	B	chr4:85334594-85335095
P17	B	chr4:85579695-85580196
P17	B	chr4:85728299-85728800
P17	B	chr4:85920397-85920898
P17	B	chr4:86119119-86119620
P17	B	chr4:86414114-86414615
P17	B	chr4:86482611-86483112
P17	B	chr4:86483087-86483588
P17	B	chr4:86937303-86937804
P17	B	chr4:87017379-87017880
P17	B	chr4:87018574-87019075
P17	B	chr4:87048989-87049490
P17	B	chr4:87055652-87056153
P17	B	chr4:87062246-87062747
P17	B	chr4:87062788-87063289
P17	B	chr4:87151883-87152384
P17	B	chr4:87402097-87402598
P17	B	chr4:87769421-87769922
P17	B	chr4:87984561-87985062
P17	B	chr4:88119992-88120493
P17	B	chr4:89001453-89001954
P17	B	chr4:89008379-89008880
P17	B	chr4:89387105-89387606
P17	B	chr4:89529946-89530447
P17	B	chr4:90477940-90478441
P17	B	chr4:90863276-90863777
P17	B	chr4:91132220-91132721
P17	B	chr4:92808530-92809031
P17	B	chr4:93225054-93225555
P17	B	chr4:93926572-93927073
P17	B	chr4:94017631-94018132
P17	B	chr4:94017964-94018465
P17	B	chr4:94874716-94875217
P17	B	chr4:94900699-94901200
P17	B	chr4:95001300-95001801
P17	B	chr4:95105338-95105839
P17	B	chr4:95992758-95993259
P17	B	chr4:96185051-96185552
P17	B	chr4:96545819-96546320
P17	B	chr4:96686759-96687260
P17	B	chr4:96719032-96719533
P17	B	chr4:96789825-96790326
P17	B	chr4:97950256-97950757
P17	B	chr4:98360537-98361038
P17	B	chr4:98403516-98404017
P17	B	chr4:98455224-98455725
P17	B	chr4:98512271-98512772
P17	B	chr4:98773727-98774228
P17	B	chr4:99299455-99299956
P17	B	chr4:99543382-99543883
P17	B	chr4:100604084-100604585
P17	B	chr4:100913538-100914039
P17	B	chr4:101168113-101168614
P17	B	chr4:101182626-101183127
P17	B	chr4:101303999-101304500
P17	B	chr4:101306082-101306583
P17	B	chr4:101327814-101328315
P17	B	chr4:101390156-101390657
P17	B	chr4:101416900-101417401
P17	B	chr4:101450228-101450729
P17	B	chr4:101472692-101473193
P17	B	chr4:101620122-101620623
P17	B	chr4:102102172-102102673
P17	B	chr4:102206840-102207341
P17	B	chr4:102393487-102393988
P17	B	chr4:102510431-102510932
P17	B	chr4:102557743-102558244
P17	B	chr4:102826070-102826571
P17	B	chr4:102852099-102852600
P17	B	chr4:103056817-103057318
P17	B	chr4:103364965-103365466
P17	B	chr4:103438220-103438721
P17	B	chr4:103475509-103476010
P17	B	chr4:103889009-103889510
P17	B	chr4:104031351-104031852
P17	B	chr4:104307689-104308190
P17	B	chr4:104435674-104436175
P17	B	chr4:104628593-104629094
P17	B	chr4:104680665-104681166
P17	B	chr4:105225474-105225975
P17	B	chr4:105226196-105226697
P17	B	chr4:105362849-105363350
P17	B	chr4:105610876-105611377
P17	B	chr4:105819687-105820188
P17	B	chr4:105957581-105958082
P17	B	chr4:105958202-105958703
P17	B	chr4:106226293-106226794
P17	B	chr4:106226607-106227108
P17	B	chr4:106422481-106422982
P17	B	chr4:106437778-106438279
P17	B	chr4:106480353-106480854
P17	B	chr4:106514596-106515097
P17	B	chr4:106613479-106613980
P17	B	chr4:106616964-106617465
P17	B	chr4:106861849-106862350
P17	B	chr4:106966391-106966892
P17	B	chr4:107143188-107143689
P17	B	chr4:107163266-107163767
P17	B	chr4:107389247-107389748
P17	B	chr4:107553668-107554169
P17	B	chr4:107602724-107603225
P17	B	chr4:107612067-107612568
P17	B	chr4:107766033-107766534
P17	B	chr4:107861591-107862092
P17	B	chr4:107864805-107865306
P17	B	chr4:107937205-107937706
P17	B	chr4:107942229-107942730
P17	B	chr4:108058047-108058548
P17	B	chr4:108277242-108277743
P17	B	chr4:108338753-108339254
P17	B	chr4:108590116-108590617
P17	B	chr4:108837881-108838382
P17	B	chr4:109442505-109443006
P17	B	chr4:109592886-109593387
P17	B	chr4:110119747-110120248
P17	B	chr4:110214487-110214988
P17	B	chr4:110227341-110227842
P17	B	chr4:110529732-110530233
P17	B	chr4:110799813-110800314
P17	B	chr4:111018952-111019453
P17	B	chr4:111019328-111019829
P17	B	chr4:111215260-111215761
P17	B	chr4:111597942-111598443
P17	B	chr4:114353082-114353583
P17	B	chr4:114354018-114354519
P17	B	chr4:114359769-114360270
P17	B	chr4:114372617-114373118
P17	B	chr4:114443849-114444350
P17	B	chr4:114487628-114488129
P17	B	chr4:115019861-115020362
P17	B	chr4:115894051-115894552
P17	B	chr4:116129028-116129529
P17	B	chr4:116291442-116291943
P17	B	chr4:116570747-116571248
P17	B	chr4:116666504-116667005
P17	B	chr4:116668100-116668601
P17	B	chr4:117189807-117190308
P17	B	chr4:117647648-117648149
P17	B	chr4:117862752-117863253
P17	B	chr4:117974620-117975121
P17	B	chr4:117997394-117997895
P17	B	chr4:118022777-118023278
P17	B	chr4:118025772-118026273
P17	B	chr4:118111743-118112244
P17	B	chr4:118245448-118245949
P17	B	chr4:118245753-118246254
P17	B	chr4:118296836-118297337
P17	B	chr4:118310222-118310723
P17	B	chr4:118409470-118409971
P17	B	chr4:118416252-118416753
P17	B	chr4:118444946-118445447
P17	B	chr4:118445365-118445866
P17	B	chr4:118446201-118446702
P17	B	chr4:118457447-118457948
P17	B	chr4:118542974-118543475
P17	B	chr4:118901870-118902371
P17	B	chr4:119105594-119106095
P17	B	chr4:119125892-119126393
P17	B	chr4:119241610-119242111
P17	B	chr4:119247283-119247784
P17	B	chr4:119441612-119442113
P17	B	chr4:119812660-119813161
P17	B	chr4:119932588-119933089
P17	B	chr4:120077251-120077752
P17	B	chr4:120304535-120305036
P17	B	chr4:120486866-120487367
P17	B	chr4:120859878-120860379
P17	B	chr4:121019993-121020494
P17	B	chr4:122882416-122882917
P17	B	chr4:123164034-123164535
P17	B	chr4:123273705-123274206
P17	B	chr4:123572377-123572878
P17	B	chr4:123793052-123793553
P17	B	chr4:123803365-123803866
P17	B	chr4:124305771-124306272
P17	B	chr4:124583575-124584076
P17	B	chr4:124606015-124606516
P17	B	chr4:124762775-124763276
P17	B	chr4:124927982-124928483
P17	B	chr4:126102164-126102665
P17	B	chr4:126399233-126399734
P17	B	chr4:126792614-126793115
P17	B	chr4:127509833-127510334
P17	B	chr4:127517461-127517962
P17	B	chr4:127736749-127737250
P17	B	chr4:127859551-127860052
P17	B	chr4:127861240-127861741
P17	B	chr4:127965595-127966096
P17	B	chr4:128476183-128476684
P17	B	chr4:128785174-128785675
P17	B	chr4:128949384-128949885
P17	B	chr4:129204535-129205036
P17	B	chr4:129716204-129716705
P17	B	chr4:129717785-129718286
P17	B	chr4:129783000-129783501
P17	B	chr4:129795111-129795612
P17	B	chr4:130084504-130085005
P17	B	chr4:130270002-130270503
P17	B	chr4:130270394-130270895
P17	B	chr4:130273675-130274176
P17	B	chr4:130990870-130991371
P17	B	chr4:131138822-131139323
P17	B	chr4:131272010-131272511
P17	B	chr4:131913469-131913970
P17	B	chr4:132369896-132370397
P17	B	chr4:132402996-132403497
P17	B	chr4:132937126-132937627
P17	B	chr4:133211546-133212047
P17	B	chr4:133378159-133378660
P17	B	chr4:133498270-133498771
P17	B	chr4:133501369-133501870
P17	B	chr4:133508918-133509419
P17	B	chr4:133595452-133595953
P17	B	chr4:133599628-133600129
P17	B	chr4:133613825-133614326
P17	B	chr4:133614321-133614822
P17	B	chr4:134126960-134127461
P17	B	chr4:134156646-134157147
P17	B	chr4:134172291-134172792
P17	B	chr4:134300150-134300651
P17	B	chr4:134535713-134536214
P17	B	chr4:134578283-134578784
P17	B	chr4:134631442-134631943
P17	B	chr4:135247051-135247552
P17	B	chr4:135531070-135531571
P17	B	chr4:135714661-135715162
P17	B	chr4:136081653-136082154
P17	B	chr4:136094455-136094956
P17	B	chr4:136116951-136117452
P17	B	chr4:136802317-136802818
P17	B	chr4:136911732-136912233
P17	B	chr4:136948140-136948641
P17	B	chr4:137235295-137235796
P17	B	chr4:137287168-137287669
P17	B	chr4:137297509-137298010
P17	B	chr4:137367718-137368219
P17	B	chr4:137520256-137520757
P17	B	chr4:137648155-137648656
P17	B	chr4:137681539-137682040
P17	B	chr4:137779632-137780133
P17	B	chr4:137954980-137955481
P17	B	chr4:138271986-138272487
P17	B	chr4:138278289-138278790
P17	B	chr4:138370912-138371413
P17	B	chr4:138491024-138491525
P17	B	chr4:138715936-138716437
P17	B	chr4:139034861-139035362
P17	B	chr4:139287411-139287912
P17	B	chr4:139395277-139395778
P17	B	chr4:139500743-139501244
P17	B	chr4:139598816-139599317
P17	B	chr4:139640656-139641157
P17	B	chr4:139716416-139716917
P17	B	chr4:139906729-139907230
P17	B	chr4:139933049-139933550
P17	B	chr4:140023997-140024498
P17	B	chr4:140038481-140038982
P17	B	chr4:140147869-140148370
P17	B	chr4:140224323-140224824
P17	B	chr4:140278200-140278701
P17	B	chr4:140412349-140412850
P17	B	chr4:140448929-140449430
P17	B	chr4:140630430-140630931
P17	B	chr4:140929762-140930263
P17	B	chr4:140963823-140964324
P17	B	chr4:141406438-141406939
P17	B	chr4:141454542-141455043
P17	B	chr4:141590687-141591188
P17	B	chr4:141705158-141705659
P17	B	chr4:141734816-141735317
P17	B	chr4:141833837-141834338
P17	B	chr4:141879048-141879549
P17	B	chr4:141885343-141885844
P17	B	chr4:141928754-141929255
P17	B	chr4:142390480-142390981
P17	B	chr4:142624890-142625391
P17	B	chr4:142625338-142625839
P17	B	chr4:142640125-142640626
P17	B	chr4:142866269-142866770
P17	B	chr4:142991238-142991739
P17	B	chr4:143099289-143099790
P17	B	chr4:143278306-143278807
P17	B	chr4:144882956-144883457
P17	B	chr4:145052637-145053138
P17	B	chr4:145052975-145053476
P17	B	chr4:145314921-145315422
P17	B	chr4:148218130-148218631
P17	B	chr4:148325916-148326417
P17	B	chr4:148603749-148604250
P17	B	chr4:148646657-148647158
P17	B	chr4:148847578-148848079
P17	B	chr4:149396785-149397286
P17	B	chr4:149538789-149539290
P17	B	chr4:149539279-149539780
P17	B	chr4:149775899-149776400
P17	B	chr4:150137911-150138412
P17	B	chr4:150528369-150528870
P17	B	chr4:150544789-150545290
P17	B	chr4:150595951-150596452
P17	B	chr4:150721408-150721909
P17	B	chr4:150798660-150799161
P17	B	chr4:150921153-150921654
P17	B	chr4:151102754-151103255
P17	B	chr4:151141212-151141713
P17	B	chr4:151339315-151339816
P17	B	chr4:151379939-151380440
P17	B	chr4:151411041-151411542
P17	B	chr4:151411520-151412021
P17	B	chr4:151483174-151483675
P17	B	chr4:151680380-151680881
P17	B	chr4:152078007-152078508
P17	B	chr4:152410865-152411366
P17	B	chr4:152427976-152428477
P17	B	chr4:152723921-152724422
P17	B	chr4:152779227-152779728
P17	B	chr4:152779514-152780015
P17	B	chr4:153187910-153188411
P17	B	chr4:153402542-153403043
P17	B	chr4:153716295-153716796
P17	B	chr4:153716712-153717213
P17	B	chr4:153723882-153724383
P17	B	chr4:153752711-153753212
P17	B	chr4:153766086-153766587
P17	B	chr4:154086408-154086909
P17	B	chr4:154252646-154253147
P17	B	chr4:154425117-154425618
P17	B	chr4:154454828-154455329
P17	B	chr4:154519559-154520060
P17	B	chr4:154699212-154699713
P17	B	chr4:154957128-154957629
P17	B	chr4:155281574-155282075
P17	B	chr4:155612477-155612978
P17	B	chr4:155894140-155894641
P17	B	chr4:156013600-156014101
P17	B	chr4:156228624-156229125
P17	B	chr5:3435293-3435794
P17	B	chr5:3873159-3873660
P17	B	chr5:4230803-4231304
P17	B	chr5:4234403-4234904
P17	B	chr5:4273704-4274205
P17	B	chr5:4294002-4294503
P17	B	chr5:4323297-4323798
P17	B	chr5:4510724-4511225
P17	B	chr5:4916322-4916823
P17	B	chr5:5207994-5208495
P17	B	chr5:5292110-5292611
P17	B	chr5:6347202-6347703
P17	B	chr5:7283831-7284332
P17	B	chr5:7707129-7707630
P17	B	chr5:7711812-7712313
P17	B	chr5:8180570-8181071
P17	B	chr5:8311802-8312303
P17	B	chr5:9068818-9069319
P17	B	chr5:9111740-9112241
P17	B	chr5:9112489-9112990
P17	B	chr5:12243302-12243803
P17	B	chr5:12383256-12383757
P17	B	chr5:12503225-12503726
P17	B	chr5:13354767-13355268
P17	B	chr5:13365000-13365501
P17	B	chr5:13384561-13385062
P17	B	chr5:13469200-13469701
P17	B	chr5:13667360-13667861
P17	B	chr5:13667873-13668374
P17	B	chr5:14060881-14061382
P17	B	chr5:14311576-14312077
P17	B	chr5:14586648-14587149
P17	B	chr5:14811442-14811943
P17	B	chr5:15873962-15874463
P17	B	chr5:16794877-16795378
P17	B	chr5:17556124-17556625
P17	B	chr5:17691910-17692411
P17	B	chr5:18035742-18036243
P17	B	chr5:18436290-18436791
P17	B	chr5:19322425-19322926
P17	B	chr5:19522050-19522551
P17	B	chr5:19589439-19589940
P17	B	chr5:19815938-19816439
P17	B	chr5:19999343-19999844
P17	B	chr5:20302818-20303319
P17	B	chr5:20493912-20494413
P17	B	chr5:20612535-20613036
P17	B	chr5:20614764-20615265
P17	B	chr5:20628872-20629373
P17	B	chr5:20646892-20647393
P17	B	chr5:20668877-20669378
P17	B	chr5:20671727-20672228
P17	B	chr5:20684124-20684625
P17	B	chr5:20747995-20748496
P17	B	chr5:20778302-20778803
P17	B	chr5:21247809-21248310
P17	B	chr5:21348377-21348878
P17	B	chr5:21487241-21487742
P17	B	chr5:21555348-21555849
P17	B	chr5:21851556-21852057
P17	B	chr5:21900807-21901308
P17	B	chr5:21912437-21912938
P17	B	chr5:21926961-21927462
P17	B	chr5:21987644-21988145
P17	B	chr5:22888230-22888731
P17	B	chr5:23394318-23394819
P17	B	chr5:23411587-23412088
P17	B	chr5:23758573-23759074
P17	B	chr5:24223852-24224353
P17	B	chr5:24387173-24387674
P17	B	chr5:24404947-24405448
P17	B	chr5:24645354-24645855
P17	B	chr5:24804603-24805104
P17	B	chr5:24889812-24890313
P17	B	chr5:25006646-25007147
P17	B	chr5:25296750-25297251
P17	B	chr5:26290129-26290630
P17	B	chr5:26928385-26928886
P17	B	chr5:27081180-27081681
P17	B	chr5:27099393-27099894
P17	B	chr5:27191585-27192086
P17	B	chr5:27568009-27568510
P17	B	chr5:27588290-27588791
P17	B	chr5:27656082-27656583
P17	B	chr5:27727229-27727730
P17	B	chr5:28521079-28521580
P17	B	chr5:28704277-28704778
P17	B	chr5:28904423-28904924
P17	B	chr5:29711502-29712003
P17	B	chr5:29777864-29778365
P17	B	chr5:30007159-30007660
P17	B	chr5:30175859-30176360
P17	B	chr5:30341903-30342404
P17	B	chr5:30342445-30342946
P17	B	chr5:30490760-30491261
P17	B	chr5:30559377-30559878
P17	B	chr5:30582812-30583313
P17	B	chr5:30640950-30641451
P17	B	chr5:30643315-30643816
P17	B	chr5:31264894-31265395
P17	B	chr5:31576523-31577024
P17	B	chr5:31692327-31692828
P17	B	chr5:31704942-31705443
P17	B	chr5:31882143-31882644
P17	B	chr5:31984429-31984930
P17	B	chr5:32035690-32036191
P17	B	chr5:32191995-32192496
P17	B	chr5:32930676-32931177
P17	B	chr5:32978831-32979332
P17	B	chr5:33109433-33109934
P17	B	chr5:33622484-33622985
P17	B	chr5:33686341-33686842
P17	B	chr5:33919399-33919900
P17	B	chr5:34139554-34140055
P17	B	chr5:34434158-34434659
P17	B	chr5:34526051-34526552
P17	B	chr5:34674376-34674877
P17	B	chr5:34784995-34785496
P17	B	chr5:34989216-34989717
P17	B	chr5:35215540-35216041
P17	B	chr5:35447742-35448243
P17	B	chr5:35516663-35517164
P17	B	chr5:35743949-35744450
P17	B	chr5:35770610-35771111
P17	B	chr5:36248133-36248634
P17	B	chr5:36304424-36304925
P17	B	chr5:36414702-36415203
P17	B	chr5:36494622-36495123
P17	B	chr5:36990552-36991053
P17	B	chr5:36996330-36996831
P17	B	chr5:37109276-37109777
P17	B	chr5:37351722-37352223
P17	B	chr5:37380552-37381053
P17	B	chr5:37522459-37522960
P17	B	chr5:37535655-37536156
P17	B	chr5:37613118-37613619
P17	B	chr5:37670689-37671190
P17	B	chr5:37672641-37673142
P17	B	chr5:37699648-37700149
P17	B	chr5:38151140-38151641
P17	B	chr5:38258340-38258841
P17	B	chr5:38290124-38290625
P17	B	chr5:38364281-38364782
P17	B	chr5:38446184-38446685
P17	B	chr5:38544524-38545025
P17	B	chr5:38582941-38583442
P17	B	chr5:38591286-38591787
P17	B	chr5:38594221-38594722
P17	B	chr5:38898845-38899346
P17	B	chr5:39076565-39077066
P17	B	chr5:39214017-39214518
P17	B	chr5:39214447-39214948
P17	B	chr5:39604133-39604634
P17	B	chr5:39615208-39615709
P17	B	chr5:39623766-39624267
P17	B	chr5:39771938-39772439
P17	B	chr5:40735577-40736078
P17	B	chr5:41266655-41267156
P17	B	chr5:41627151-41627652
P17	B	chr5:42346594-42347095
P17	B	chr5:42409862-42410363
P17	B	chr5:43048560-43049061
P17	B	chr5:43358833-43359334
P17	B	chr5:43384554-43385055
P17	B	chr5:43723631-43724132
P17	B	chr5:43986114-43986615
P17	B	chr5:44147632-44148133
P17	B	chr5:44413800-44414301
P17	B	chr5:44465199-44465700
P17	B	chr5:44719822-44720323
P17	B	chr5:44896617-44897118
P17	B	chr5:45127909-45128410
P17	B	chr5:45493054-45493555
P17	B	chr5:46456244-46456745
P17	B	chr5:47254379-47254880
P17	B	chr5:47254653-47255154
P17	B	chr5:47709034-47709535
P17	B	chr5:47981892-47982393
P17	B	chr5:48129903-48130404
P17	B	chr5:48460109-48460610
P17	B	chr5:49097412-49097913
P17	B	chr5:49408276-49408777
P17	B	chr5:49497951-49498452
P17	B	chr5:49760966-49761467
P17	B	chr5:51108042-51108543
P17	B	chr5:51740820-51741321
P17	B	chr5:51766030-51766531
P17	B	chr5:51786201-51786702
P17	B	chr5:51792188-51792689
P17	B	chr5:51799202-51799703
P17	B	chr5:51980774-51981275
P17	B	chr5:51982699-51983200
P17	B	chr5:52035284-52035785
P17	B	chr5:52051490-52051991
P17	B	chr5:52210348-52210849
P17	B	chr5:52309677-52310178
P17	B	chr5:52390303-52390804
P17	B	chr5:52440193-52440694
P17	B	chr5:52560156-52560657
P17	B	chr5:52908163-52908664
P17	B	chr5:52910084-52910585
P17	B	chr5:52937561-52938062
P17	B	chr5:52996617-52997118
P17	B	chr5:53091156-53091657
P17	B	chr5:53171511-53172012
P17	B	chr5:53679597-53680098
P17	B	chr5:53703570-53704071
P17	B	chr5:53976498-53976999
P17	B	chr5:54237074-54237575
P17	B	chr5:54437548-54438049
P17	B	chr5:55128169-55128670
P17	B	chr5:57109251-57109752
P17	B	chr5:57319372-57319873
P17	B	chr5:57899032-57899533
P17	B	chr5:59847563-59848064
P17	B	chr5:62121109-62121610
P17	B	chr5:62778379-62778880
P17	B	chr5:63137903-63138404
P17	B	chr5:63169541-63170042
P17	B	chr5:63325757-63326258
P17	B	chr5:63767301-63767802
P17	B	chr5:64044724-64045225
P17	B	chr5:64045412-64045913
P17	B	chr5:64153240-64153741
P17	B	chr5:64280064-64280565
P17	B	chr5:64339895-64340396
P17	B	chr5:64388968-64389469
P17	B	chr5:64535501-64536002
P17	B	chr5:65178431-65178932
P17	B	chr5:65294146-65294647
P17	B	chr5:65909415-65909916
P17	B	chr5:66137130-66137631
P17	B	chr5:66169048-66169549
P17	B	chr5:66190822-66191323
P17	B	chr5:66326659-66327160
P17	B	chr5:66453027-66453528
P17	B	chr5:66764069-66764570
P17	B	chr5:66923934-66924435
P17	B	chr5:66979513-66980014
P17	B	chr5:66979794-66980295
P17	B	chr5:67348757-67349258
P17	B	chr5:67393863-67394364
P17	B	chr5:67613402-67613903
P17	B	chr5:67643491-67643992
P17	B	chr5:67794118-67794619
P17	B	chr5:67815480-67815981
P17	B	chr5:67819326-67819827
P17	B	chr5:68097729-68098230
P17	B	chr5:68119176-68119677
P17	B	chr5:68226312-68226813
P17	B	chr5:68226713-68227214
P17	B	chr5:69542426-69542927
P17	B	chr5:69707022-69707523
P17	B	chr5:69945409-69945910
P17	B	chr5:71201955-71202456
P17	B	chr5:71381320-71381821
P17	B	chr5:71604084-71604585
P17	B	chr5:71972621-71973122
P17	B	chr5:71986819-71987320
P17	B	chr5:72324638-72325139
P17	B	chr5:72875988-72876489
P17	B	chr5:73344201-73344702
P17	B	chr5:73553711-73554212
P17	B	chr5:73930177-73930678
P17	B	chr5:74188014-74188515
P17	B	chr5:74834260-74834761
P17	B	chr5:74864417-74864918
P17	B	chr5:75046703-75047204
P17	B	chr5:75047019-75047520
P17	B	chr5:75143010-75143511
P17	B	chr5:75500567-75501068
P17	B	chr5:75552925-75553426
P17	B	chr5:75927633-75928134
P17	B	chr5:76383549-76384050
P17	B	chr5:76642027-76642528
P17	B	chr5:77074723-77075224
P17	B	chr5:77082651-77083152
P17	B	chr5:77301173-77301674
P17	B	chr5:77363950-77364451
P17	B	chr5:77377993-77378494
P17	B	chr5:77433451-77433952
P17	B	chr5:77663016-77663517
P17	B	chr5:77832544-77833045
P17	B	chr5:77883423-77883924
P17	B	chr5:79867560-79868061
P17	B	chr5:80551580-80552081
P17	B	chr5:81256000-81256501
P17	B	chr5:81843735-81844236
P17	B	chr5:82319707-82320208
P17	B	chr5:82698795-82699296
P17	B	chr5:82720098-82720599
P17	B	chr5:82733660-82734161
P17	B	chr5:82964455-82964956
P17	B	chr5:82971184-82971685
P17	B	chr5:83054690-83055191
P17	B	chr5:83436355-83436856
P17	B	chr5:86126810-86127311
P17	B	chr5:86911336-86911837
P17	B	chr5:88268831-88269332
P17	B	chr5:88687870-88688371
P17	B	chr5:88698538-88699039
P17	B	chr5:89092572-89093073
P17	B	chr5:89139962-89140463
P17	B	chr5:89264121-89264622
P17	B	chr5:89340449-89340950
P17	B	chr5:89518515-89519016
P17	B	chr5:89526679-89527180
P17	B	chr5:89980104-89980605
P17	B	chr5:90402867-90403368
P17	B	chr5:90564078-90564579
P17	B	chr5:90621283-90621784
P17	B	chr5:91082992-91083493
P17	B	chr5:91283994-91284495
P17	B	chr5:91375391-91375892
P17	B	chr5:91960473-91960974
P17	B	chr5:92369022-92369523
P17	B	chr5:92631818-92632319
P17	B	chr5:92961355-92961856
P17	B	chr5:92961618-92962119
P17	B	chr5:92980036-92980537
P17	B	chr5:92980317-92980818
P17	B	chr5:92980771-92981272
P17	B	chr5:95923965-95924466
P17	B	chr5:96270957-96271458
P17	B	chr5:96388172-96388673
P17	B	chr5:96675608-96676109
P17	B	chr5:96783815-96784316
P17	B	chr5:97533641-97534142
P17	B	chr5:98081141-98081642
P17	B	chr5:98281964-98282465
P17	B	chr5:98317525-98318026
P17	B	chr5:98613434-98613935
P17	B	chr5:98935854-98936355
P17	B	chr5:99260556-99261057
P17	B	chr5:99331093-99331594
P17	B	chr5:99499331-99499832
P17	B	chr5:100365216-100365717
P17	B	chr5:100605964-100606465
P17	B	chr5:100711672-100712173
P17	B	chr5:100729952-100730453
P17	B	chr5:100767874-100768375
P17	B	chr5:100863974-100864475
P17	B	chr5:101761598-101762099
P17	B	chr5:101981287-101981788
P17	B	chr5:102084494-102084995
P17	B	chr5:102370949-102371450
P17	B	chr5:102375254-102375755
P17	B	chr5:102612953-102613454
P17	B	chr5:102984205-102984706
P17	B	chr5:103182365-103182866
P17	B	chr5:103304715-103305216
P17	B	chr5:103552037-103552538
P17	B	chr5:103592657-103593158
P17	B	chr5:103774619-103775120
P17	B	chr5:103778273-103778774
P17	B	chr5:104133694-104134195
P17	B	chr5:104158532-104159033
P17	B	chr5:104338931-104339432
P17	B	chr5:104392737-104393238
P17	B	chr5:104955190-104955691
P17	B	chr5:105479604-105480105
P17	B	chr5:105618434-105618935
P17	B	chr5:105636820-105637321
P17	B	chr5:105730980-105731481
P17	B	chr5:105745983-105746484
P17	B	chr5:105779244-105779745
P17	B	chr5:105804121-105804622
P17	B	chr5:105909565-105910066
P17	B	chr5:105983019-105983520
P17	B	chr5:106825309-106825810
P17	B	chr5:107041825-107042326
P17	B	chr5:107126066-107126567
P17	B	chr5:107200130-107200631
P17	B	chr5:107450196-107450697
P17	B	chr5:107466467-107466968
P17	B	chr5:107470553-107471054
P17	B	chr5:107491853-107492354
P17	B	chr5:107521822-107522323
P17	B	chr5:108282134-108282635
P17	B	chr5:110169257-110169758
P17	B	chr5:110594392-110594893
P17	B	chr5:110709151-110709652
P17	B	chr5:110785990-110786491
P17	B	chr5:111215970-111216471
P17	B	chr5:111228213-111228714
P17	B	chr5:111254285-111254786
P17	B	chr5:111348237-111348738
P17	B	chr5:111437147-111437648
P17	B	chr5:111761365-111761866
P17	B	chr5:111820884-111821385
P17	B	chr5:111851763-111852264
P17	B	chr5:112179180-112179681
P17	B	chr5:112335368-112335869
P17	B	chr5:112367848-112368349
P17	B	chr5:112432906-112433407
P17	B	chr5:113087368-113087869
P17	B	chr5:113250674-113251175
P17	B	chr5:113344450-113344951
P17	B	chr5:113377965-113378466
P17	B	chr5:113607399-113607900
P17	B	chr5:113628015-113628516
P17	B	chr5:113672348-113672849
P17	B	chr5:113783376-113783877
P17	B	chr5:113832483-113832984
P17	B	chr5:113852373-113852874
P17	B	chr5:113883261-113883762
P17	B	chr5:114163003-114163504
P17	B	chr5:114199245-114199746
P17	B	chr5:114914762-114915263
P17	B	chr5:114979160-114979661
P17	B	chr5:115072018-115072519
P17	B	chr5:115938972-115939473
P17	B	chr5:115961799-115962300
P17	B	chr5:116420533-116421034
P17	B	chr5:116446547-116447048
P17	B	chr5:116498853-116499354
P17	B	chr5:116523014-116523515
P17	B	chr5:117574786-117575287
P17	B	chr5:117691134-117691635
P17	B	chr5:117788775-117789276
P17	B	chr5:117789966-117790467
P17	B	chr5:117880824-117881325
P17	B	chr5:118017484-118017985
P17	B	chr5:118079264-118079765
P17	B	chr5:118340218-118340719
P17	B	chr5:118672031-118672532
P17	B	chr5:119066311-119066812
P17	B	chr5:119066591-119067092
P17	B	chr5:119128427-119128928
P17	B	chr5:119128834-119129335
P17	B	chr5:119167641-119168142
P17	B	chr5:120262197-120262698
P17	B	chr5:120331912-120332413
P17	B	chr5:121039342-121039843
P17	B	chr5:121386442-121386943
P17	B	chr5:121428857-121429358
P17	B	chr5:121487260-121487761
P17	B	chr5:121828688-121829189
P17	B	chr5:121909154-121909655
P17	B	chr5:121916717-121917218
P17	B	chr5:121924414-121924915
P17	B	chr5:121925628-121926129
P17	B	chr5:122015044-122015545
P17	B	chr5:122451757-122452258
P17	B	chr5:122548183-122548684
P17	B	chr5:122552583-122553084
P17	B	chr5:122585416-122585917
P17	B	chr5:122649199-122649700
P17	B	chr5:122894084-122894585
P17	B	chr5:123992063-123992564
P17	B	chr5:124468323-124468824
P17	B	chr5:125188776-125189277
P17	B	chr5:125203613-125204114
P17	B	chr5:125232356-125232857
P17	B	chr5:125273620-125274121
P17	B	chr5:125504612-125505113
P17	B	chr5:125582975-125583476
P17	B	chr5:126332920-126333421
P17	B	chr5:126544535-126545036
P17	B	chr5:126551537-126552038
P17	B	chr5:126558983-126559484
P17	B	chr5:126877075-126877576
P17	B	chr5:126886616-126887117
P17	B	chr5:126891699-126892200
P17	B	chr5:126966898-126967399
P17	B	chr5:127339785-127340286
P17	B	chr5:127374213-127374714
P17	B	chr5:127705866-127706367
P17	B	chr5:127859619-127860120
P17	B	chr5:127934176-127934677
P17	B	chr5:128039937-128040438
P17	B	chr5:128144678-128145179
P17	B	chr5:128302737-128303238
P17	B	chr5:128834049-128834550
P17	B	chr5:128894696-128895197
P17	B	chr5:128981390-128981891
P17	B	chr5:128984338-128984839
P17	B	chr5:129037663-129038164
P17	B	chr5:129124001-129124502
P17	B	chr5:129338424-129338925
P17	B	chr5:129344013-129344514
P17	B	chr5:129367273-129367774
P17	B	chr5:129368226-129368727
P17	B	chr5:129384912-129385413
P17	B	chr5:130089548-130090049
P17	B	chr5:130116631-130117132
P17	B	chr5:130606152-130606653
P17	B	chr5:130666027-130666528
P17	B	chr5:130685839-130686340
P17	B	chr5:130751733-130752234
P17	B	chr5:130797664-130798165
P17	B	chr5:130819870-130820371
P17	B	chr5:130854338-130854839
P17	B	chr5:130911560-130912061
P17	B	chr5:130938745-130939246
P17	B	chr5:130949573-130950074
P17	B	chr5:131089758-131090259
P17	B	chr5:131117577-131118078
P17	B	chr5:131204205-131204706
P17	B	chr5:131294016-131294517
P17	B	chr5:131767007-131767508
P17	B	chr5:131833384-131833885
P17	B	chr5:132249435-132249936
P17	B	chr5:132290353-132290854
P17	B	chr5:132600659-132601160
P17	B	chr5:132649659-132650160
P17	B	chr5:132676354-132676855
P17	B	chr5:132924405-132924906
P17	B	chr5:133013754-133014255
P17	B	chr5:133047362-133047863
P17	B	chr5:133062374-133062875
P17	B	chr5:133198451-133198952
P17	B	chr5:133365663-133366164
P17	B	chr5:133708312-133708813
P17	B	chr5:133746826-133747327
P17	B	chr5:133757668-133758169
P17	B	chr5:133768748-133769249
P17	B	chr5:133794158-133794659
P17	B	chr5:133864606-133865107
P17	B	chr5:134249114-134249615
P17	B	chr5:134571605-134572106
P17	B	chr5:134629463-134629964
P17	B	chr5:134733987-134734488
P17	B	chr5:134963472-134963973
P17	B	chr5:135028871-135029372
P17	B	chr5:135555031-135555532
P17	B	chr5:135582191-135582692
P17	B	chr5:135847753-135848254
P17	B	chr5:135975849-135976350
P17	B	chr5:136094259-136094760
P17	B	chr5:136094607-136095108
P17	B	chr5:136458016-136458517
P17	B	chr5:136480486-136480987
P17	B	chr5:136711234-136711735
P17	B	chr5:136760259-136760760
P17	B	chr5:136784422-136784923
P17	B	chr5:137052093-137052594
P17	B	chr5:137076287-137076788
P17	B	chr5:137102921-137103422
P17	B	chr5:137106928-137107429
P17	B	chr5:137539361-137539862
P17	B	chr5:137671688-137672189
P17	B	chr5:137707065-137707566
P17	B	chr5:139229550-139230051
P17	B	chr5:139277153-139277654
P17	B	chr5:139520313-139520814
P17	B	chr5:139796810-139797311
P17	B	chr5:140149160-140149661
P17	B	chr5:140371634-140372135
P17	B	chr5:140389025-140389526
P17	B	chr5:140781279-140781780
P17	B	chr5:140890964-140891465
P17	B	chr5:141389702-141390203
P17	B	chr5:142238880-142239381
P17	B	chr5:142503975-142504476
P17	B	chr5:143061413-143061914
P17	B	chr5:143475423-143475924
P17	B	chr5:143495635-143496136
P17	B	chr5:143561484-143561985
P17	B	chr5:143670967-143671468
P17	B	chr5:144071136-144071637
P17	B	chr5:144472951-144473452
P17	B	chr5:144542614-144543115
P17	B	chr5:144542949-144543450
P17	B	chr5:144545509-144546010
P17	B	chr5:144585078-144585579
P17	B	chr5:144594708-144595209
P17	B	chr5:144623264-144623765
P17	B	chr5:144632227-144632728
P17	B	chr5:144647414-144647915
P17	B	chr5:144923232-144923733
P17	B	chr5:145145545-145146046
P17	B	chr5:145153388-145153889
P17	B	chr5:146776935-146777436
P17	B	chr5:146867349-146867850
P17	B	chr5:146883901-146884402
P17	B	chr5:147043224-147043725
P17	B	chr5:147707363-147707864
P17	B	chr5:147786763-147787264
P17	B	chr5:147890719-147891220
P17	B	chr5:147918313-147918814
P17	B	chr5:148111838-148112339
P17	B	chr5:148260615-148261116
P17	B	chr5:148533533-148534034
P17	B	chr5:148965694-148966195
P17	B	chr5:149617724-149618225
P17	B	chr5:149964559-149965060
P17	B	chr5:150046381-150046882
P17	B	chr5:150221459-150221960
P17	B	chr5:150859501-150860002
P17	B	chr5:151074207-151074708
P17	B	chr5:151104559-151105060
P17	B	chr6:4132172-4132673
P17	B	chr6:4637849-4638350
P17	B	chr6:5014587-5015088
P17	B	chr6:5442824-5443325
P17	B	chr6:5553466-5553967
P17	B	chr6:5553729-5554230
P17	B	chr6:5868878-5869379
P17	B	chr6:5922584-5923085
P17	B	chr6:5923049-5923550
P17	B	chr6:6547917-6548418
P17	B	chr6:6691988-6692489
P17	B	chr6:6773582-6774083
P17	B	chr6:7407077-7407578
P17	B	chr6:7862312-7862813
P17	B	chr6:8176036-8176537
P17	B	chr6:8345356-8345857
P17	B	chr6:8583773-8584274
P17	B	chr6:8727742-8728243
P17	B	chr6:9040660-9041161
P17	B	chr6:9078181-9078682
P17	B	chr6:9498877-9499378
P17	B	chr6:10743888-10744389
P17	B	chr6:12104985-12105486
P17	B	chr6:12248426-12248927
P17	B	chr6:12385495-12385996
P17	B	chr6:14130297-14130798
P17	B	chr6:14408615-14409116
P17	B	chr6:14409708-14410209
P17	B	chr6:15770366-15770867
P17	B	chr6:15780297-15780798
P17	B	chr6:15780588-15781089
P17	B	chr6:15789994-15790495
P17	B	chr6:16573398-16573899
P17	B	chr6:17119456-17119957
P17	B	chr6:17211192-17211693
P17	B	chr6:17309190-17309691
P17	B	chr6:17316199-17316700
P17	B	chr6:17542292-17542793
P17	B	chr6:17876509-17877010
P17	B	chr6:17938403-17938904
P17	B	chr6:17978303-17978804
P17	B	chr6:17978809-17979310
P17	B	chr6:20037648-20038149
P17	B	chr6:21373693-21374194
P17	B	chr6:21373955-21374456
P17	B	chr6:21533920-21534421
P17	B	chr6:21551434-21551935
P17	B	chr6:21774485-21774986
P17	B	chr6:22030255-22030756
P17	B	chr6:24539952-24540453
P17	B	chr6:24549716-24550217
P17	B	chr6:25255716-25256217
P17	B	chr6:25260441-25260942
P17	B	chr6:25726427-25726928
P17	B	chr6:28090888-28091389
P17	B	chr6:28252738-28253239
P17	B	chr6:28347479-28347980
P17	B	chr6:28705255-28705756
P17	B	chr6:28841493-28841994
P17	B	chr6:28854484-28854985
P17	B	chr6:29882752-29883253
P17	B	chr6:29930028-29930529
P17	B	chr6:30569226-30569727
P17	B	chr6:30572691-30573192
P17	B	chr6:30724657-30725158
P17	B	chr6:30856592-30857093
P17	B	chr6:30907892-30908393
P17	B	chr6:30981241-30981742
P17	B	chr6:31137339-31137840
P17	B	chr6:31299242-31299743
P17	B	chr6:31332119-31332620
P17	B	chr6:31513588-31514089
P17	B	chr6:31539879-31540380
P17	B	chr6:31927099-31927600
P17	B	chr6:32176192-32176693
P17	B	chr6:32218532-32219033
P17	B	chr6:32606716-32607217
P17	B	chr6:32637448-32637949
P17	B	chr6:32643935-32644436
P17	B	chr6:32653057-32653558
P17	B	chr6:32733125-32733626
P17	B	chr6:32739248-32739749
P17	B	chr6:32754405-32754906
P17	B	chr6:32786706-32787207
P17	B	chr6:33349602-33350103
P17	B	chr6:33828418-33828919
P17	B	chr6:34083408-34083909
P17	B	chr6:34087589-34088090
P17	B	chr6:34117921-34118422
P17	B	chr6:34170183-34170684
P17	B	chr6:34332198-34332699
P17	B	chr6:34337697-34338198
P17	B	chr6:34823322-34823823
P17	B	chr6:34874173-34874674
P17	B	chr6:35319683-35320184
P17	B	chr6:35988804-35989305
P17	B	chr6:36179551-36180052
P17	B	chr6:36373901-36374402
P17	B	chr6:36409949-36410450
P17	B	chr6:36463857-36464358
P17	B	chr6:36608194-36608695
P17	B	chr6:36608547-36609048
P17	B	chr6:36783060-36783561
P17	B	chr6:37038372-37038873
P17	B	chr6:37087454-37087955
P17	B	chr6:37143451-37143952
P17	B	chr6:37296807-37297308
P17	B	chr6:37398767-37399268
P17	B	chr6:37430919-37431420
P17	B	chr6:38134669-38135170
P17	B	chr6:38196153-38196654
P17	B	chr6:39039108-39039609
P17	B	chr6:39225742-39226243
P17	B	chr6:39226140-39226641
P17	B	chr6:39447702-39448203
P17	B	chr6:39970210-39970711
P17	B	chr6:40190306-40190807
P17	B	chr6:41025799-41026300
P17	B	chr6:41057534-41058035
P17	B	chr6:41517992-41518493
P17	B	chr6:41631447-41631948
P17	B	chr6:42419389-42419890
P17	B	chr6:42679976-42680477
P17	B	chr6:45841713-45842214
P17	B	chr6:47962968-47963469
P17	B	chr6:48115954-48116455
P17	B	chr6:48830223-48830724
P17	B	chr6:49031908-49032409
P17	B	chr6:49032686-49033187
P17	B	chr6:49331904-49332405
P17	B	chr6:49637500-49638001
P17	B	chr6:49638915-49639416
P17	B	chr6:49641186-49641687
P17	B	chr6:50254809-50255310
P17	B	chr6:50548999-50549500
P17	B	chr6:50684952-50685453
P17	B	chr6:50922011-50922512
P17	B	chr6:50976757-50977258
P17	B	chr6:50987711-50988212
P17	B	chr6:51015643-51016144
P17	B	chr6:51557188-51557689
P17	B	chr6:51987948-51988449
P17	B	chr6:52825475-52825976
P17	B	chr6:53021961-53022462
P17	B	chr6:53081174-53081675
P17	B	chr6:53741163-53741664
P17	B	chr6:54067320-54067821
P17	B	chr6:54076551-54077052
P17	B	chr6:54113177-54113678
P17	B	chr6:54397356-54397857
P17	B	chr6:54401383-54401884
P17	B	chr6:54461131-54461632
P17	B	chr6:55152157-55152658
P17	B	chr6:55344615-55345116
P17	B	chr6:55483283-55483784
P17	B	chr6:55496151-55496652
P17	B	chr6:55549062-55549563
P17	B	chr6:55804288-55804789
P17	B	chr6:55804583-55805084
P17	B	chr6:55805098-55805599
P17	B	chr6:56129326-56129827
P17	B	chr6:56275399-56275900
P17	B	chr6:56612722-56613223
P17	B	chr6:57641719-57642220
P17	B	chr6:57683660-57684161
P17	B	chr6:57683979-57684480
P17	B	chr6:58546023-58546524
P17	B	chr6:58843842-58844343
P17	B	chr6:60707961-60708462
P17	B	chr6:60883146-60883647
P17	B	chr6:61567478-61567979
P17	B	chr6:61912823-61913324
P17	B	chr6:62196397-62196898
P17	B	chr6:62301741-62302242
P17	B	chr6:62573423-62573924
P17	B	chr6:64202638-64203139
P17	B	chr6:66903109-66903610
P17	B	chr6:67018890-67019391
P17	B	chr6:67021719-67022220
P17	B	chr6:67081490-67081991
P17	B	chr6:67128917-67129418
P17	B	chr6:67186802-67187303
P17	B	chr6:67230840-67231341
P17	B	chr6:67241192-67241693
P17	B	chr6:67323672-67324173
P17	B	chr6:67822625-67823126
P17	B	chr6:67840039-67840540
P17	B	chr6:67913813-67914314
P17	B	chr6:68339783-68340284
P17	B	chr6:69887932-69888433
P17	B	chr6:70745966-70746467
P17	B	chr6:70871993-70872494
P17	B	chr6:71029532-71030033
P17	B	chr6:71507052-71507553
P17	B	chr6:71576519-71577020
P17	B	chr6:71745407-71745908
P17	B	chr6:71777930-71778431
P17	B	chr6:71981320-71981821
P17	B	chr6:72552582-72553083
P17	B	chr6:72881571-72882072
P17	B	chr6:72926723-72927224
P17	B	chr6:73311678-73312179
P17	B	chr6:73377795-73378296
P17	B	chr6:76697431-76697932
P17	B	chr6:77036498-77036999
P17	B	chr6:77120825-77121326
P17	B	chr6:77493944-77494445
P17	B	chr6:77762328-77762829
P17	B	chr6:78617447-78617948
P17	B	chr6:79794485-79794986
P17	B	chr6:80131764-80132265
P17	B	chr6:80386695-80387196
P17	B	chr6:81513840-81514341
P17	B	chr6:82016268-82016769
P17	B	chr6:82313831-82314332
P17	B	chr6:82907941-82908442
P17	B	chr6:83371290-83371791
P17	B	chr6:83478579-83479080
P17	B	chr6:83498982-83499483
P17	B	chr6:83509357-83509858
P17	B	chr6:83560178-83560679
P17	B	chr6:83568806-83569307
P17	B	chr6:83743394-83743895
P17	B	chr6:83899094-83899595
P17	B	chr6:84246845-84247346
P17	B	chr6:84266678-84267179
P17	B	chr6:84807513-84808014
P17	B	chr6:85219601-85220102
P17	B	chr6:85304887-85305388
P17	B	chr6:85336906-85337407
P17	B	chr6:85349199-85349700
P17	B	chr6:85518113-85518614
P17	B	chr6:85973208-85973709
P17	B	chr6:86026539-86027040
P17	B	chr6:86219290-86219791
P17	B	chr6:86318688-86319189
P17	B	chr6:86343632-86344133
P17	B	chr6:86368154-86368655
P17	B	chr6:86892746-86893247
P17	B	chr6:86996566-86997067
P17	B	chr6:87002379-87002880
P17	B	chr6:87051833-87052334
P17	B	chr6:87483460-87483961
P17	B	chr6:87510911-87511412
P17	B	chr6:87857004-87857505
P17	B	chr6:87867104-87867605
P17	B	chr6:87931771-87932272
P17	B	chr6:88712001-88712502
P17	B	chr6:88774000-88774501
P17	B	chr6:88869412-88869913
P17	B	chr6:89047565-89048066
P17	B	chr6:89068183-89068684
P17	B	chr6:89345308-89345809
P17	B	chr6:89671531-89672032
P17	B	chr6:89892764-89893265
P17	B	chr6:90379745-90380246
P17	B	chr6:90529366-90529867
P17	B	chr6:90560293-90560794
P17	B	chr6:90777220-90777721
P17	B	chr6:90829388-90829889
P17	B	chr6:90858601-90859102
P17	B	chr6:90867959-90868460
P17	B	chr6:90984045-90984546
P17	B	chr6:90996958-90997459
P17	B	chr6:91000946-91001447
P17	B	chr6:91244252-91244753
P17	B	chr6:91259534-91260035
P17	B	chr6:91488725-91489226
P17	B	chr6:91551501-91552002
P17	B	chr6:91559291-91559792
P17	B	chr6:91827024-91827525
P17	B	chr6:92347403-92347904
P17	B	chr6:92409603-92410104
P17	B	chr6:92778818-92779319
P17	B	chr6:92906911-92907412
P17	B	chr6:93248902-93249403
P17	B	chr6:93266748-93267249
P17	B	chr6:93273858-93274359
P17	B	chr6:93573913-93574414
P17	B	chr6:93733742-93734243
P17	B	chr6:93786938-93787439
P17	B	chr6:93885984-93886485
P17	B	chr6:93893845-93894346
P17	B	chr6:93902150-93902651
P17	B	chr6:94013694-94014195
P17	B	chr6:94241115-94241616
P17	B	chr6:94335231-94335732
P17	B	chr6:94405290-94405791
P17	B	chr6:94537511-94538012
P17	B	chr6:94768138-94768639
P17	B	chr6:95243564-95244065
P17	B	chr6:95269494-95269995
P17	B	chr6:95374127-95374628
P17	B	chr6:95891570-95892071
P17	B	chr6:95914272-95914773
P17	B	chr6:95975943-95976444
P17	B	chr6:96053357-96053858
P17	B	chr6:96071007-96071508
P17	B	chr6:96648680-96649181
P17	B	chr6:96754894-96755395
P17	B	chr6:96812336-96812837
P17	B	chr6:96915986-96916487
P17	B	chr6:97211882-97212383
P17	B	chr6:97252542-97253043
P17	B	chr6:97472697-97473198
P17	B	chr6:97518443-97518944
P17	B	chr6:97580472-97580973
P17	B	chr6:97818054-97818555
P17	B	chr6:97855649-97856150
P17	B	chr6:98240478-98240979
P17	B	chr6:98254884-98255385
P17	B	chr6:98364287-98364788
P17	B	chr6:98384227-98384728
P17	B	chr6:98514285-98514786
P17	B	chr6:98632281-98632782
P17	B	chr6:98635258-98635759
P17	B	chr6:99353417-99353918
P17	B	chr6:99443230-99443731
P17	B	chr6:99567659-99568160
P17	B	chr6:99617348-99617849
P17	B	chr6:99791569-99792070
P17	B	chr6:99942833-99943334
P17	B	chr6:100032598-100033099
P17	B	chr6:100275603-100276104
P17	B	chr6:100314065-100314566
P17	B	chr6:100363573-100364074
P17	B	chr6:100396757-100397258
P17	B	chr6:100555371-100555872
P17	B	chr6:100615599-100616100
P17	B	chr6:100800459-100800960
P17	B	chr6:101215302-101215803
P17	B	chr6:101252146-101252647
P17	B	chr6:101306693-101307194
P17	B	chr6:101348440-101348941
P17	B	chr6:101426222-101426723
P17	B	chr6:101427136-101427637
P17	B	chr6:101432782-101433283
P17	B	chr6:101464812-101465313
P17	B	chr6:101521219-101521720
P17	B	chr6:101940201-101940702
P17	B	chr6:103825732-103826233
P17	B	chr6:103926988-103927489
P17	B	chr6:104038773-104039274
P17	B	chr6:104916688-104917189
P17	B	chr6:105674251-105674752
P17	B	chr6:105780133-105780634
P17	B	chr6:105780536-105781037
P17	B	chr6:106212896-106213397
P17	B	chr6:106408454-106408955
P17	B	chr6:106473484-106473985
P17	B	chr6:106473787-106474288
P17	B	chr6:106503897-106504398
P17	B	chr6:106616938-106617439
P17	B	chr6:106991467-106991968
P17	B	chr6:107045121-107045622
P17	B	chr6:107421966-107422467
P17	B	chr6:108254037-108254538
P17	B	chr6:108262019-108262520
P17	B	chr6:109408509-109409010
P17	B	chr6:109814811-109815312
P17	B	chr6:110437035-110437536
P17	B	chr6:110440942-110441443
P17	B	chr6:110577111-110577612
P17	B	chr6:110743898-110744399
P17	B	chr6:111601777-111602278
P17	B	chr6:111602200-111602701
P17	B	chr6:112108486-112108987
P17	B	chr6:112156436-112156937
P17	B	chr6:112285168-112285669
P17	B	chr6:112465341-112465842
P17	B	chr6:112509469-112509970
P17	B	chr6:112517495-112517996
P17	B	chr6:112570305-112570806
P17	B	chr6:112834357-112834858
P17	B	chr6:112865130-112865631
P17	B	chr6:113159073-113159574
P17	B	chr6:113364284-113364785
P17	B	chr6:113575909-113576410
P17	B	chr6:113929409-113929910
P17	B	chr6:114142464-114142965
P17	B	chr6:114143492-114143993
P17	B	chr6:114347708-114348209
P17	B	chr6:114368114-114368615
P17	B	chr6:114403564-114404065
P17	B	chr6:114414349-114414850
P17	B	chr6:114690227-114690728
P17	B	chr6:114691502-114692003
P17	B	chr6:114888794-114889295
P17	B	chr6:115065382-115065883
P17	B	chr6:115168825-115169326
P17	B	chr6:115169379-115169880
P17	B	chr6:115221174-115221675
P17	B	chr6:115291416-115291917
P17	B	chr6:115313189-115313690
P17	B	chr6:115315706-115316207
P17	B	chr6:115480171-115480672
P17	B	chr6:115574028-115574529
P17	B	chr6:115672035-115672536
P17	B	chr6:116405635-116406136
P17	B	chr6:116642767-116643268
P17	B	chr6:117071182-117071683
P17	B	chr6:117071752-117072253
P17	B	chr6:117153615-117154116
P17	B	chr6:117214422-117214923
P17	B	chr6:117242774-117243275
P17	B	chr6:117341736-117342237
P17	B	chr6:117342085-117342586
P17	B	chr6:117430797-117431298
P17	B	chr6:117756002-117756503
P17	B	chr6:117800727-117801228
P17	B	chr6:118194995-118195496
P17	B	chr6:118367423-118367924
P17	B	chr6:118677136-118677637
P17	B	chr6:118677934-118678435
P17	B	chr6:118698714-118699215
P17	B	chr6:118711633-118712134
P17	B	chr6:118757676-118758177
P17	B	chr6:118765091-118765592
P17	B	chr6:118976522-118977023
P17	B	chr6:119018819-119019320
P17	B	chr6:119091034-119091535
P17	B	chr6:119509290-119509791
P17	B	chr6:119780585-119781086
P17	B	chr6:119799710-119800211
P17	B	chr6:119864489-119864990
P17	B	chr6:119886626-119887127
P17	B	chr6:119902808-119903309
P17	B	chr6:119905337-119905838
P17	B	chr6:119924116-119924617
P17	B	chr6:120509976-120510477
P17	B	chr6:120517272-120517773
P17	B	chr6:120799515-120800016
P17	B	chr6:121145029-121145530
P17	B	chr6:121194450-121194951
P17	B	chr6:121195176-121195677
P17	B	chr6:121215860-121216361
P17	B	chr6:121281723-121282224
P17	B	chr6:121338065-121338566
P17	B	chr6:122764360-122764861
P17	B	chr6:122896784-122897285
P17	B	chr6:124521983-124522484
P17	B	chr6:124700233-124700734
P17	B	chr6:125197068-125197569
P17	B	chr6:125225395-125225896
P17	B	chr6:125265130-125265631
P17	B	chr6:125426905-125427406
P17	B	chr6:125427202-125427703
P17	B	chr6:125468063-125468564
P17	B	chr6:125655572-125656073
P17	B	chr6:126301279-126301780
P17	B	chr6:126433177-126433678
P17	B	chr6:126470272-126470773
P17	B	chr6:126569755-126570256
P17	B	chr6:126585709-126586210
P17	B	chr6:126632807-126633308
P17	B	chr6:126666035-126666536
P17	B	chr6:126768821-126769322
P17	B	chr6:126783577-126784078
P17	B	chr6:127325834-127326335
P17	B	chr6:127348888-127349389
P17	B	chr6:127657045-127657546
P17	B	chr6:127719822-127720323
P17	B	chr6:127748687-127749188
P17	B	chr6:127851490-127851991
P17	B	chr6:127853189-127853690
P17	B	chr6:127867845-127868346
P17	B	chr6:128094133-128094634
P17	B	chr6:128107534-128108035
P17	B	chr6:128602301-128602802
P17	B	chr6:129051583-129052084
P17	B	chr6:134220247-134220748
P17	B	chr6:134323188-134323689
P17	B	chr6:134372909-134373410
P17	B	chr6:134543908-134544409
P17	B	chr6:134696875-134697376
P17	B	chr6:134993943-134994444
P17	B	chr6:135065295-135065796
P17	B	chr6:135141353-135141854
P17	B	chr6:135153634-135154135
P17	B	chr6:135228327-135228828
P17	B	chr6:135240088-135240589
P17	B	chr6:135316101-135316602
P17	B	chr6:135362531-135363032
P17	B	chr6:135472061-135472562
P17	B	chr6:135527847-135528348
P17	B	chr6:135733724-135734225
P17	B	chr6:135797284-135797785
P17	B	chr6:135798183-135798684
P17	B	chr6:135832015-135832516
P17	B	chr6:135945378-135945879
P17	B	chr6:136199717-136200218
P17	B	chr6:136227170-136227671
P17	B	chr6:136965794-136966295
P17	B	chr6:137362066-137362567
P17	B	chr6:137482781-137483282
P17	B	chr6:137520039-137520540
P17	B	chr6:137640885-137641386
P17	B	chr6:137843249-137843750
P17	B	chr6:137907743-137908244
P17	B	chr6:137962978-137963479
P17	B	chr6:138070611-138071112
P17	B	chr6:138986032-138986533
P17	B	chr6:139736106-139736607
P17	B	chr6:139870887-139871388
P17	B	chr6:140669192-140669693
P17	B	chr6:140953702-140954203
P17	B	chr6:141408740-141409241
P17	B	chr6:141434218-141434719
P17	B	chr6:142361899-142362400
P17	B	chr6:142455351-142455852
P17	B	chr6:142710558-142711059
P17	B	chr6:143230802-143231303
P17	B	chr6:143238872-143239373
P17	B	chr6:143239511-143240012
P17	B	chr6:143287259-143287760
P17	B	chr6:143296285-143296786
P17	B	chr6:143401856-143402357
P17	B	chr6:143415316-143415817
P17	B	chr6:143535190-143535691
P17	B	chr6:143535648-143536149
P17	B	chr6:143895067-143895568
P17	B	chr6:143916192-143916693
P17	B	chr6:143958361-143958862
P17	B	chr6:144076312-144076813
P17	B	chr6:144088130-144088631
P17	B	chr6:144203912-144204413
P17	B	chr6:144596627-144597128
P17	B	chr6:144693426-144693927
P17	B	chr6:144695591-144696092
P17	B	chr6:144746375-144746876
P17	B	chr6:144821312-144821813
P17	B	chr6:145120557-145121058
P17	B	chr6:145193284-145193785
P17	B	chr6:145373679-145374180
P17	B	chr6:145894848-145895349
P17	B	chr6:145977727-145978228
P17	B	chr6:146008525-146009026
P17	B	chr6:146395607-146396108
P17	B	chr6:146403122-146403623
P17	B	chr6:146439287-146439788
P17	B	chr6:146734069-146734570
P17	B	chr6:146735431-146735932
P17	B	chr6:146883444-146883945
P17	B	chr6:147121210-147121711
P17	B	chr6:147332877-147333378
P17	B	chr6:148126752-148127253
P17	B	chr6:148234193-148234694
P17	B	chr6:148241626-148242127
P17	B	chr6:148267611-148268112
P17	B	chr6:148522740-148523241
P17	B	chr7:3200579-3201080
P17	B	chr7:3303192-3303693
P17	B	chr7:3656966-3657467
P17	B	chr7:4783798-4784299
P17	B	chr7:6170768-6171269
P17	B	chr7:6254541-6255042
P17	B	chr7:6841010-6841511
P17	B	chr7:6851617-6852118
P17	B	chr7:6860596-6861097
P17	B	chr7:6869501-6870002
P17	B	chr7:12886454-12886955
P17	B	chr7:13263864-13264365
P17	B	chr7:15923275-15923776
P17	B	chr7:15948571-15949072
P17	B	chr7:15980061-15980562
P17	B	chr7:16201600-16202101
P17	B	chr7:16207447-16207948
P17	B	chr7:16296723-16297224
P17	B	chr7:16607868-16608369
P17	B	chr7:16659104-16659605
P17	B	chr7:16994353-16994854
P17	B	chr7:18858480-18858981
P17	B	chr7:19052583-19053084
P17	B	chr7:19307624-19308125
P17	B	chr7:19809277-19809778
P17	B	chr7:24082743-24083244
P17	B	chr7:24473820-24474321
P17	B	chr7:24644994-24645495
P17	B	chr7:24978125-24978626
P17	B	chr7:25022403-25022904
P17	B	chr7:25063800-25064301
P17	B	chr7:25073867-25074368
P17	B	chr7:25112112-25112613
P17	B	chr7:25705752-25706253
P17	B	chr7:27224749-27225250
P17	B	chr7:27291622-27292123
P17	B	chr7:27793469-27793970
P17	B	chr7:27817872-27818373
P17	B	chr7:27818196-27818697
P17	B	chr7:27877732-27878233
P17	B	chr7:28134753-28135254
P17	B	chr7:28482447-28482948
P17	B	chr7:28487359-28487860
P17	B	chr7:28528320-28528821
P17	B	chr7:28727790-28728291
P17	B	chr7:28930746-28931247
P17	B	chr7:29026117-29026618
P17	B	chr7:29462089-29462590
P17	B	chr7:29923013-29923514
P17	B	chr7:30086448-30086949
P17	B	chr7:30484859-30485360
P17	B	chr7:30749665-30750166
P17	B	chr7:30776038-30776539
P17	B	chr7:34288721-34289222
P17	B	chr7:34773920-34774421
P17	B	chr7:34806285-34806786
P17	B	chr7:34910472-34910973
P17	B	chr7:35258384-35258885
P17	B	chr7:35384901-35385402
P17	B	chr7:35514994-35515495
P17	B	chr7:35523304-35523805
P17	B	chr7:35898574-35899075
P17	B	chr7:36265389-36265890
P17	B	chr7:36892997-36893498
P17	B	chr7:36911917-36912418
P17	B	chr7:36914078-36914579
P17	B	chr7:36915100-36915601
P17	B	chr7:37098846-37099347
P17	B	chr7:37246086-37246587
P17	B	chr7:37587216-37587717
P17	B	chr7:37784466-37784967
P17	B	chr7:37814822-37815323
P17	B	chr7:37815600-37816101
P17	B	chr7:37916878-37917379
P17	B	chr7:37929604-37930105
P17	B	chr7:38230154-38230655
P17	B	chr7:40248387-40248888
P17	B	chr7:40812908-40813409
P17	B	chr7:43331170-43331671
P17	B	chr7:43481000-43481501
P17	B	chr7:43785842-43786343
P17	B	chr7:43787992-43788493
P17	B	chr7:44200996-44201497
P17	B	chr7:44231207-44231708
P17	B	chr7:45188591-45189092
P17	B	chr7:45490799-45491300
P17	B	chr7:45749289-45749790
P17	B	chr7:46226156-46226657
P17	B	chr7:46412720-46413221
P17	B	chr7:46476931-46477432
P17	B	chr7:46479753-46480254
P17	B	chr7:46578046-46578547
P17	B	chr7:46587370-46587871
P17	B	chr7:47000623-47001124
P17	B	chr7:47027432-47027933
P17	B	chr7:47097972-47098473
P17	B	chr7:48894718-48895219
P17	B	chr7:48954370-48954871
P17	B	chr7:49076079-49076580
P17	B	chr7:49450149-49450650
P17	B	chr7:49575114-49575615
P17	B	chr7:49762427-49762928
P17	B	chr7:50551279-50551780
P17	B	chr7:50773449-50773950
P17	B	chr7:51964601-51965102
P17	B	chr7:52016422-52016923
P17	B	chr7:52159320-52159821
P17	B	chr7:52200322-52200823
P17	B	chr7:52822248-52822749
P17	B	chr7:53608510-53609011
P17	B	chr7:54704349-54704850
P17	B	chr7:54909433-54909934
P17	B	chr7:55539756-55540257
P17	B	chr7:56315594-56316095
P17	B	chr7:56421866-56422367
P17	B	chr7:56825334-56825835
P17	B	chr7:56826344-56826845
P17	B	chr7:57132411-57132912
P17	B	chr7:57138303-57138804
P17	B	chr7:57155944-57156445
P17	B	chr7:57243865-57244366
P17	B	chr7:57619961-57620462
P17	B	chr7:57693896-57694397
P17	B	chr7:58671849-58672350
P17	B	chr7:58772270-58772771
P17	B	chr7:58822257-58822758
P17	B	chr7:59027398-59027899
P17	B	chr7:59178235-59178736
P17	B	chr7:60642593-60643094
P17	B	chr7:60655570-60656071
P17	B	chr7:60864116-60864617
P17	B	chr7:61514661-61515162
P17	B	chr7:61726111-61726612
P17	B	chr7:61790316-61790817
P17	B	chr7:63774343-63774844
P17	B	chr7:64186444-64186945
P17	B	chr7:64237671-64238172
P17	B	chr7:64531222-64531723
P17	B	chr7:65091417-65091918
P17	B	chr7:65345257-65345758
P17	B	chr7:65360184-65360685
P17	B	chr7:65413896-65414397
P17	B	chr7:65601726-65602227
P17	B	chr7:65610093-65610594
P17	B	chr7:65663929-65664430
P17	B	chr7:65681065-65681566
P17	B	chr7:66117969-66118470
P17	B	chr7:66477446-66477947
P17	B	chr7:66576117-66576618
P17	B	chr7:67459811-67460312
P17	B	chr7:67519937-67520438
P17	B	chr7:67794687-67795188
P17	B	chr7:68025921-68026422
P17	B	chr7:68079113-68079614
P17	B	chr7:68719780-68720281
P17	B	chr7:68833365-68833866
P17	B	chr7:68906324-68906825
P17	B	chr7:68908429-68908930
P17	B	chr7:69573711-69574212
P17	B	chr7:70633559-70634060
P17	B	chr7:71383218-71383719
P17	B	chr7:71702358-71702859
P17	B	chr7:72110554-72111055
P17	B	chr7:72589047-72589548
P17	B	chr7:72590669-72591170
P17	B	chr7:73352668-73353169
P17	B	chr7:73467655-73468156
P17	B	chr7:73503261-73503762
P17	B	chr7:73517303-73517804
P17	B	chr7:74376535-74377036
P17	B	chr7:74381817-74382318
P17	B	chr7:74382265-74382766
P17	B	chr7:74502504-74503005
P17	B	chr7:74719206-74719707
P17	B	chr7:74719903-74720404
P17	B	chr7:74750257-74750758
P17	B	chr7:74877405-74877906
P17	B	chr7:75174966-75175467
P17	B	chr7:75287142-75287643
P17	B	chr7:75397579-75398080
P17	B	chr7:75398312-75398813
P17	B	chr7:75634066-75634567
P17	B	chr7:75787960-75788461
P17	B	chr7:75880595-75881096
P17	B	chr7:76047682-76048183
P17	B	chr7:76172339-76172840
P17	B	chr7:76371225-76371726
P17	B	chr7:77426633-77427134
P17	B	chr7:77705006-77705507
P17	B	chr7:77786632-77787133
P17	B	chr7:77864896-77865397
P17	B	chr7:78045166-78045667
P17	B	chr7:78397121-78397622
P17	B	chr7:78520440-78520941
P17	B	chr7:78597077-78597578
P17	B	chr7:78598017-78598518
P17	B	chr7:78601761-78602262
P17	B	chr7:78660766-78661267
P17	B	chr7:78669221-78669722
P17	B	chr7:78684137-78684638
P17	B	chr7:78733888-78734389
P17	B	chr7:78913697-78914198
P17	B	chr7:78993954-78994455
P17	B	chr7:78994259-78994760
P17	B	chr7:79047964-79048465
P17	B	chr7:79254186-79254687
P17	B	chr7:79288338-79288839
P17	B	chr7:79577267-79577768
P17	B	chr7:79745993-79746494
P17	B	chr7:79756566-79757067
P17	B	chr7:79780796-79781297
P17	B	chr7:80039566-80040067
P17	B	chr7:80092141-80092642
P17	B	chr7:80111579-80112080
P17	B	chr7:80118861-80119362
P17	B	chr7:80119159-80119660
P17	B	chr7:80376170-80376671
P17	B	chr7:80443986-80444487
P17	B	chr7:80766104-80766605
P17	B	chr7:80766817-80767318
P17	B	chr7:80840742-80841243
P17	B	chr7:80864767-80865268
P17	B	chr7:81087992-81088493
P17	B	chr7:81132747-81133248
P17	B	chr7:81134498-81134999
P17	B	chr7:81471967-81472468
P17	B	chr7:81516380-81516881
P17	B	chr7:81725901-81726402
P17	B	chr7:81731050-81731551
P17	B	chr7:81872651-81873152
P17	B	chr7:82063214-82063715
P17	B	chr7:82275743-82276244
P17	B	chr7:82282420-82282921
P17	B	chr7:82993041-82993542
P17	B	chr7:83007444-83007945
P17	B	chr7:83516259-83516760
P17	B	chr7:83675615-83676116
P17	B	chr7:83975213-83975714
P17	B	chr7:84000700-84001201
P17	B	chr7:84001394-84001895
P17	B	chr7:84158623-84159124
P17	B	chr7:87718604-87719105
P17	B	chr7:87761861-87762362
P17	B	chr7:89146427-89146928
P17	B	chr7:89267478-89267979
P17	B	chr7:89540853-89541354
P17	B	chr7:89542229-89542730
P17	B	chr7:89549235-89549736
P17	B	chr7:89560832-89561333
P17	B	chr7:89657022-89657523
P17	B	chr7:90009696-90010197
P17	B	chr7:90483577-90484078
P17	B	chr7:90587070-90587571
P17	B	chr7:91096351-91096852
P17	B	chr7:91105917-91106418
P17	B	chr7:91279777-91280278
P17	B	chr7:91345261-91345762
P17	B	chr7:91369778-91370279
P17	B	chr7:91414755-91415256
P17	B	chr7:91420123-91420624
P17	B	chr7:91715709-91716210
P17	B	chr7:91890509-91891010
P17	B	chr7:91984821-91985322
P17	B	chr7:92034139-92034640
P17	B	chr7:92048762-92049263
P17	B	chr7:92197551-92198052
P17	B	chr7:92297652-92298153
P17	B	chr7:92859845-92860346
P17	B	chr7:93095957-93096458
P17	B	chr7:93196925-93197426
P17	B	chr7:93510468-93510969
P17	B	chr7:93511196-93511697
P17	B	chr7:93646597-93647098
P17	B	chr7:94233576-94234077
P17	B	chr7:94854186-94854687
P17	B	chr7:95758215-95758716
P17	B	chr7:95853270-95853771
P17	B	chr7:95936518-95937019
P17	B	chr7:95954396-95954897
P17	B	chr7:96120037-96120538
P17	B	chr7:96476805-96477306
P17	B	chr7:96500712-96501213
P17	B	chr7:96521870-96522371
P17	B	chr7:96748675-96749176
P17	B	chr7:96820335-96820836
P17	B	chr7:96898973-96899474
P17	B	chr7:97386020-97386521
P17	B	chr7:97765013-97765514
P17	B	chr7:98109043-98109544
P17	B	chr7:98145997-98146498
P17	B	chr7:98463514-98464015
P17	B	chr7:98493825-98494326
P17	B	chr7:98542675-98543176
P17	B	chr7:98553167-98553668
P17	B	chr7:98693231-98693732
P17	B	chr7:98800348-98800849
P17	B	chr7:99023851-99024352
P17	B	chr7:99393646-99394147
P17	B	chr7:99432098-99432599
P17	B	chr7:99460116-99460617
P17	B	chr7:99579387-99579888
P17	B	chr7:99864622-99865123
P17	B	chr7:100388095-100388596
P17	B	chr7:100600172-100600673
P17	B	chr7:100839884-100840385
P17	B	chr7:100847770-100848271
P17	B	chr7:100932028-100932529
P17	B	chr7:100932494-100932995
P17	B	chr7:100942649-100943150
P17	B	chr7:100943075-100943576
P17	B	chr7:101017434-101017935
P17	B	chr7:101414133-101414634
P17	B	chr7:101462573-101463074
P17	B	chr7:101535142-101535643
P17	B	chr7:101537975-101538476
P17	B	chr7:101620337-101620838
P17	B	chr7:101755121-101755622
P17	B	chr7:101882682-101883183
P17	B	chr7:101954040-101954541
P17	B	chr7:102221835-102222336
P17	B	chr7:105425483-105425984
P17	B	chr7:105432646-105433147
P17	B	chr7:105501589-105502090
P17	B	chr7:105501913-105502414
P17	B	chr7:105514439-105514940
P17	B	chr7:105519215-105519716
P17	B	chr7:105621566-105622067
P17	B	chr7:105750363-105750864
P17	B	chr7:107571948-107572449
P17	B	chr7:107664140-107664641
P17	B	chr7:107711643-107712144
P17	B	chr7:107722573-107723074
P17	B	chr7:108848555-108849056
P17	B	chr7:108928211-108928712
P17	B	chr7:109097071-109097572
P17	B	chr7:109275550-109276051
P17	B	chr7:109484067-109484568
P17	B	chr7:109546627-109547128
P17	B	chr7:109666659-109667160
P17	B	chr7:109852944-109853445
P17	B	chr7:110091541-110092042
P17	B	chr7:110109120-110109621
P17	B	chr7:110361424-110361925
P17	B	chr7:110379482-110379983
P17	B	chr7:110485014-110485515
P17	B	chr7:110668030-110668531
P17	B	chr7:110821643-110822144
P17	B	chr7:110988027-110988528
P17	B	chr7:110989184-110989685
P17	B	chr7:111157362-111157863
P17	B	chr7:111245344-111245845
P17	B	chr7:111322873-111323374
P17	B	chr7:111337774-111338275
P17	B	chr7:111367263-111367764
P17	B	chr7:111395454-111395955
P17	B	chr7:111528308-111528809
P17	B	chr7:111607395-111607896
P17	B	chr7:111653337-111653838
P17	B	chr7:111800069-111800570
P17	B	chr7:111903511-111904012
P17	B	chr7:111903846-111904347
P17	B	chr7:111976311-111976812
P17	B	chr7:111978975-111979476
P17	B	chr7:112073136-112073637
P17	B	chr7:112204544-112205045
P17	B	chr7:112316210-112316711
P17	B	chr7:112719905-112720406
P17	B	chr7:112728316-112728817
P17	B	chr7:112798885-112799386
P17	B	chr7:112855790-112856291
P17	B	chr7:113038183-113038684
P17	B	chr7:113121812-113122313
P17	B	chr7:113141753-113142254
P17	B	chr7:113168580-113169081
P17	B	chr7:113285374-113285875
P17	B	chr7:113673219-113673720
P17	B	chr7:113673489-113673990
P17	B	chr7:113710815-113711316
P17	B	chr7:113739105-113739606
P17	B	chr7:114761237-114761738
P17	B	chr7:114807203-114807704
P17	B	chr7:117090805-117091306
P17	B	chr7:117299573-117300074
P17	B	chr7:117428614-117429115
P17	B	chr7:117462495-117462996
P17	B	chr7:117586781-117587282
P17	B	chr7:117587145-117587646
P17	B	chr7:117744170-117744671
P17	B	chr7:117755752-117756253
P17	B	chr7:117855895-117856396
P17	B	chr7:118783495-118783996
P17	B	chr7:118929880-118930381
P17	B	chr7:118935336-118935837
P17	B	chr7:119974024-119974525
P17	B	chr7:120653437-120653938
P17	B	chr7:120722732-120723233
P17	B	chr7:120751864-120752365
P17	B	chr7:120943888-120944389
P17	B	chr7:121282008-121282509
P17	B	chr7:121296058-121296559
P17	B	chr7:121296331-121296832
P17	B	chr7:121650672-121651173
P17	B	chr7:121717043-121717544
P17	B	chr7:121890534-121891035
P17	B	chr7:121959646-121960147
P17	B	chr7:122251566-122252067
P17	B	chr7:122367153-122367654
P17	B	chr7:122618644-122619145
P17	B	chr7:122768076-122768577
P17	B	chr7:122844743-122845244
P17	B	chr7:122905919-122906420
P17	B	chr7:122909197-122909698
P17	B	chr7:122930368-122930869
P17	B	chr7:123065900-123066401
P17	B	chr7:123083274-123083775
P17	B	chr7:123311749-123312250
P17	B	chr7:124237834-124238335
P17	B	chr7:124670965-124671466
P17	B	chr7:124708929-124709430
P17	B	chr7:124759029-124759530
P17	B	chr7:124957240-124957741
P17	B	chr7:125115365-125115866
P17	B	chr7:125785400-125785901
P17	B	chr7:125871775-125872276
P17	B	chr7:125900527-125901028
P17	B	chr7:126093094-126093595
P17	B	chr7:126147444-126147945
P17	B	chr7:126843126-126843627
P17	B	chr7:127008164-127008665
P17	B	chr7:127112159-127112660
P17	B	chr7:128252563-128253064
P17	B	chr7:128554463-128554964
P17	B	chr7:128591248-128591749
P17	B	chr7:128671516-128672017
P17	B	chr7:128671853-128672354
P17	B	chr7:128672329-128672830
P17	B	chr7:128809227-128809728
P17	B	chr7:129291348-129291849
P17	B	chr7:129443383-129443884
P17	B	chr7:129443914-129444415
P17	B	chr7:129473505-129474006
P17	B	chr7:129483682-129484183
P17	B	chr7:129653141-129653642
P17	B	chr7:129802167-129802668
P17	B	chr7:130381303-130381804
P17	B	chr7:130965240-130965741
P17	B	chr7:130978157-130978658
P17	B	chr7:131186955-131187456
P17	B	chr7:131187476-131187977
P17	B	chr7:131236048-131236549
P17	B	chr7:131446184-131446685
P17	B	chr7:131605228-131605729
P17	B	chr7:131677046-131677547
P17	B	chr7:132074471-132074972
P17	B	chr7:132107283-132107784
P17	B	chr7:132822581-132823082
P17	B	chr7:133144721-133145222
P17	B	chr7:133518887-133519388
P17	B	chr7:133630701-133631202
P17	B	chr7:133718634-133719135
P17	B	chr7:134001516-134002017
P17	B	chr7:134032948-134033449
P17	B	chr7:134088502-134089003
P17	B	chr7:134650369-134650870
P17	B	chr7:134669448-134669949
P17	B	chr7:134800038-134800539
P17	B	chr7:134864138-134864639
P17	B	chr7:135196771-135197272
P17	B	chr7:135205058-135205559
P17	B	chr7:135430878-135431379
P17	B	chr7:135479211-135479712
P17	B	chr7:135813386-135813887
P17	B	chr7:135836950-135837451
P17	B	chr7:135945949-135946450
P17	B	chr7:136496205-136496706
P17	B	chr7:136986542-136987043
P17	B	chr7:137128612-137129113
P17	B	chr7:137140993-137141494
P17	B	chr7:137244742-137245243
P17	B	chr7:137553261-137553762
P17	B	chr7:137558784-137559285
P17	B	chr7:139510774-139511275
P17	B	chr7:139525254-139525755
P17	B	chr7:139656248-139656749
P17	B	chr7:139741376-139741877
P17	B	chr7:139791474-139791975
P17	B	chr7:139850041-139850542
P17	B	chr7:139851058-139851559
P17	B	chr7:139899392-139899893
P17	B	chr7:140186582-140187083
P17	B	chr7:140371405-140371906
P17	B	chr7:140529709-140530210
P17	B	chr7:140973400-140973901
P17	B	chr7:141356899-141357400
P17	B	chr7:141540696-141541197
P17	B	chr7:141568667-141569168
P17	B	chr7:141619289-141619790
P17	B	chr7:141686926-141687427
P17	B	chr7:141687254-141687755
P17	B	chr7:141752608-141753109
P17	B	chr7:142115011-142115512
P17	B	chr7:142619216-142619717
P17	B	chr7:142809660-142810161
P17	B	chr7:143013706-143014207
P17	B	chr7:143100704-143101205
P17	B	chr7:143690730-143691231
P17	B	chr7:144111907-144112408
P17	B	chr7:144126093-144126594
P17	B	chr7:144210485-144210986
P17	B	chr7:144441420-144441921
P17	B	chr7:144891802-144892303
P17	B	chr7:145222066-145222567
P17	B	chr7:145299720-145300221
P17	B	chr8:3348101-3348602
P17	B	chr8:3656906-3657407
P17	B	chr8:3735475-3735976
P17	B	chr8:4764687-4765188
P17	B	chr8:6367314-6367815
P17	B	chr8:7894095-7894596
P17	B	chr8:8084532-8085033
P17	B	chr8:8999861-9000362
P17	B	chr8:9248350-9248851
P17	B	chr8:9292461-9292962
P17	B	chr8:9294990-9295491
P17	B	chr8:9418776-9419277
P17	B	chr8:9526439-9526940
P17	B	chr8:9581699-9582200
P17	B	chr8:9735057-9735558
P17	B	chr8:10130746-10131247
P17	B	chr8:10140305-10140806
P17	B	chr8:10483737-10484238
P17	B	chr8:10646499-10647000
P17	B	chr8:10665676-10666177
P17	B	chr8:11085107-11085608
P17	B	chr8:11165495-11165996
P17	B	chr8:11173164-11173665
P17	B	chr8:11187535-11188036
P17	B	chr8:11203192-11203693
P17	B	chr8:11264900-11265401
P17	B	chr8:11273397-11273898
P17	B	chr8:11300290-11300791
P17	B	chr8:11371993-11372494
P17	B	chr8:11485982-11486483
P17	B	chr8:11524784-11525285
P17	B	chr8:11691183-11691684
P17	B	chr8:11705770-11706271
P17	B	chr8:11785502-11786003
P17	B	chr8:12073583-12074084
P17	B	chr8:12187576-12188077
P17	B	chr8:12204567-12205068
P17	B	chr8:12478037-12478538
P17	B	chr8:12508196-12508697
P17	B	chr8:12638354-12638855
P17	B	chr8:12932573-12933074
P17	B	chr8:13660306-13660807
P17	B	chr8:13693872-13694373
P17	B	chr8:13946241-13946742
P17	B	chr8:14098244-14098745
P17	B	chr8:14110758-14111259
P17	B	chr8:14113967-14114468
P17	B	chr8:14124033-14124534
P17	B	chr8:14331174-14331675
P17	B	chr8:14468025-14468526
P17	B	chr8:14559371-14559872
P17	B	chr8:14607822-14608323
P17	B	chr8:14705597-14706098
P17	B	chr8:14985715-14986216
P17	B	chr8:15344042-15344543
P17	B	chr8:15562264-15562765
P17	B	chr8:15570001-15570502
P17	B	chr8:15628503-15629004
P17	B	chr8:15955882-15956383
P17	B	chr8:16132534-16133035
P17	B	chr8:16406775-16407276
P17	B	chr8:16417303-16417804
P17	B	chr8:16734826-16735327
P17	B	chr8:16857814-16858315
P17	B	chr8:16859189-16859690
P17	B	chr8:16905563-16906064
P17	B	chr8:16991241-16991742
P17	B	chr8:16997796-16998297
P17	B	chr8:17364797-17365298
P17	B	chr8:17409413-17409914
P17	B	chr8:17598617-17599118
P17	B	chr8:17842745-17843246
P17	B	chr8:17855707-17856208
P17	B	chr8:18268233-18268734
P17	B	chr8:18412388-18412889
P17	B	chr8:18529176-18529677
P17	B	chr8:18535933-18536434
P17	B	chr8:18619088-18619589
P17	B	chr8:18767724-18768225
P17	B	chr8:19142203-19142704
P17	B	chr8:22273078-22273579
P17	B	chr8:22366965-22367466
P17	B	chr8:22380855-22381356
P17	B	chr8:22485698-22486199
P17	B	chr8:22513115-22513616
P17	B	chr8:22543907-22544408
P17	B	chr8:22750776-22751277
P17	B	chr8:22763532-22764033
P17	B	chr8:23485970-23486471
P17	B	chr8:23724507-23725008
P17	B	chr8:24220145-24220646
P17	B	chr8:24233579-24234080
P17	B	chr8:25135269-25135770
P17	B	chr8:25139101-25139602
P17	B	chr8:25144765-25145266
P17	B	chr8:25366135-25366636
P17	B	chr8:25862620-25863121
P17	B	chr8:25944879-25945380
P17	B	chr8:27057617-27058118
P17	B	chr8:27216398-27216899
P17	B	chr8:27868425-27868926
P17	B	chr8:28149230-28149731
P17	B	chr8:28833946-28834447
P17	B	chr8:30949124-30949625
P17	B	chr8:30997308-30997809
P17	B	chr8:31273469-31273970
P17	B	chr8:31628041-31628542
P17	B	chr8:32246801-32247302
P17	B	chr8:32645565-32646066
P17	B	chr8:32728868-32729369
P17	B	chr8:32847498-32847999
P17	B	chr8:32914256-32914757
P17	B	chr8:32990157-32990658
P17	B	chr8:33065120-33065621
P17	B	chr8:33429161-33429662
P17	B	chr8:34053727-34054228
P17	B	chr8:34207867-34208368
P17	B	chr8:34361292-34361793
P17	B	chr8:34421135-34421636
P17	B	chr8:34474402-34474903
P17	B	chr8:34480387-34480888
P17	B	chr8:34612966-34613467
P17	B	chr8:35083052-35083553
P17	B	chr8:35179969-35180470
P17	B	chr8:35233419-35233920
P17	B	chr8:35234067-35234568
P17	B	chr8:35348567-35349068
P17	B	chr8:35613938-35614439
P17	B	chr8:35777533-35778034
P17	B	chr8:35940173-35940674
P17	B	chr8:36019804-36020305
P17	B	chr8:36175855-36176356
P17	B	chr8:36206183-36206684
P17	B	chr8:36306250-36306751
P17	B	chr8:36347998-36348499
P17	B	chr8:36648278-36648779
P17	B	chr8:36661039-36661540
P17	B	chr8:37893081-37893582
P17	B	chr8:38757083-38757584
P17	B	chr8:39092228-39092729
P17	B	chr8:39302281-39302782
P17	B	chr8:39742293-39742794
P17	B	chr8:40331051-40331552
P17	B	chr8:40454447-40454948
P17	B	chr8:40545619-40546120
P17	B	chr8:40961597-40962098
P17	B	chr8:40963102-40963603
P17	B	chr8:41138384-41138885
P17	B	chr8:41753386-41753887
P17	B	chr8:41821545-41822046
P17	B	chr8:41920939-41921440
P17	B	chr8:41964001-41964502
P17	B	chr8:42900182-42900683
P17	B	chr8:43167967-43168468
P17	B	chr8:43169186-43169687
P17	B	chr8:43178991-43179492
P17	B	chr8:44898769-44899270
P17	B	chr8:44955344-44955845
P17	B	chr8:45448218-45448719
P17	B	chr8:45451984-45452485
P17	B	chr8:45610260-45610761
P17	B	chr8:45672965-45673466
P17	B	chr8:45752016-45752517
P17	B	chr8:45796186-45796687
P17	B	chr8:45844391-45844892
P17	B	chr8:45844833-45845334
P17	B	chr8:46011250-46011751
P17	B	chr8:46040194-46040695
P17	B	chr8:46117068-46117569
P17	B	chr8:46145104-46145605
P17	B	chr8:46257274-46257775
P17	B	chr8:46257706-46258207
P17	B	chr8:46266510-46267011
P17	B	chr8:46293698-46294199
P17	B	chr8:46429614-46430115
P17	B	chr8:46705087-46705588
P17	B	chr8:46710144-46710645
P17	B	chr8:46714259-46714760
P17	B	chr8:46840656-46841157
P17	B	chr8:47032015-47032516
P17	B	chr8:47324030-47324531
P17	B	chr8:47447616-47448117
P17	B	chr8:47560744-47561245
P17	B	chr8:47777372-47777873
P17	B	chr8:47932147-47932648
P17	B	chr8:48116626-48117127
P17	B	chr8:48214985-48215486
P17	B	chr8:48260183-48260684
P17	B	chr8:49348533-49349034
P17	B	chr8:53146615-53147116
P17	B	chr8:56053704-56054205
P17	B	chr8:56509006-56509507
P17	B	chr8:57017877-57018378
P17	B	chr8:57589094-57589595
P17	B	chr8:57741883-57742384
P17	B	chr8:57941888-57942389
P17	B	chr8:57962415-57962916
P17	B	chr8:58081635-58082136
P17	B	chr8:58655557-58656058
P17	B	chr8:60859468-60859969
P17	B	chr8:61249444-61249945
P17	B	chr8:61373219-61373720
P17	B	chr8:61552642-61553143
P17	B	chr8:61606686-61607187
P17	B	chr8:61986889-61987390
P17	B	chr8:64555265-64555766
P17	B	chr8:64634389-64634890
P17	B	chr8:64644056-64644557
P17	B	chr8:64788596-64789097
P17	B	chr8:65103962-65104463
P17	B	chr8:65588698-65589199
P17	B	chr8:65589120-65589621
P17	B	chr8:65716515-65717016
P17	B	chr8:65727251-65727752
P17	B	chr8:66759575-66760076
P17	B	chr8:66906070-66906571
P17	B	chr8:67419947-67420448
P17	B	chr8:67632193-67632694
P17	B	chr8:67853207-67853708
P17	B	chr8:67901484-67901985
P17	B	chr8:68157128-68157629
P17	B	chr8:68161363-68161864
P17	B	chr8:68307305-68307806
P17	B	chr8:68494109-68494610
P17	B	chr8:68644732-68645233
P17	B	chr8:68683677-68684178
P17	B	chr8:68740800-68741301
P17	B	chr8:68903583-68904084
P17	B	chr8:68903866-68904367
P17	B	chr8:68904135-68904636
P17	B	chr8:69012502-69013003
P17	B	chr8:69037608-69038109
P17	B	chr8:69038241-69038742
P17	B	chr8:70351230-70351731
P17	B	chr8:71477134-71477635
P17	B	chr8:71535388-71535889
P17	B	chr8:71743448-71743949
P17	B	chr8:72310800-72311301
P17	B	chr8:72919218-72919719
P17	B	chr8:73569923-73570424
P17	B	chr8:73570527-73571028
P17	B	chr8:73571180-73571681
P17	B	chr8:73614532-73615033
P17	B	chr8:73638708-73639209
P17	B	chr8:74871549-74872050
P17	B	chr8:75265031-75265532
P17	B	chr8:75654598-75655099
P17	B	chr8:76387547-76388048
P17	B	chr8:76538922-76539423
P17	B	chr8:76775288-76775789
P17	B	chr8:76872480-76872981
P17	B	chr8:76956417-76956918
P17	B	chr8:77051664-77052165
P17	B	chr8:77114675-77115176
P17	B	chr8:77262338-77262839
P17	B	chr8:77477476-77477977
P17	B	chr8:77659640-77660141
P17	B	chr8:77704727-77705228
P17	B	chr8:77766556-77767057
P17	B	chr8:77770940-77771441
P17	B	chr8:78585262-78585763
P17	B	chr8:78717231-78717732
P17	B	chr8:78717594-78718095
P17	B	chr8:78722983-78723484
P17	B	chr8:78934801-78935302
P17	B	chr8:79392548-79393049
P17	B	chr8:79678916-79679417
P17	B	chr8:80341390-80341891
P17	B	chr8:80857787-80858288
P17	B	chr8:80943605-80944106
P17	B	chr8:81360405-81360906
P17	B	chr8:81866928-81867429
P17	B	chr8:82087050-82087551
P17	B	chr8:83032595-83033096
P17	B	chr8:83038475-83038976
P17	B	chr8:83689196-83689697
P17	B	chr8:84087752-84088253
P17	B	chr8:84191939-84192440
P17	B	chr8:84192472-84192973
P17	B	chr8:84203347-84203848
P17	B	chr8:84321862-84322363
P17	B	chr8:84336288-84336789
P17	B	chr8:84458787-84459288
P17	B	chr8:84477332-84477833
P17	B	chr8:84501495-84501996
P17	B	chr8:84557831-84558332
P17	B	chr8:85371670-85372171
P17	B	chr8:85386130-85386631
P17	B	chr8:86201730-86202231
P17	B	chr8:86279696-86280197
P17	B	chr8:86324265-86324766
P17	B	chr8:86328572-86329073
P17	B	chr8:86350028-86350529
P17	B	chr8:86437238-86437739
P17	B	chr8:86438523-86439024
P17	B	chr8:86459297-86459798
P17	B	chr8:86768317-86768818
P17	B	chr8:86819329-86819830
P17	B	chr8:87071119-87071620
P17	B	chr8:87182911-87183412
P17	B	chr8:87231644-87232145
P17	B	chr8:87278015-87278516
P17	B	chr8:87426703-87427204
P17	B	chr8:87489754-87490255
P17	B	chr8:87619087-87619588
P17	B	chr8:88091499-88092000
P17	B	chr8:88160423-88160924
P17	B	chr8:88449956-88450457
P17	B	chr8:88564899-88565400
P17	B	chr8:88675330-88675831
P17	B	chr8:88810196-88810697
P17	B	chr8:88886769-88887270
P17	B	chr8:88951583-88952084
P17	B	chr8:89383664-89384165
P17	B	chr8:89412122-89412623
P17	B	chr8:89906152-89906653
P17	B	chr8:90116862-90117363
P17	B	chr8:90121859-90122360
P17	B	chr8:90321172-90321673
P17	B	chr8:90522263-90522764
P17	B	chr8:90535408-90535909
P17	B	chr8:90795381-90795882
P17	B	chr8:90813814-90814315
P17	B	chr8:90818985-90819486
P17	B	chr8:90842859-90843360
P17	B	chr8:90876243-90876744
P17	B	chr8:90901916-90902417
P17	B	chr8:90974319-90974820
P17	B	chr8:91216829-91217330
P17	B	chr8:91217447-91217948
P17	B	chr8:91899692-91900193
P17	B	chr8:91937160-91937661
P17	B	chr8:92119904-92120405
P17	B	chr8:92193625-92194126
P17	B	chr8:92270599-92271100
P17	B	chr8:92706251-92706752
P17	B	chr8:92984226-92984727
P17	B	chr8:92984496-92984997
P17	B	chr8:93032642-93033143
P17	B	chr8:93040169-93040670
P17	B	chr8:93239674-93240175
P17	B	chr8:93626682-93627183
P17	B	chr8:93852103-93852604
P17	B	chr8:93923678-93924179
P17	B	chr8:93930226-93930727
P17	B	chr8:94227211-94227712
P17	B	chr8:94800234-94800735
P17	B	chr8:94803439-94803940
P17	B	chr8:94983999-94984500
P17	B	chr8:95574907-95575408
P17	B	chr8:95980874-95981375
P17	B	chr8:96068389-96068890
P17	B	chr8:96490166-96490667
P17	B	chr8:98071026-98071527
P17	B	chr8:99347225-99347726
P17	B	chr8:99384634-99385135
P17	B	chr8:99457925-99458426
P17	B	chr8:99532593-99533094
P17	B	chr8:100038758-100039259
P17	B	chr8:101097724-101098225
P17	B	chr8:101913615-101914116
P17	B	chr8:102748597-102749098
P17	B	chr8:102786467-102786968
P17	B	chr8:103751143-103751644
P17	B	chr8:103752928-103753429
P17	B	chr8:104037519-104038020
P17	B	chr8:104176867-104177368
P17	B	chr8:104186716-104187217
P17	B	chr8:104788389-104788890
P17	B	chr8:105120849-105121350
P17	B	chr8:105348774-105349275
P17	B	chr8:105874144-105874645
P17	B	chr8:105925018-105925519
P17	B	chr8:106194085-106194586
P17	B	chr8:106581404-106581905
P17	B	chr8:107007727-107008228
P17	B	chr8:107018030-107018531
P17	B	chr8:107362771-107363272
P17	B	chr8:109087728-109088229
P17	B	chr8:109363334-109363835
P17	B	chr8:109750607-109751108
P17	B	chr8:110024042-110024543
P17	B	chr8:110189149-110189650
P17	B	chr8:110808247-110808748
P17	B	chr8:110824803-110825304
P17	B	chr8:110881798-110882299
P17	B	chr8:110905282-110905783
P17	B	chr8:110939000-110939501
P17	B	chr8:111080939-111081440
P17	B	chr8:111601996-111602497
P17	B	chr8:111981522-111982023
P17	B	chr8:111984396-111984897
P17	B	chr8:112005489-112005990
P17	B	chr8:113250157-113250658
P17	B	chr8:113253979-113254480
P17	B	chr8:113552747-113553248
P17	B	chr8:113811469-113811970
P17	B	chr8:113923314-113923815
P17	B	chr8:115153946-115154447
P17	B	chr8:115156115-115156616
P17	B	chr8:115721863-115722364
P17	B	chr8:115742484-115742985
P17	B	chr8:116078757-116079258
P17	B	chr8:116552124-116552625
P17	B	chr8:116735257-116735758
P17	B	chr8:117207493-117207994
P17	B	chr8:117284919-117285420
P17	B	chr8:117288950-117289451
P17	B	chr8:117372041-117372542
P17	B	chr8:117395001-117395502
P17	B	chr8:117403626-117404127
P17	B	chr8:117428695-117429196
P17	B	chr8:118357502-118358003
P17	B	chr8:118538697-118539198
P17	B	chr8:118665002-118665503
P17	B	chr8:118880366-118880867
P17	B	chr8:119127826-119128327
P17	B	chr8:119130155-119130656
P17	B	chr8:119421862-119422363
P17	B	chr8:119801067-119801568
P17	B	chr8:119823172-119823673
P17	B	chr8:119824740-119825241
P17	B	chr8:119960496-119960997
P17	B	chr8:120119774-120120275
P17	B	chr8:120682025-120682526
P17	B	chr8:120739806-120740307
P17	B	chr8:120763204-120763705
P17	B	chr8:120821718-120822219
P17	B	chr8:121227649-121228150
P17	B	chr8:121390499-121391000
P17	B	chr8:121444757-121445258
P17	B	chr8:121445096-121445597
P17	B	chr8:121897973-121898474
P17	B	chr8:121992560-121993061
P17	B	chr8:122069148-122069649
P17	B	chr8:122190214-122190715
P17	B	chr8:122347729-122348230
P17	B	chr8:122355818-122356319
P17	B	chr8:122368442-122368943
P17	B	chr8:122537121-122537622
P17	B	chr8:122549092-122549593
P17	B	chr8:122675464-122675965
P17	B	chr8:123122616-123123117
P17	B	chr8:123187884-123188385
P17	B	chr8:123331253-123331754
P17	B	chr8:123422268-123422769
P17	B	chr8:123692127-123692628
P17	B	chr8:123962671-123963172
P17	B	chr8:124181878-124182379
P17	B	chr8:124184011-124184512
P17	B	chr8:124278419-124278920
P17	B	chr8:124412377-124412878
P17	B	chr8:124412824-124413325
P17	B	chr8:124413114-124413615
P17	B	chr8:124530367-124530868
P17	B	chr8:124569400-124569901
P17	B	chr8:124632870-124633371
P17	B	chr8:124702029-124702530
P17	B	chr8:125278913-125279414
P17	B	chr8:125292855-125293356
P17	B	chr8:125309876-125310377
P17	B	chr8:125343949-125344450
P17	B	chr8:125619475-125619976
P17	B	chr8:125874278-125874779
P17	B	chr8:125959198-125959699
P17	B	chr8:126188620-126189121
P17	B	chr8:126257997-126258498
P17	B	chr8:126382742-126383243
P17	B	chr8:126685304-126685805
P17	B	chr8:126735327-126735828
P17	B	chr8:126743220-126743721
P17	B	chr8:126894983-126895484
P17	B	chr8:127347813-127348314
P17	B	chr8:127706324-127706825
P17	B	chr8:128030251-128030752
P17	B	chr8:128069618-128070119
P17	B	chr8:128083294-128083795
P17	B	chr8:128083769-128084270
P17	B	chr8:128164878-128165379
P17	B	chr8:128193231-128193732
P17	B	chr8:128204716-128205217
P17	B	chr8:128272914-128273415
P17	B	chr8:128296788-128297289
P17	B	chr8:128358735-128359236
P17	B	chr8:128697928-128698429
P17	B	chr9:3412619-3413120
P17	B	chr9:4615158-4615659
P17	B	chr9:4639080-4639581
P17	B	chr9:4639426-4639927
P17	B	chr9:6665585-6666086
P17	B	chr9:7354452-7354953
P17	B	chr9:7979428-7979929
P17	B	chr9:8274585-8275086
P17	B	chr9:8305112-8305613
P17	B	chr9:8330386-8330887
P17	B	chr9:8330909-8331410
P17	B	chr9:8443274-8443775
P17	B	chr9:9049635-9050136
P17	B	chr9:10042906-10043407
P17	B	chr9:10081714-10082215
P17	B	chr9:10229600-10230101
P17	B	chr9:10235897-10236398
P17	B	chr9:10389788-10390289
P17	B	chr9:10668571-10669072
P17	B	chr9:11602778-11603279
P17	B	chr9:12457683-12458184
P17	B	chr9:13299052-13299553
P17	B	chr9:13457681-13458182
P17	B	chr9:13484176-13484677
P17	B	chr9:13492175-13492676
P17	B	chr9:13611575-13612076
P17	B	chr9:13905149-13905650
P17	B	chr9:14003015-14003516
P17	B	chr9:14091219-14091720
P17	B	chr9:14222241-14222742
P17	B	chr9:14596336-14596837
P17	B	chr9:14751445-14751946
P17	B	chr9:14827769-14828270
P17	B	chr9:14918668-14919169
P17	B	chr9:14954498-14954999
P17	B	chr9:15068844-15069345
P17	B	chr9:15069969-15070470
P17	B	chr9:15609164-15609665
P17	B	chr9:16228499-16229000
P17	B	chr9:16288956-16289457
P17	B	chr9:16312488-16312989
P17	B	chr9:16422624-16423125
P17	B	chr9:16925211-16925712
P17	B	chr9:17909201-17909702
P17	B	chr9:18717724-18718225
P17	B	chr9:19645035-19645536
P17	B	chr9:20677777-20678278
P17	B	chr9:20822729-20823230
P17	B	chr9:20971961-20972462
P17	B	chr9:21842939-21843440
P17	B	chr9:21937829-21938330
P17	B	chr9:21970756-21971257
P17	B	chr9:22337473-22337974
P17	B	chr9:22483761-22484262
P17	B	chr9:22484071-22484572
P17	B	chr9:23167017-23167518
P17	B	chr9:23285068-23285569
P17	B	chr9:23557482-23557983
P17	B	chr9:24004471-24004972
P17	B	chr9:24314617-24315118
P17	B	chr9:24315763-24316264
P17	B	chr9:25132745-25133246
P17	B	chr9:25227937-25228438
P17	B	chr9:25349228-25349729
P17	B	chr9:25554898-25555399
P17	B	chr9:25555168-25555669
P17	B	chr9:25555934-25556435
P17	B	chr9:26673963-26674464
P17	B	chr9:26695158-26695659
P17	B	chr9:26742801-26743302
P17	B	chr9:27109561-27110062
P17	B	chr9:27285625-27286126
P17	B	chr9:27286241-27286742
P17	B	chr9:27402462-27402963
P17	B	chr9:27424412-27424913
P17	B	chr9:27501791-27502292
P17	B	chr9:27965053-27965554
P17	B	chr9:28176939-28177440
P17	B	chr9:28218073-28218574
P17	B	chr9:28439320-28439821
P17	B	chr9:28446246-28446747
P17	B	chr9:28474493-28474994
P17	B	chr9:28490503-28491004
P17	B	chr9:28780856-28781357
P17	B	chr9:29004429-29004930
P17	B	chr9:29330474-29330975
P17	B	chr9:29429815-29430316
P17	B	chr9:29466174-29466675
P17	B	chr9:29533549-29534050
P17	B	chr9:29954000-29954501
P17	B	chr9:30005569-30006070
P17	B	chr9:30071578-30072079
P17	B	chr9:30191049-30191550
P17	B	chr9:30520837-30521338
P17	B	chr9:30590663-30591164
P17	B	chr9:30632300-30632801
P17	B	chr9:31197694-31198195
P17	B	chr9:31225698-31226199
P17	B	chr9:31364395-31364896
P17	B	chr9:31794523-31795024
P17	B	chr9:31867544-31868045
P17	B	chr9:31901639-31902140
P17	B	chr9:31997567-31998068
P17	B	chr9:32057641-32058142
P17	B	chr9:32304915-32305416
P17	B	chr9:32391640-32392141
P17	B	chr9:32437056-32437557
P17	B	chr9:32506892-32507393
P17	B	chr9:32667018-32667519
P17	B	chr9:32713760-32714261
P17	B	chr9:32836318-32836819
P17	B	chr9:33327637-33328138
P17	B	chr9:33359136-33359637
P17	B	chr9:33389112-33389613
P17	B	chr9:33543727-33544228
P17	B	chr9:34418318-34418819
P17	B	chr9:34443948-34444449
P17	B	chr9:34453333-34453834
P17	B	chr9:34469110-34469611
P17	B	chr9:34538458-34538959
P17	B	chr9:34538890-34539391
P17	B	chr9:34568105-34568606
P17	B	chr9:34713331-34713832
P17	B	chr9:34733520-34734021
P17	B	chr9:34986063-34986564
P17	B	chr9:35106133-35106634
P17	B	chr9:35155944-35156445
P17	B	chr9:35686954-35687455
P17	B	chr9:36957980-36958481
P17	B	chr9:37232720-37233221
P17	B	chr9:37576416-37576917
P17	B	chr9:37833240-37833741
P17	B	chr9:38820082-38820583
P17	B	chr9:39693699-39694200
P17	B	chr9:40343771-40344272
P17	B	chr9:40348756-40349257
P17	B	chr9:40579192-40579693
P17	B	chr9:40598330-40598831
P17	B	chr9:40708059-40708560
P17	B	chr9:40781512-40782013
P17	B	chr9:41020426-41020927
P17	B	chr9:41286025-41286526
P17	B	chr9:41342064-41342565
P17	B	chr9:41479977-41480478
P17	B	chr9:41524483-41524984
P17	B	chr9:41545784-41546285
P17	B	chr9:41556820-41557321
P17	B	chr9:41631727-41632228
P17	B	chr9:42101233-42101734
P17	B	chr9:42108311-42108812
P17	B	chr9:42301032-42301533
P17	B	chr9:42356150-42356651
P17	B	chr9:42545662-42546163
P17	B	chr9:42573902-42574403
P17	B	chr9:42612475-42612976
P17	B	chr9:42642732-42643233
P17	B	chr9:42646720-42647221
P17	B	chr9:43229994-43230495
P17	B	chr9:43261870-43262371
P17	B	chr9:43300371-43300872
P17	B	chr9:43440944-43441445
P17	B	chr9:43668572-43669073
P17	B	chr9:43792547-43793048
P17	B	chr9:43834124-43834625
P17	B	chr9:43935589-43936090
P17	B	chr9:44039704-44040205
P17	B	chr9:44087624-44088125
P17	B	chr9:44205319-44205820
P17	B	chr9:44517266-44517767
P17	B	chr9:44896932-44897433
P17	B	chr9:45337353-45337854
P17	B	chr9:45460820-45461321
P17	B	chr9:45569591-45570092
P17	B	chr9:45573973-45574474
P17	B	chr9:45710190-45710691
P17	B	chr9:45915552-45916053
P17	B	chr9:46033750-46034251
P17	B	chr9:46083507-46084008
P17	B	chr9:46581044-46581545
P17	B	chr9:46630065-46630566
P17	B	chr9:46788401-46788902
P17	B	chr9:46788968-46789469
P17	B	chr9:46818991-46819492
P17	B	chr9:46983422-46983923
P17	B	chr9:47095619-47096120
P17	B	chr9:47426634-47427135
P17	B	chr9:47445351-47445852
P17	B	chr9:47451514-47452015
P17	B	chr9:48066580-48067081
P17	B	chr9:48089480-48089981
P17	B	chr9:48102339-48102840
P17	B	chr9:48222351-48222852
P17	B	chr9:48446179-48446680
P17	B	chr9:48774635-48775136
P17	B	chr9:48801165-48801666
P17	B	chr9:48862011-48862512
P17	B	chr9:48877256-48877757
P17	B	chr9:49034656-49035157
P17	B	chr9:49571555-49572056
P17	B	chr9:49813988-49814489
P17	B	chr9:49816148-49816649
P17	B	chr9:49980817-49981318
P17	B	chr9:50570073-50570574
P17	B	chr9:50727212-50727713
P17	B	chr9:50741282-50741783
P17	B	chr9:51180488-51180989
P17	B	chr9:51270548-51271049
P17	B	chr9:51327157-51327658
P17	B	chr9:51481168-51481669
P17	B	chr9:51608605-51609106
P17	B	chr9:51608992-51609493
P17	B	chr9:52012239-52012740
P17	B	chr9:52243987-52244488
P17	B	chr9:52246526-52247027
P17	B	chr9:52255627-52256128
P17	B	chr9:52323090-52323591
P17	B	chr9:52436126-52436627
P17	B	chr9:52472824-52473325
P17	B	chr9:52644568-52645069
P17	B	chr9:53033727-53034228
P17	B	chr9:53140659-53141160
P17	B	chr9:53397529-53398030
P17	B	chr9:53873177-53873678
P17	B	chr9:54301220-54301721
P17	B	chr9:54703517-54704018
P17	B	chr9:55136449-55136950
P17	B	chr9:56128131-56128632
P17	B	chr9:56134565-56135066
P17	B	chr9:56242613-56243114
P17	B	chr9:56250971-56251472
P17	B	chr9:56374338-56374839
P17	B	chr9:56401009-56401510
P17	B	chr9:56580553-56581054
P17	B	chr9:56581636-56582137
P17	B	chr9:56900828-56901329
P17	B	chr9:56928024-56928525
P17	B	chr9:56962661-56963162
P17	B	chr9:56981439-56981940
P17	B	chr9:57031514-57032015
P17	B	chr9:57246354-57246855
P17	B	chr9:57633493-57633994
P17	B	chr9:57866460-57866961
P17	B	chr9:57867774-57868275
P17	B	chr9:57902057-57902558
P17	B	chr9:57975366-57975867
P17	B	chr9:58027666-58028167
P17	B	chr9:58035406-58035907
P17	B	chr9:58101955-58102456
P17	B	chr9:58274960-58275461
P17	B	chr9:58467260-58467761
P17	B	chr9:58468528-58469029
P17	B	chr9:58805540-58806041
P17	B	chr9:58989131-58989632
P17	B	chr9:59653316-59653817
P17	B	chr9:60143711-60144212
P17	B	chr9:60479949-60480450
P17	B	chr9:60497377-60497878
P17	B	chr9:60743136-60743637
P17	B	chr9:60836921-60837422
P17	B	chr9:60989922-60990423
P17	B	chr9:61012963-61013464
P17	B	chr9:61105786-61106287
P17	B	chr9:61186447-61186948
P17	B	chr9:61440501-61441002
P17	B	chr9:61440771-61441272
P17	B	chr9:61487709-61488210
P17	B	chr9:61559062-61559563
P17	B	chr9:61596433-61596934
P17	B	chr9:61631002-61631503
P17	B	chr9:61638793-61639294
P17	B	chr9:61663881-61664382
P17	B	chr9:61686653-61687154
P17	B	chr9:61753709-61754210
P17	B	chr9:61854930-61855431
P17	B	chr9:61855505-61856006
P17	B	chr9:61860104-61860605
P17	B	chr9:61967185-61967686
P17	B	chr9:62276751-62277252
P17	B	chr9:62284193-62284694
P17	B	chr9:62292196-62292697
P17	B	chr9:62488620-62489121
P17	B	chr9:62509149-62509650
P17	B	chr9:62559987-62560488
P17	B	chr9:62597956-62598457
P17	B	chr9:62624486-62624987
P17	B	chr9:62673187-62673688
P17	B	chr9:62712226-62712727
P17	B	chr9:62763430-62763931
P17	B	chr9:62768277-62768778
P17	B	chr9:62786639-62787140
P17	B	chr9:63035326-63035827
P17	B	chr9:63553422-63553923
P17	B	chr9:63672683-63673184
P17	B	chr9:63677522-63678023
P17	B	chr9:63702350-63702851
P17	B	chr9:63718643-63719144
P17	B	chr9:63740319-63740820
P17	B	chr9:63793624-63794125
P17	B	chr9:63839308-63839809
P17	B	chr9:63843989-63844490
P17	B	chr9:64050450-64050951
P17	B	chr9:64399125-64399626
P17	B	chr9:64501048-64501549
P17	B	chr9:64527911-64528412
P17	B	chr9:65069855-65070356
P17	B	chr9:65200366-65200867
P17	B	chr9:65244400-65244901
P17	B	chr9:65475853-65476354
P17	B	chr9:65541539-65542040
P17	B	chr9:65681469-65681970
P17	B	chr9:66038001-66038502
P17	B	chr9:66322394-66322895
P17	B	chr9:66659978-66660479
P17	B	chr9:66687626-66688127
P17	B	chr9:66722111-66722612
P17	B	chr9:66732111-66732612
P17	B	chr9:66752378-66752879
P17	B	chr9:66752806-66753307
P17	B	chr9:66989528-66990029
P17	B	chr9:67000990-67001491
P17	B	chr9:67003106-67003607
P17	B	chr9:67006667-67007168
P17	B	chr9:67026817-67027318
P17	B	chr9:67078106-67078607
P17	B	chr9:67137587-67138088
P17	B	chr9:67161919-67162420
P17	B	chr9:67166996-67167497
P17	B	chr9:67209344-67209845
P17	B	chr9:67276371-67276872
P17	B	chr9:67410581-67411082
P17	B	chr9:67573084-67573585
P17	B	chr9:67783407-67783908
P17	B	chr9:68003389-68003890
P17	B	chr9:68354348-68354849
P17	B	chr9:68477419-68477920
P17	B	chr9:68943970-68944471
P17	B	chr9:69213609-69214110
P17	B	chr9:69431832-69432333
P17	B	chr9:69458148-69458649
P17	B	chr9:69886315-69886816
P17	B	chr9:70227439-70227940
P17	B	chr9:70261620-70262121
P17	B	chr9:70290785-70291286
P17	B	chr9:70315398-70315899
P17	B	chr9:70359324-70359825
P17	B	chr9:70359689-70360190
P17	B	chr9:70364628-70365129
P17	B	chr9:70443657-70444158
P17	B	chr9:71015829-71016330
P17	B	chr9:71077337-71077838
P17	B	chr9:71570988-71571489
P17	B	chr9:71636756-71637257
P17	B	chr9:72269953-72270454
P17	B	chr9:72689426-72689927
P17	B	chr9:73993108-73993609
P17	B	chr9:74435683-74436184
P17	B	chr9:75221799-75222300
P17	B	chr9:75342640-75343141
P17	B	chr9:75353010-75353511
P17	B	chr9:75479226-75479727
P17	B	chr9:75541725-75542226
P17	B	chr9:75654522-75655023
P17	B	chr9:75660800-75661301
P17	B	chr9:75672907-75673408
P17	B	chr9:75688176-75688677
P17	B	chr9:76024136-76024637
P17	B	chr9:76294903-76295404
P17	B	chr9:76455578-76456079
P17	B	chr9:76816887-76817388
P17	B	chr9:77305328-77305829
P17	B	chr9:78144375-78144876
P17	B	chr9:78146619-78147120
P17	B	chr9:78470425-78470926
P17	B	chr9:78623335-78623836
P17	B	chr9:78657490-78657991
P17	B	chr9:78941593-78942094
P17	B	chr9:79586372-79586873
P17	B	chr9:79586683-79587184
P17	B	chr9:79806591-79807092
P17	B	chr9:79927104-79927605
P17	B	chr9:80203886-80204387
P17	B	chr9:80210080-80210581
P17	B	chr9:83019122-83019623
P17	B	chr9:83079648-83080149
P17	B	chr9:83101372-83101873
P17	B	chr9:83803468-83803969
P17	B	chr9:84137109-84137610
P17	B	chr9:84178820-84179321
P17	B	chr9:84194629-84195130
P17	B	chr9:84876388-84876889
P17	B	chr9:85090207-85090708
P17	B	chr9:85617248-85617749
P17	B	chr9:85673905-85674406
P17	B	chr9:85695555-85696056
P17	B	chr9:85932171-85932672
P17	B	chr9:86010224-86010725
P17	B	chr9:86601890-86602391
P17	B	chr9:86795061-86795562
P17	B	chr9:86829704-86830205
P17	B	chr9:88342556-88343057
P17	B	chr9:88362377-88362878
P17	B	chr9:88380031-88380532
P17	B	chr9:89669793-89670294
P17	B	chr9:89674054-89674555
P17	B	chr9:89792857-89793358
P17	B	chr9:89916455-89916956
P17	B	chr9:89918721-89919222
P17	B	chr9:92174234-92174735
P17	B	chr9:92292860-92293361
P17	B	chr9:92537660-92538161
P17	B	chr9:93773707-93774208
P17	B	chr9:93843849-93844350
P17	B	chr9:94269129-94269630
P17	B	chr9:94607016-94607517
P17	B	chr9:94670205-94670706
P17	B	chr9:94802978-94803479
P17	B	chr9:95038433-95038934
P17	B	chr9:95096457-95096958
P17	B	chr9:95771629-95772130
P17	B	chr9:95783713-95784214
P17	B	chr9:95784933-95785434
P17	B	chr9:95827197-95827698
P17	B	chr9:95827507-95828008
P17	B	chr9:96054769-96055270
P17	B	chr9:96134820-96135321
P17	B	chr9:96381255-96381756
P17	B	chr9:96649803-96650304
P17	B	chr9:96839275-96839776
P17	B	chr9:96861089-96861590
P17	B	chr9:97287944-97288445
P17	B	chr9:97508666-97509167
P17	B	chr9:97525479-97525980
P17	B	chr9:97679018-97679519
P17	B	chr9:97773817-97774318
P17	B	chr9:97816898-97817399
P17	B	chr9:98338329-98338830
P17	B	chr9:98499579-98500080
P17	B	chr9:98593437-98593938
P17	B	chr9:99032910-99033411
P17	B	chr9:99212578-99213079
P17	B	chr9:99219198-99219699
P17	B	chr9:99224491-99224992
P17	B	chr9:99295297-99295798
P17	B	chr9:99478893-99479394
P17	B	chr9:99619580-99620081
P17	B	chr9:99719476-99719977
P17	B	chr9:99719893-99720394
P17	B	chr9:99836622-99837123
P17	B	chr9:100114812-100115313
P17	B	chr9:100338954-100339455
P17	B	chr9:100340675-100341176
P17	B	chr9:100605878-100606379
P17	B	chr9:100912697-100913198
P17	B	chr9:101251496-101251997
P17	B	chr9:101805393-101805894
P17	B	chr9:101815012-101815513
P17	B	chr9:101843006-101843507
P17	B	chr9:101868497-101868998
P17	B	chr9:102141250-102141751
P17	B	chr9:102255412-102255913
P17	B	chr9:102300916-102301417
P17	B	chr9:102464993-102465494
P17	B	chr9:102656997-102657498
P17	B	chr9:103065909-103066410
P17	B	chr9:103134317-103134818
P17	B	chr9:103778115-103778616
P17	B	chr9:103862424-103862925
P17	B	chr9:103925229-103925730
P17	B	chr9:103929033-103929534
P17	B	chr9:104093028-104093529
P17	B	chr9:104116508-104117009
P17	B	chr9:104382097-104382598
P17	B	chr9:104382659-104383160
P17	B	chr9:105633886-105634387
P17	B	chr9:105764573-105765074
P17	B	chr9:105887417-105887918
P17	B	chr9:106100179-106100680
P17	B	chr9:106433256-106433757
P17	B	chr9:106438165-106438666
P17	B	chr9:107307894-107308395
P17	B	chr9:107851413-107851914
P17	B	chr9:107981914-107982415
P17	B	chr9:107985425-107985926
P17	B	chr9:108115204-108115705
P17	B	chr9:108236957-108237458
P17	B	chr9:108424364-108424865
P17	B	chr9:108472027-108472528
P17	B	chr9:108796554-108797055
P17	B	chr9:109813398-109813899
P17	B	chr9:109932798-109933299
P17	B	chr9:110020353-110020854
P17	B	chr9:110064573-110065074
P17	B	chr9:110790496-110790997
P17	B	chr9:110809972-110810473
P17	B	chr9:110982497-110982998
P17	B	chr9:111085710-111086211
P17	B	chr9:111303941-111304442
P17	B	chr9:111324807-111325308
P17	B	chr9:111334793-111335294
P17	B	chr9:111383636-111384137
P17	B	chr9:111446012-111446513
P17	B	chr9:111755130-111755631
P17	B	chr9:112340305-112340806
P17	B	chr9:112498546-112499047
P17	B	chr9:112581653-112582154
P17	B	chr9:112804345-112804846
P17	B	chr9:112839029-112839530
P17	B	chr9:112839318-112839819
P17	B	chr9:112909206-112909707
P17	B	chr9:113044379-113044880
P17	B	chr9:113081515-113082016
P17	B	chr9:113284371-113284872
P17	B	chr9:113294109-113294610
P17	B	chr9:113295794-113296295
P17	B	chr9:113339986-113340487
P17	B	chr9:113340753-113341254
P17	B	chr9:113499161-113499662
P17	B	chr9:113524355-113524856
P17	B	chr9:113568747-113569248
P17	B	chr9:113599081-113599582
P17	B	chr9:114614094-114614595
P17	B	chr9:114860672-114861173
P17	B	chr9:114948315-114948816
P17	B	chr9:114948618-114949119
P17	B	chr9:115607883-115608384
P17	B	chr9:115708117-115708618
P17	B	chr9:116342660-116343161
P17	B	chr9:116342950-116343451
P17	B	chr9:117151842-117152343
P17	B	chr9:117424740-117425241
P17	B	chr9:118632290-118632791
P17	B	chr9:118693224-118693725
P17	B	chr9:118706145-118706646
P17	B	chr9:118969816-118970317
P17	B	chr9:118977361-118977862
P17	B	chr9:118999306-118999807
P17	B	chr9:119004209-119004710
P17	B	chr9:119037243-119037744
P17	B	chr9:119054101-119054602
P17	B	chr9:119271380-119271881
P17	B	chr9:119567691-119568192
P17	B	chr9:119743184-119743685
P17	B	chr9:119751428-119751929
P17	B	chr9:120487324-120487825
P17	B	chr9:120519495-120519996
P17	B	chr9:120837288-120837789
P17	B	chr9:120918566-120919067
P17	B	chr9:121253929-121254430
P17	B	chr9:121389173-121389674
P17	B	chr9:121446365-121446866
P17	B	chr9:121563225-121563726
P17	B	chr9:121748078-121748579
P17	B	chr9:121775852-121776353
P17	B	chr9:122012724-122013225
P17	B	chr9:122078140-122078641
P17	B	chr9:122229175-122229676
P17	B	chr9:122455061-122455562
P17	B	chr9:122471480-122471981
P17	B	chr9:122603010-122603511
P17	B	chr9:122908055-122908556
P17	B	chr9:122946070-122946571
P17	B	chr9:122947142-122947643
P17	B	chr9:123080249-123080750
P17	B	chr9:123576979-123577480
P17	B	chr9:124022955-124023456
P17	B	chr9:124146232-124146733
P17	B	chrX:5873389-5873890
P17	B	chrX:6318189-6318690
P17	B	chrX:6357764-6358265
P17	B	chrX:6750588-6751089
P17	B	chrX:7237687-7238188
P17	B	chrX:7404683-7405184
P17	B	chrX:7475987-7476488
P17	B	chrX:7490485-7490986
P17	B	chrX:7553375-7553876
P17	B	chrX:7813039-7813540
P17	B	chrX:9178900-9179401
P17	B	chrX:9699765-9700266
P17	B	chrX:10449278-10449779
P17	B	chrX:11422160-11422661
P17	B	chrX:12252382-12252883
P17	B	chrX:12304678-12305179
P17	B	chrX:12340515-12341016
P17	B	chrX:12390010-12390511
P17	B	chrX:15698512-15699013
P17	B	chrX:16895087-16895588
P17	B	chrX:17181636-17182137
P17	B	chrX:17213427-17213928
P17	B	chrX:18882339-18882840
P17	B	chrX:19202417-19202918
P17	B	chrX:19597111-19597612
P17	B	chrX:36254821-36255322
P17	B	chrX:36928935-36929436
P17	B	chrX:36943451-36943952
P17	B	chrX:38428675-38429176
P17	B	chrX:38811135-38811636
P17	B	chrX:38817094-38817595
P17	B	chrX:39433811-39434312
P17	B	chrX:40796392-40796893
P17	B	chrX:41451404-41451905
P17	B	chrX:41573000-41573501
P17	B	chrX:43397965-43398466
P17	B	chrX:47532227-47532728
P17	B	chrX:47917266-47917767
P17	B	chrX:47962489-47962990
P17	B	chrX:47976435-47976936
P17	B	chrX:51221489-51221990
P17	B	chrX:51488541-51489042
P17	B	chrX:51592757-51593258
P17	B	chrX:51724229-51724730
P17	B	chrX:52069062-52069563
P17	B	chrX:52184382-52184883
P17	B	chrX:52346819-52347320
P17	B	chrX:58967940-58968441
P17	B	chrX:59251487-59251988
P17	B	chrX:61579484-61579985
P17	B	chrX:61580111-61580612
P17	B	chrX:65219743-65220244
P17	B	chrX:68146045-68146546
P17	B	chrX:68546483-68546984
P17	B	chrX:68657078-68657579
P17	B	chrX:68657424-68657925
P17	B	chrX:69449129-69449630
P17	B	chrX:69653984-69654485
P17	B	chrX:69698741-69699242
P17	B	chrX:69754191-69754692
P17	B	chrX:70883296-70883797
P17	B	chrX:70894433-70894934
P17	B	chrX:70950243-70950744
P17	B	chrX:71051676-71052177
P17	B	chrX:71110250-71110751
P17	B	chrX:71181541-71182042
P17	B	chrX:72012163-72012664
P17	B	chrX:72633298-72633799
P17	B	chrX:73262333-73262834
P17	B	chrX:73517150-73517651
P17	B	chrX:74645529-74646030
P17	B	chrX:75888400-75888901
P17	B	chrX:77219322-77219823
P17	B	chrX:77526158-77526659
P17	B	chrX:80664338-80664839
P17	B	chrX:80800177-80800678
P17	B	chrX:86623435-86623936
P17	B	chrX:87284369-87284870
P17	B	chrX:92333231-92333732
P17	B	chrX:93001742-93002243
P17	B	chrX:95087664-95088165
P17	B	chrX:95087974-95088475
P17	B	chrX:95117108-95117609
P17	B	chrX:96020386-96020887
P17	B	chrX:96135104-96135605
P17	B	chrX:98755045-98755546
P17	B	chrX:99043660-99044161
P17	B	chrX:99363989-99364490
P17	B	chrX:99463913-99464414
P17	B	chrX:99481629-99482130
P17	B	chrX:99481981-99482482
P17	B	chrX:100516649-100517150
P17	B	chrX:101583765-101584266
P17	B	chrX:101805455-101805956
P17	B	chrX:101893710-101894211
P17	B	chrX:102115590-102116091
P17	B	chrX:102304460-102304961
P17	B	chrX:102416358-102416859
P17	B	chrX:103366093-103366594
P17	B	chrX:107289551-107290052
P17	B	chrX:109190642-109191143
P17	B	chrX:111448733-111449234
P17	B	chrX:111610951-111611452
P17	B	chrX:112255423-112255924
P17	B	chrX:114374864-114375365
P17	B	chrX:114473702-114474203
P17	B	chrX:115928483-115928984
P17	B	chrX:116214248-116214749
P17	B	chrX:117558959-117559460
P17	B	chrX:122586622-122587123
P17	B	chrX:126298387-126298888
P17	B	chrX:129749412-129749913
P17	B	chrX:130505719-130506220
P17	B	chrX:133499211-133499712
P17	B	chrX:134890528-134891029
P17	B	chrX:136030301-136030802
P17	B	chrX:136290792-136291293
P17	B	chrX:139859291-139859792
P17	B	chrX:139920447-139920948
P17	B	chrX:140054819-140055320
P17	B	chrX:140430097-140430598
P17	B	chrX:141327930-141328431
P17	B	chrX:142478860-142479361
P17	B	chrX:142883422-142883923
P17	B	chrX:143971293-143971794
P17	B	chrX:144234338-144234839
P17	B	chrX:144464268-144464769
P17	B	chrX:144804248-144804749
P17	B	chrX:145321292-145321793
P17	B	chrX:145461247-145461748
P17	B	chrX:151075890-151076391
P17	B	chrX:152067608-152068109
P17	B	chrX:156692134-156692635
P17	B	chrX:157028831-157029332
P17	B	chrX:157184144-157184645
P17	B	chrX:157736445-157736946
P17	B	chrX:157747701-157748202
P17	B	chrX:159315232-159315733
P17	B	chrX:159837181-159837682
P17	B	chrX:159850638-159851139
P17	B	chrX:159934742-159935243
P17	B	chrX:160516162-160516663
P17	B	chrX:160533437-160533938
P17	B	chrX:160604165-160604666
P17	B	chrX:160748282-160748783
P17	B	chrX:160905075-160905576
P17	B	chrX:161387832-161388333
P17	B	chrX:161427894-161428395
P17	B	chrX:161723515-161724016
P17	B	chrX:161977377-161977878
P17	B	chrX:162081788-162082289
P17	B	chrX:163848474-163848975
P17	B	chrX:163938500-163939001
P17	B	chrX:164013152-164013653
P17	B	chrX:165188339-165188840
P17	B	chrX:166661693-166662194
P17	B	chrX:167552733-167553234
P17	B	chrX:168206946-168207447
P17	B	chrX:168975509-168976010
P17	B	chrX:169064909-169065410
P17	C	chr1:3094985-3095486
P17	C	chr1:3120236-3120737
P17	C	chr1:3121217-3121718
P17	C	chr1:3391991-3392492
P17	C	chr1:3457676-3458177
P17	C	chr1:4414140-4414641
P17	C	chr1:4414708-4415209
P17	C	chr1:4703115-4703616
P17	C	chr1:4907933-4908434
P17	C	chr1:5019200-5019701
P17	C	chr1:6178599-6179100
P17	C	chr1:6188393-6188894
P17	C	chr1:6810189-6810690
P17	C	chr1:6857757-6858258
P17	C	chr1:6865916-6866417
P17	C	chr1:6907519-6908020
P17	C	chr1:7105002-7105503
P17	C	chr1:7155110-7155611
P17	C	chr1:7170783-7171284
P17	C	chr1:8944838-8945339
P17	C	chr1:9171807-9172308
P17	C	chr1:9172239-9172740
P17	C	chr1:9289379-9289880
P17	C	chr1:9299289-9299790
P17	C	chr1:9629914-9630415
P17	C	chr1:10057962-10058463
P17	C	chr1:10719542-10720043
P17	C	chr1:11996229-11996730
P17	C	chr1:12950765-12951266
P17	C	chr1:13194799-13195300
P17	C	chr1:13255306-13255807
P17	C	chr1:13599150-13599651
P17	C	chr1:13682902-13683403
P17	C	chr1:13870559-13871060
P17	C	chr1:14236088-14236589
P17	C	chr1:14384900-14385401
P17	C	chr1:15286956-15287457
P17	C	chr1:15847756-15848257
P17	C	chr1:15943538-15944039
P17	C	chr1:16105527-16106028
P17	C	chr1:16177384-16177885
P17	C	chr1:16259831-16260332
P17	C	chr1:16519593-16520094
P17	C	chr1:16703648-16704149
P17	C	chr1:17098113-17098614
P17	C	chr1:17805113-17805614
P17	C	chr1:17805393-17805894
P17	C	chr1:17825778-17826279
P17	C	chr1:18168150-18168651
P17	C	chr1:18536438-18536939
P17	C	chr1:18668178-18668679
P17	C	chr1:20368771-20369272
P17	C	chr1:20369043-20369544
P17	C	chr1:20376680-20377181
P17	C	chr1:20759711-20760212
P17	C	chr1:20968005-20968506
P17	C	chr1:20981037-20981538
P17	C	chr1:21028872-21029373
P17	C	chr1:21535181-21535682
P17	C	chr1:21539402-21539903
P17	C	chr1:21552780-21553281
P17	C	chr1:21554022-21554523
P17	C	chr1:21616568-21617069
P17	C	chr1:21684324-21684825
P17	C	chr1:21941562-21942063
P17	C	chr1:22032972-22033473
P17	C	chr1:22245526-22246027
P17	C	chr1:22255445-22255946
P17	C	chr1:22654848-22655349
P17	C	chr1:22655937-22656438
P17	C	chr1:22939704-22940205
P17	C	chr1:22943952-22944453
P17	C	chr1:23059900-23060401
P17	C	chr1:23063091-23063592
P17	C	chr1:23117401-23117902
P17	C	chr1:23138356-23138857
P17	C	chr1:23806512-23807013
P17	C	chr1:24349522-24350023
P17	C	chr1:24458795-24459296
P17	C	chr1:24462605-24463106
P17	C	chr1:24675063-24675564
P17	C	chr1:25079295-25079796
P17	C	chr1:25401330-25401831
P17	C	chr1:25509298-25509799
P17	C	chr1:27511013-27511514
P17	C	chr1:27657926-27658427
P17	C	chr1:27965407-27965908
P17	C	chr1:28003793-28004294
P17	C	chr1:28806515-28807016
P17	C	chr1:28808516-28809017
P17	C	chr1:30755399-30755900
P17	C	chr1:30755764-30756265
P17	C	chr1:32223813-32224314
P17	C	chr1:32243378-32243879
P17	C	chr1:32430446-32430947
P17	C	chr1:32639034-32639535
P17	C	chr1:33751218-33751719
P17	C	chr1:33772010-33772511
P17	C	chr1:33776273-33776774
P17	C	chr1:33817844-33818345
P17	C	chr1:33869334-33869835
P17	C	chr1:33907580-33908081
P17	C	chr1:34182850-34183351
P17	C	chr1:34300538-34301039
P17	C	chr1:34709046-34709547
P17	C	chr1:34750700-34751201
P17	C	chr1:35052925-35053426
P17	C	chr1:35162379-35162880
P17	C	chr1:35175506-35176007
P17	C	chr1:35361368-35361869
P17	C	chr1:35402893-35403394
P17	C	chr1:35519645-35520146
P17	C	chr1:35523684-35524185
P17	C	chr1:35524660-35525161
P17	C	chr1:35551342-35551843
P17	C	chr1:35864171-35864672
P17	C	chr1:36030426-36030927
P17	C	chr1:36707106-36707607
P17	C	chr1:37248282-37248783
P17	C	chr1:38154199-38154700
P17	C	chr1:38470041-38470542
P17	C	chr1:38930655-38931156
P17	C	chr1:39063851-39064352
P17	C	chr1:39080438-39080939
P17	C	chr1:39083542-39084043
P17	C	chr1:39083891-39084392
P17	C	chr1:39099181-39099682
P17	C	chr1:39142960-39143461
P17	C	chr1:39235782-39236283
P17	C	chr1:39294099-39294600
P17	C	chr1:39298712-39299213
P17	C	chr1:39300106-39300607
P17	C	chr1:39461865-39462366
P17	C	chr1:39507964-39508465
P17	C	chr1:39555934-39556435
P17	C	chr1:39901858-39902359
P17	C	chr1:40171921-40172422
P17	C	chr1:40235463-40235964
P17	C	chr1:40235774-40236275
P17	C	chr1:40404591-40405092
P17	C	chr1:40945479-40945980
P17	C	chr1:41001083-41001584
P17	C	chr1:41152345-41152846
P17	C	chr1:41235632-41236133
P17	C	chr1:41674137-41674638
P17	C	chr1:41697613-41698114
P17	C	chr1:41698699-41699200
P17	C	chr1:42012832-42013333
P17	C	chr1:42035523-42036024
P17	C	chr1:42043581-42044082
P17	C	chr1:42069985-42070486
P17	C	chr1:42098339-42098840
P17	C	chr1:42249898-42250399
P17	C	chr1:42253613-42254114
P17	C	chr1:42395686-42396187
P17	C	chr1:42406548-42407049
P17	C	chr1:42407131-42407632
P17	C	chr1:42490722-42491223
P17	C	chr1:42673118-42673619
P17	C	chr1:42727577-42728078
P17	C	chr1:42773742-42774243
P17	C	chr1:43047741-43048242
P17	C	chr1:43405277-43405778
P17	C	chr1:44057701-44058202
P17	C	chr1:45755332-45755833
P17	C	chr1:45825067-45825568
P17	C	chr1:45907347-45907848
P17	C	chr1:46912467-46912968
P17	C	chr1:47119546-47120047
P17	C	chr1:50361308-50361809
P17	C	chr1:51044759-51045260
P17	C	chr1:51068701-51069202
P17	C	chr1:51412758-51413259
P17	C	chr1:51860732-51861233
P17	C	chr1:51875409-51875910
P17	C	chr1:51899019-51899520
P17	C	chr1:51906124-51906625
P17	C	chr1:52149859-52150360
P17	C	chr1:52294459-52294960
P17	C	chr1:52454455-52454956
P17	C	chr1:52465145-52465646
P17	C	chr1:52553684-52554185
P17	C	chr1:52554630-52555131
P17	C	chr1:52601395-52601896
P17	C	chr1:52663136-52663637
P17	C	chr1:52898536-52899037
P17	C	chr1:53555998-53556499
P17	C	chr1:54122398-54122899
P17	C	chr1:54133616-54134117
P17	C	chr1:54363313-54363814
P17	C	chr1:54363655-54364156
P17	C	chr1:54695103-54695604
P17	C	chr1:54707793-54708294
P17	C	chr1:54716774-54717275
P17	C	chr1:54821859-54822360
P17	C	chr1:55383057-55383558
P17	C	chr1:55489294-55489795
P17	C	chr1:55570107-55570608
P17	C	chr1:55671155-55671656
P17	C	chr1:55835850-55836351
P17	C	chr1:56066270-56066771
P17	C	chr1:56149371-56149872
P17	C	chr1:56210677-56211178
P17	C	chr1:56316620-56317121
P17	C	chr1:56610015-56610516
P17	C	chr1:56900789-56901290
P17	C	chr1:57214240-57214741
P17	C	chr1:57593957-57594458
P17	C	chr1:57903733-57904234
P17	C	chr1:58359321-58359822
P17	C	chr1:58494759-58495260
P17	C	chr1:58984718-58985219
P17	C	chr1:60656133-60656634
P17	C	chr1:60820927-60821428
P17	C	chr1:60824101-60824602
P17	C	chr1:60863565-60864066
P17	C	chr1:60938901-60939402
P17	C	chr1:61050254-61050755
P17	C	chr1:61697773-61698274
P17	C	chr1:62216507-62217008
P17	C	chr1:62780150-62780651
P17	C	chr1:62919134-62919635
P17	C	chr1:63554877-63555378
P17	C	chr1:63573924-63574425
P17	C	chr1:63587855-63588356
P17	C	chr1:63614032-63614533
P17	C	chr1:63720064-63720565
P17	C	chr1:63804791-63805292
P17	C	chr1:63805443-63805944
P17	C	chr1:63857835-63858336
P17	C	chr1:63873555-63874056
P17	C	chr1:63909094-63909595
P17	C	chr1:63910575-63911076
P17	C	chr1:63918086-63918587
P17	C	chr1:63947188-63947689
P17	C	chr1:64037657-64038158
P17	C	chr1:64226069-64226570
P17	C	chr1:64514101-64514602
P17	C	chr1:64623739-64624240
P17	C	chr1:64791726-64792227
P17	C	chr1:64929588-64930089
P17	C	chr1:65334293-65334794
P17	C	chr1:65401431-65401932
P17	C	chr1:66328052-66328553
P17	C	chr1:66437800-66438301
P17	C	chr1:67504066-67504567
P17	C	chr1:70527742-70528243
P17	C	chr1:71566508-71567009
P17	C	chr1:74772697-74773198
P17	C	chr1:74773018-74773519
P17	C	chr1:74792910-74793411
P17	C	chr1:74829957-74830458
P17	C	chr1:74966302-74966803
P17	C	chr1:75219412-75219913
P17	C	chr1:75244068-75244569
P17	C	chr1:75393030-75393531
P17	C	chr1:75848390-75848891
P17	C	chr1:75946961-75947462
P17	C	chr1:76031815-76032316
P17	C	chr1:76469001-76469502
P17	C	chr1:76487423-76487924
P17	C	chr1:76509367-76509868
P17	C	chr1:76934329-76934830
P17	C	chr1:77109815-77110316
P17	C	chr1:78217073-78217574
P17	C	chr1:78310065-78310566
P17	C	chr1:78310665-78311166
P17	C	chr1:78380846-78381347
P17	C	chr1:78784830-78785331
P17	C	chr1:78863733-78864234
P17	C	chr1:78864733-78865234
P17	C	chr1:79485435-79485936
P17	C	chr1:80073854-80074355
P17	C	chr1:80494038-80494539
P17	C	chr1:80519845-80520346
P17	C	chr1:80603005-80603506
P17	C	chr1:80964300-80964801
P17	C	chr1:81062708-81063209
P17	C	chr1:81064363-81064864
P17	C	chr1:81987336-81987837
P17	C	chr1:82172170-82172671
P17	C	chr1:82560114-82560615
P17	C	chr1:83296401-83296902
P17	C	chr1:83395463-83395964
P17	C	chr1:83871005-83871506
P17	C	chr1:84366353-84366854
P17	C	chr1:84414376-84414877
P17	C	chr1:84551901-84552402
P17	C	chr1:85829003-85829504
P17	C	chr1:86032125-86032626
P17	C	chr1:86044902-86045403
P17	C	chr1:86858946-86859447
P17	C	chr1:86859532-86860033
P17	C	chr1:86913781-86914282
P17	C	chr1:87500332-87500833
P17	C	chr1:87603318-87603819
P17	C	chr1:87621675-87622176
P17	C	chr1:87657694-87658195
P17	C	chr1:87680836-87681337
P17	C	chr1:87684724-87685225
P17	C	chr1:87699985-87700486
P17	C	chr1:87792845-87793346
P17	C	chr1:88427916-88428417
P17	C	chr1:88497349-88497850
P17	C	chr1:88718950-88719451
P17	C	chr1:88720556-88721057
P17	C	chr1:88725635-88726136
P17	C	chr1:89163410-89163911
P17	C	chr1:89287132-89287633
P17	C	chr1:89435291-89435792
P17	C	chr1:89573472-89573973
P17	C	chr1:89588106-89588607
P17	C	chr1:89594942-89595443
P17	C	chr1:89622723-89623224
P17	C	chr1:89648859-89649360
P17	C	chr1:89845290-89845791
P17	C	chr1:89968103-89968604
P17	C	chr1:90119993-90120494
P17	C	chr1:90275733-90276234
P17	C	chr1:90751170-90751671
P17	C	chr1:90808840-90809341
P17	C	chr1:90903853-90904354
P17	C	chr1:90975861-90976362
P17	C	chr1:90980743-90981244
P17	C	chr1:91086207-91086708
P17	C	chr1:91664509-91665010
P17	C	chr1:91691510-91692011
P17	C	chr1:91705376-91705877
P17	C	chr1:92099872-92100373
P17	C	chr1:92299065-92299566
P17	C	chr1:92299687-92300188
P17	C	chr1:92364110-92364611
P17	C	chr1:92369786-92370287
P17	C	chr1:92386627-92387128
P17	C	chr1:92675818-92676319
P17	C	chr1:92686939-92687440
P17	C	chr1:92727888-92728389
P17	C	chr1:92848299-92848800
P17	C	chr1:93405695-93406196
P17	C	chr1:93754032-93754533
P17	C	chr1:94183764-94184265
P17	C	chr1:94263311-94263812
P17	C	chr1:94368961-94369462
P17	C	chr1:94833339-94833840
P17	C	chr1:95667330-95667831
P17	C	chr1:96423453-96423954
P17	C	chr1:96941315-96941816
P17	C	chr1:97642386-97642887
P17	C	chr1:97845541-97846042
P17	C	chr1:98505900-98506401
P17	C	chr1:98924360-98924861
P17	C	chr1:99772088-99772589
P17	C	chr1:99774041-99774542
P17	C	chr1:99872262-99872763
P17	C	chr1:100467531-100468032
P17	C	chr1:102138949-102139450
P17	C	chr1:102235357-102235858
P17	C	chr1:102379057-102379558
P17	C	chr1:103023793-103024294
P17	C	chr1:103024766-103025267
P17	C	chr1:103070986-103071487
P17	C	chr1:103076568-103077069
P17	C	chr1:103446820-103447321
P17	C	chr1:104049190-104049691
P17	C	chr1:104057199-104057700
P17	C	chr1:104107995-104108496
P17	C	chr1:104773109-104773610
P17	C	chr1:104866127-104866628
P17	C	chr1:104901757-104902258
P17	C	chr1:104944643-104945144
P17	C	chr1:105093774-105094275
P17	C	chr1:105135111-105135612
P17	C	chr1:105434462-105434963
P17	C	chr1:105489376-105489877
P17	C	chr1:105549961-105550462
P17	C	chr1:105630391-105630892
P17	C	chr1:105876534-105877035
P17	C	chr1:105974871-105975372
P17	C	chr1:106126532-106127033
P17	C	chr1:106627086-106627587
P17	C	chr1:106870698-106871199
P17	C	chr1:107764585-107765086
P17	C	chr1:108425414-108425915
P17	C	chr1:109223480-109223981
P17	C	chr1:109373870-109374371
P17	C	chr1:109956562-109957063
P17	C	chr1:110048286-110048787
P17	C	chr1:112785104-112785605
P17	C	chr1:114456339-114456840
P17	C	chr1:115945825-115946326
P17	C	chr1:116038545-116039046
P17	C	chr1:116192156-116192657
P17	C	chr1:116243753-116244254
P17	C	chr1:116496910-116497411
P17	C	chr1:117243551-117244052
P17	C	chr1:118756137-118756638
P17	C	chr1:118776368-118776869
P17	C	chr1:118826524-118827025
P17	C	chr1:118867424-118867925
P17	C	chr1:119033886-119034387
P17	C	chr1:119165904-119166405
P17	C	chr1:119299282-119299783
P17	C	chr1:119380551-119381052
P17	C	chr1:119451424-119451925
P17	C	chr1:119456998-119457499
P17	C	chr1:119557515-119558016
P17	C	chr1:119599590-119600091
P17	C	chr1:119605240-119605741
P17	C	chr1:119719874-119720375
P17	C	chr1:119734692-119735193
P17	C	chr1:119735102-119735603
P17	C	chr1:119912930-119913431
P17	C	chr1:120236301-120236802
P17	C	chr1:120651957-120652458
P17	C	chr1:120708433-120708934
P17	C	chr1:120726687-120727188
P17	C	chr1:120731895-120732396
P17	C	chr1:120757226-120757727
P17	C	chr1:121091167-121091668
P17	C	chr1:121528157-121528658
P17	C	chr1:121551283-121551784
P17	C	chr1:121594510-121595011
P17	C	chr1:121782801-121783302
P17	C	chr1:121785525-121786026
P17	C	chr1:122511491-122511992
P17	C	chr1:123628910-123629411
P17	C	chr1:123805232-123805733
P17	C	chr1:123923811-123924312
P17	C	chr1:124332378-124332879
P17	C	chr1:124517531-124518032
P17	C	chr1:124648012-124648513
P17	C	chr1:124777255-124777756
P17	C	chr1:124777585-124778086
P17	C	chr1:125290508-125291009
P17	C	chr1:125295590-125296091
P17	C	chr1:125307091-125307592
P17	C	chr1:126331921-126332422
P17	C	chr1:126799163-126799664
P17	C	chr1:127351269-127351770
P17	C	chr1:127934262-127934763
P17	C	chr1:127945228-127945729
P17	C	chr1:127959214-127959715
P17	C	chr1:128140977-128141478
P17	C	chr1:128141613-128142114
P17	C	chr1:128440982-128441483
P17	C	chr1:128466702-128467203
P17	C	chr1:129111571-129112072
P17	C	chr1:129208416-129208917
P17	C	chr1:129421483-129421984
P17	C	chr1:130469486-130469987
P17	C	chr1:130576229-130576730
P17	C	chr1:130728644-130729145
P17	C	chr1:130849434-130849935
P17	C	chr1:130849720-130850221
P17	C	chr1:131062721-131063222
P17	C	chr1:131331118-131331619
P17	C	chr1:131497158-131497659
P17	C	chr1:132200569-132201070
P17	C	chr1:132417665-132418166
P17	C	chr1:132541633-132542134
P17	C	chr1:132567689-132568190
P17	C	chr1:132591221-132591722
P17	C	chr1:132749068-132749569
P17	C	chr1:132893189-132893690
P17	C	chr1:132893536-132894037
P17	C	chr1:133077930-133078431
P17	C	chr1:133209986-133210487
P17	C	chr1:133237538-133238039
P17	C	chr1:133238924-133239425
P17	C	chr1:133287000-133287501
P17	C	chr1:133332504-133333005
P17	C	chr1:133368636-133369137
P17	C	chr1:133736635-133737136
P17	C	chr1:133886453-133886954
P17	C	chr1:133897178-133897679
P17	C	chr1:134167809-134168310
P17	C	chr1:134235595-134236096
P17	C	chr1:134304994-134305495
P17	C	chr1:134332823-134333324
P17	C	chr1:134335574-134336075
P17	C	chr1:134343457-134343958
P17	C	chr1:134344255-134344756
P17	C	chr1:134461110-134461611
P17	C	chr1:134625320-134625821
P17	C	chr1:134638013-134638514
P17	C	chr1:134704827-134705328
P17	C	chr1:134771311-134771812
P17	C	chr1:134909026-134909527
P17	C	chr1:134909399-134909900
P17	C	chr1:135378482-135378983
P17	C	chr1:135410830-135411331
P17	C	chr1:135438679-135439180
P17	C	chr1:135449873-135450374
P17	C	chr1:135566525-135567026
P17	C	chr1:135615933-135616434
P17	C	chr1:135637494-135637995
P17	C	chr1:135793607-135794108
P17	C	chr1:135964508-135965009
P17	C	chr1:136167474-136167975
P17	C	chr1:136241676-136242177
P17	C	chr1:136286727-136287228
P17	C	chr1:136418220-136418721
P17	C	chr1:136935811-136936312
P17	C	chr1:137193756-137194257
P17	C	chr1:137298086-137298587
P17	C	chr1:137428029-137428530
P17	C	chr1:137669753-137670254
P17	C	chr1:138061827-138062328
P17	C	chr1:138256312-138256813
P17	C	chr1:138289936-138290437
P17	C	chr1:138334610-138335111
P17	C	chr1:138922458-138922959
P17	C	chr1:138995540-138996041
P17	C	chr1:140208093-140208594
P17	C	chr1:140434693-140435194
P17	C	chr1:141774966-141775467
P17	C	chr1:141783061-141783562
P17	C	chr1:141831328-141831829
P17	C	chr1:141842462-141842963
P17	C	chr1:141843014-141843515
P17	C	chr1:141904601-141905102
P17	C	chr1:142441228-142441729
P17	C	chr1:142441521-142442022
P17	C	chr1:142971351-142971852
P17	C	chr1:143318266-143318767
P17	C	chr1:143523746-143524247
P17	C	chr1:144406501-144407002
P17	C	chr1:144436624-144437125
P17	C	chr1:144488285-144488786
P17	C	chr1:144502198-144502699
P17	C	chr1:144626300-144626801
P17	C	chr1:144682007-144682508
P17	C	chr1:144756148-144756649
P17	C	chr1:144852147-144852648
P17	C	chr1:145015515-145016016
P17	C	chr1:145073975-145074476
P17	C	chr1:145227113-145227614
P17	C	chr1:145227530-145228031
P17	C	chr1:145336847-145337348
P17	C	chr1:145361750-145362251
P17	C	chr1:145427869-145428370
P17	C	chr1:146052453-146052954
P17	C	chr1:147521356-147521857
P17	C	chr1:148656919-148657420
P17	C	chr1:149448336-149448837
P17	C	chr1:149775694-149776195
P17	C	chr1:150680889-150681390
P17	C	chr1:151079496-151079997
P17	C	chr1:151125689-151126190
P17	C	chr1:151250839-151251340
P17	C	chr1:151526587-151527088
P17	C	chr1:151579979-151580480
P17	C	chr1:151777518-151778019
P17	C	chr1:152536306-152536807
P17	C	chr1:152624907-152625408
P17	C	chr1:152821665-152822166
P17	C	chr1:153225646-153226147
P17	C	chr1:153308132-153308633
P17	C	chr1:153894623-153895124
P17	C	chr1:153940907-153941408
P17	C	chr1:154150048-154150549
P17	C	chr1:154188111-154188612
P17	C	chr1:154190063-154190564
P17	C	chr1:154292620-154293121
P17	C	chr1:154295985-154296486
P17	C	chr1:154459897-154460398
P17	C	chr1:154467179-154467680
P17	C	chr1:154475652-154476153
P17	C	chr1:154489491-154489992
P17	C	chr1:154702528-154703029
P17	C	chr1:154831691-154832192
P17	C	chr1:154865875-154866376
P17	C	chr1:154894807-154895308
P17	C	chr1:155025724-155026225
P17	C	chr1:155029122-155029623
P17	C	chr1:155038553-155039054
P17	C	chr1:155040752-155041253
P17	C	chr1:155070474-155070975
P17	C	chr1:155071147-155071648
P17	C	chr1:155089140-155089641
P17	C	chr1:155167390-155167891
P17	C	chr1:155218098-155218599
P17	C	chr1:155229979-155230480
P17	C	chr1:155237233-155237734
P17	C	chr1:155297463-155297964
P17	C	chr1:156204517-156205018
P17	C	chr1:156559018-156559519
P17	C	chr1:156613801-156614302
P17	C	chr1:156667384-156667885
P17	C	chr1:156671593-156672094
P17	C	chr1:156671845-156672346
P17	C	chr1:157168781-157169282
P17	C	chr1:157169187-157169688
P17	C	chr1:157169653-157170154
P17	C	chr1:157216833-157217334
P17	C	chr1:157433244-157433745
P17	C	chr1:157654559-157655060
P17	C	chr1:158025440-158025941
P17	C	chr1:158040283-158040784
P17	C	chr1:158040704-158041205
P17	C	chr1:158124830-158125331
P17	C	chr1:158145852-158146353
P17	C	chr1:158310334-158310835
P17	C	chr1:158318176-158318677
P17	C	chr1:158422626-158423127
P17	C	chr1:158545022-158545523
P17	C	chr1:158549589-158550090
P17	C	chr1:158581711-158582212
P17	C	chr1:158588752-158589253
P17	C	chr1:159198521-159199022
P17	C	chr1:159393201-159393702
P17	C	chr1:159424201-159424702
P17	C	chr1:159444781-159445282
P17	C	chr1:159588697-159589198
P17	C	chr1:159828436-159828937
P17	C	chr1:160465123-160465624
P17	C	chr1:160799828-160800329
P17	C	chr1:161782670-161783171
P17	C	chr1:162101247-162101748
P17	C	chr1:162163611-162164112
P17	C	chr1:162372982-162373483
P17	C	chr1:162506376-162506877
P17	C	chr1:162934282-162934783
P17	C	chr1:163948224-163948725
P17	C	chr1:164339071-164339572
P17	C	chr1:164461679-164462180
P17	C	chr1:164617715-164618216
P17	C	chr1:164663057-164663558
P17	C	chr1:164781008-164781509
P17	C	chr1:164786294-164786795
P17	C	chr1:164787637-164788138
P17	C	chr1:164988062-164988563
P17	C	chr1:165046546-165047047
P17	C	chr1:165075618-165076119
P17	C	chr1:165213615-165214116
P17	C	chr1:165303430-165303931
P17	C	chr1:165304276-165304777
P17	C	chr1:165385680-165386181
P17	C	chr1:166429848-166430349
P17	C	chr1:167230851-167231352
P17	C	chr1:167979189-167979690
P17	C	chr1:168181087-168181588
P17	C	chr1:168708855-168709356
P17	C	chr1:169408080-169408581
P17	C	chr1:169485437-169485938
P17	C	chr1:169756467-169756968
P17	C	chr1:169898425-169898926
P17	C	chr1:169917887-169918388
P17	C	chr1:170128098-170128599
P17	C	chr1:170295982-170296483
P17	C	chr1:170316128-170316629
P17	C	chr1:170402579-170403080
P17	C	chr1:170408908-170409409
P17	C	chr1:170573067-170573568
P17	C	chr1:170699308-170699809
P17	C	chr1:170732038-170732539
P17	C	chr1:171474216-171474717
P17	C	chr1:171791387-171791888
P17	C	chr1:171826786-171827287
P17	C	chr1:171849364-171849865
P17	C	chr1:172340844-172341345
P17	C	chr1:172759454-172759955
P17	C	chr1:173377391-173377892
P17	C	chr1:173973023-173973524
P17	C	chr1:175069770-175070271
P17	C	chr1:175296835-175297336
P17	C	chr1:175322717-175323218
P17	C	chr1:175422857-175423358
P17	C	chr1:175949462-175949963
P17	C	chr1:175988891-175989392
P17	C	chr1:176039756-176040257
P17	C	chr1:176075196-176075697
P17	C	chr1:176089319-176089820
P17	C	chr1:176134276-176134777
P17	C	chr1:176275165-176275666
P17	C	chr1:176618827-176619328
P17	C	chr1:176884984-176885485
P17	C	chr1:176885411-176885912
P17	C	chr1:177141434-177141935
P17	C	chr1:177194109-177194610
P17	C	chr1:177405014-177405515
P17	C	chr1:177993630-177994131
P17	C	chr1:178094666-178095167
P17	C	chr1:178431449-178431950
P17	C	chr1:178837008-178837509
P17	C	chr1:179041882-179042383
P17	C	chr1:179814499-179815000
P17	C	chr1:180123830-180124331
P17	C	chr1:180520105-180520606
P17	C	chr1:180768383-180768884
P17	C	chr1:181068533-181069034
P17	C	chr1:181285369-181285870
P17	C	chr1:181370263-181370764
P17	C	chr1:181381329-181381830
P17	C	chr1:181482092-181482593
P17	C	chr1:181535369-181535870
P17	C	chr1:181855720-181856221
P17	C	chr1:182354176-182354677
P17	C	chr1:182776998-182777499
P17	C	chr1:182794075-182794576
P17	C	chr1:182846432-182846933
P17	C	chr1:183305007-183305508
P17	C	chr1:184877208-184877709
P17	C	chr1:184969329-184969830
P17	C	chr1:185103120-185103621
P17	C	chr1:185401532-185402033
P17	C	chr1:186472877-186473378
P17	C	chr1:186474740-186475241
P17	C	chr1:187028736-187029237
P17	C	chr1:187044621-187045122
P17	C	chr1:187085938-187086439
P17	C	chr1:187119260-187119761
P17	C	chr1:187124890-187125391
P17	C	chr1:187125636-187126137
P17	C	chr1:187270165-187270666
P17	C	chr1:187282488-187282989
P17	C	chr1:188313162-188313663
P17	C	chr1:189039269-189039770
P17	C	chr1:189048356-189048857
P17	C	chr1:189080742-189081243
P17	C	chr1:189085488-189085989
P17	C	chr1:189108461-189108962
P17	C	chr1:189495741-189496242
P17	C	chr1:189502683-189503184
P17	C	chr1:189960255-189960756
P17	C	chr1:190659924-190660425
P17	C	chr1:191438424-191438925
P17	C	chr1:191540860-191541361
P17	C	chr1:191559713-191560214
P17	C	chr1:192061543-192062044
P17	C	chr1:192070185-192070686
P17	C	chr1:192077106-192077607
P17	C	chr1:192190981-192191482
P17	C	chr1:192335876-192336377
P17	C	chr1:192421248-192421749
P17	C	chr1:192421671-192422172
P17	C	chr1:192484889-192485390
P17	C	chr1:192770042-192770543
P17	C	chr1:192784301-192784802
P17	C	chr1:192806666-192807167
P17	C	chr1:192834583-192835084
P17	C	chr1:192835276-192835777
P17	C	chr1:192854788-192855289
P17	C	chr1:193042705-193043206
P17	C	chr1:193043065-193043566
P17	C	chr1:193101876-193102377
P17	C	chr1:193122750-193123251
P17	C	chr1:193160331-193160832
P17	C	chr1:193315986-193316487
P17	C	chr1:193338198-193338699
P17	C	chr1:193351572-193352073
P17	C	chr1:193509903-193510404
P17	C	chr1:193636327-193636828
P17	C	chr1:194267953-194268454
P17	C	chr1:194688239-194688740
P17	C	chr1:194816793-194817294
P17	C	chr1:194861049-194861550
P17	C	chr1:194939236-194939737
P17	C	chr1:195038334-195038835
P17	C	chr10:3523322-3523823
P17	C	chr10:3810381-3810882
P17	C	chr10:4266177-4266678
P17	C	chr10:4885864-4886365
P17	C	chr10:5179871-5180372
P17	C	chr10:5203656-5204157
P17	C	chr10:5437622-5438123
P17	C	chr10:5528189-5528690
P17	C	chr10:5591418-5591919
P17	C	chr10:6296529-6297030
P17	C	chr10:6936599-6937100
P17	C	chr10:6977764-6978265
P17	C	chr10:7196545-7197046
P17	C	chr10:7870475-7870976
P17	C	chr10:7928885-7929386
P17	C	chr10:8174005-8174506
P17	C	chr10:8236715-8237216
P17	C	chr10:8761508-8762009
P17	C	chr10:8857751-8858252
P17	C	chr10:9113614-9114115
P17	C	chr10:9202901-9203402
P17	C	chr10:9203302-9203803
P17	C	chr10:9210600-9211101
P17	C	chr10:9294508-9295009
P17	C	chr10:9429008-9429509
P17	C	chr10:9557031-9557532
P17	C	chr10:9574058-9574559
P17	C	chr10:9579599-9580100
P17	C	chr10:9586282-9586783
P17	C	chr10:9976347-9976848
P17	C	chr10:10093538-10094039
P17	C	chr10:10098411-10098912
P17	C	chr10:10105939-10106440
P17	C	chr10:10917738-10918239
P17	C	chr10:10985420-10985921
P17	C	chr10:11167176-11167677
P17	C	chr10:11452429-11452930
P17	C	chr10:11660223-11660724
P17	C	chr10:11787181-11787682
P17	C	chr10:12060986-12061487
P17	C	chr10:12256263-12256764
P17	C	chr10:12302321-12302822
P17	C	chr10:12522084-12522585
P17	C	chr10:12683891-12684392
P17	C	chr10:13587816-13588317
P17	C	chr10:13782169-13782670
P17	C	chr10:13844807-13845308
P17	C	chr10:13935577-13936078
P17	C	chr10:13982626-13983127
P17	C	chr10:14017642-14018143
P17	C	chr10:14179560-14180061
P17	C	chr10:14333315-14333816
P17	C	chr10:14335616-14336117
P17	C	chr10:14592167-14592668
P17	C	chr10:14599997-14600498
P17	C	chr10:15805715-15806216
P17	C	chr10:15807164-15807665
P17	C	chr10:16156859-16157360
P17	C	chr10:16578465-16578966
P17	C	chr10:16580199-16580700
P17	C	chr10:17014759-17015260
P17	C	chr10:17331232-17331733
P17	C	chr10:17418026-17418527
P17	C	chr10:17520317-17520818
P17	C	chr10:17527857-17528358
P17	C	chr10:17587342-17587843
P17	C	chr10:17656238-17656739
P17	C	chr10:18020747-18021248
P17	C	chr10:18437486-18437987
P17	C	chr10:18508475-18508976
P17	C	chr10:18660774-18661275
P17	C	chr10:18821903-18822404
P17	C	chr10:19966641-19967142
P17	C	chr10:20561528-20562029
P17	C	chr10:20699299-20699800
P17	C	chr10:21353870-21354371
P17	C	chr10:21390383-21390884
P17	C	chr10:21400786-21401287
P17	C	chr10:21446625-21447126
P17	C	chr10:21598070-21598571
P17	C	chr10:21635381-21635882
P17	C	chr10:22631401-22631902
P17	C	chr10:22631895-22632396
P17	C	chr10:23144529-23145030
P17	C	chr10:24765214-24765715
P17	C	chr10:24805093-24805594
P17	C	chr10:24984707-24985208
P17	C	chr10:24987599-24988100
P17	C	chr10:25000453-25000954
P17	C	chr10:25016235-25016736
P17	C	chr10:25051363-25051864
P17	C	chr10:25162037-25162538
P17	C	chr10:25215896-25216397
P17	C	chr10:25271621-25272122
P17	C	chr10:25431354-25431855
P17	C	chr10:25463182-25463683
P17	C	chr10:25715688-25716189
P17	C	chr10:25723833-25724334
P17	C	chr10:25769240-25769741
P17	C	chr10:25950688-25951189
P17	C	chr10:26059592-26060093
P17	C	chr10:26118946-26119447
P17	C	chr10:26364515-26365016
P17	C	chr10:27117728-27118229
P17	C	chr10:27322522-27323023
P17	C	chr10:28698112-28698613
P17	C	chr10:28856061-28856562
P17	C	chr10:29177918-29178419
P17	C	chr10:29193651-29194152
P17	C	chr10:29539404-29539905
P17	C	chr10:29864453-29864954
P17	C	chr10:29902055-29902556
P17	C	chr10:29902559-29903060
P17	C	chr10:29907220-29907721
P17	C	chr10:30550030-30550531
P17	C	chr10:30722338-30722839
P17	C	chr10:33558042-33558543
P17	C	chr10:36658734-36659235
P17	C	chr10:36729400-36729901
P17	C	chr10:36773558-36774059
P17	C	chr10:36952183-36952684
P17	C	chr10:39165768-39166269
P17	C	chr10:39392260-39392761
P17	C	chr10:39395462-39395963
P17	C	chr10:39457179-39457680
P17	C	chr10:39484805-39485306
P17	C	chr10:39955021-39955522
P17	C	chr10:39974894-39975395
P17	C	chr10:40069153-40069654
P17	C	chr10:40098304-40098805
P17	C	chr10:40107882-40108383
P17	C	chr10:40448313-40448814
P17	C	chr10:40525865-40526366
P17	C	chr10:40619701-40620202
P17	C	chr10:40638215-40638716
P17	C	chr10:40638648-40639149
P17	C	chr10:40639199-40639700
P17	C	chr10:40665348-40665849
P17	C	chr10:40716322-40716823
P17	C	chr10:40750449-40750950
P17	C	chr10:40826090-40826591
P17	C	chr10:41477340-41477841
P17	C	chr10:41553022-41553523
P17	C	chr10:41663235-41663736
P17	C	chr10:41984093-41984594
P17	C	chr10:42094129-42094630
P17	C	chr10:42951025-42951526
P17	C	chr10:43124180-43124681
P17	C	chr10:43135977-43136478
P17	C	chr10:43712567-43713068
P17	C	chr10:43759155-43759656
P17	C	chr10:44160075-44160576
P17	C	chr10:44316187-44316688
P17	C	chr10:44518470-44518971
P17	C	chr10:44685218-44685719
P17	C	chr10:44752835-44753336
P17	C	chr10:45486041-45486542
P17	C	chr10:46054409-46054910
P17	C	chr10:46201483-46201984
P17	C	chr10:46709436-46709937
P17	C	chr10:47857858-47858359
P17	C	chr10:50014889-50015390
P17	C	chr10:51271273-51271774
P17	C	chr10:52072411-52072912
P17	C	chr10:52185800-52186301
P17	C	chr10:52399698-52400199
P17	C	chr10:52926166-52926667
P17	C	chr10:53367197-53367698
P17	C	chr10:53376002-53376503
P17	C	chr10:53414303-53414804
P17	C	chr10:53415295-53415796
P17	C	chr10:53462843-53463344
P17	C	chr10:54851790-54852291
P17	C	chr10:56061381-56061882
P17	C	chr10:56062664-56063165
P17	C	chr10:58404562-58405063
P17	C	chr10:58797494-58797995
P17	C	chr10:58895273-58895774
P17	C	chr10:59114367-59114868
P17	C	chr10:59447363-59447864
P17	C	chr10:59590562-59591063
P17	C	chr10:59593693-59594194
P17	C	chr10:59744210-59744711
P17	C	chr10:59977696-59978197
P17	C	chr10:60120532-60121033
P17	C	chr10:60172909-60173410
P17	C	chr10:60209123-60209624
P17	C	chr10:60218901-60219402
P17	C	chr10:60634243-60634744
P17	C	chr10:61563530-61564031
P17	C	chr10:62068499-62069000
P17	C	chr10:62111146-62111647
P17	C	chr10:62120914-62121415
P17	C	chr10:62126783-62127284
P17	C	chr10:62236103-62236604
P17	C	chr10:62355955-62356456
P17	C	chr10:62986316-62986817
P17	C	chr10:63099778-63100279
P17	C	chr10:63230161-63230662
P17	C	chr10:63532098-63532599
P17	C	chr10:63532493-63532994
P17	C	chr10:63541571-63542072
P17	C	chr10:64049054-64049555
P17	C	chr10:64115136-64115637
P17	C	chr10:64342718-64343219
P17	C	chr10:65969641-65970142
P17	C	chr10:66433403-66433904
P17	C	chr10:66513271-66513772
P17	C	chr10:66882737-66883238
P17	C	chr10:67100624-67101125
P17	C	chr10:67910348-67910849
P17	C	chr10:68388775-68389276
P17	C	chr10:68430128-68430629
P17	C	chr10:68558343-68558844
P17	C	chr10:69152305-69152806
P17	C	chr10:69162486-69162987
P17	C	chr10:69166467-69166968
P17	C	chr10:69166858-69167359
P17	C	chr10:69792269-69792770
P17	C	chr10:69804555-69805056
P17	C	chr10:69820523-69821024
P17	C	chr10:70071263-70071764
P17	C	chr10:70182912-70183413
P17	C	chr10:70506456-70506957
P17	C	chr10:70519493-70519994
P17	C	chr10:70520286-70520787
P17	C	chr10:70713193-70713694
P17	C	chr10:70724894-70725395
P17	C	chr10:71150413-71150914
P17	C	chr10:71160408-71160909
P17	C	chr10:71250346-71250847
P17	C	chr10:71272886-71273387
P17	C	chr10:71380316-71380817
P17	C	chr10:71465301-71465802
P17	C	chr10:72001404-72001905
P17	C	chr10:72003235-72003736
P17	C	chr10:72533328-72533829
P17	C	chr10:73035989-73036490
P17	C	chr10:73206396-73206897
P17	C	chr10:75007243-75007744
P17	C	chr10:75021067-75021568
P17	C	chr10:76368525-76369026
P17	C	chr10:76416748-76417249
P17	C	chr10:76802173-76802674
P17	C	chr10:76903043-76903544
P17	C	chr10:77116995-77117496
P17	C	chr10:77206500-77207001
P17	C	chr10:77449240-77449741
P17	C	chr10:77544830-77545331
P17	C	chr10:77682881-77683382
P17	C	chr10:77787965-77788466
P17	C	chr10:78297774-78298275
P17	C	chr10:78299978-78300479
P17	C	chr10:78319817-78320318
P17	C	chr10:78338067-78338568
P17	C	chr10:78372965-78373466
P17	C	chr10:78573163-78573664
P17	C	chr10:78604999-78605500
P17	C	chr10:80372588-80373089
P17	C	chr10:80543743-80544244
P17	C	chr10:80784205-80784706
P17	C	chr10:81298644-81299145
P17	C	chr10:81416650-81417151
P17	C	chr10:82634246-82634747
P17	C	chr10:82666727-82667228
P17	C	chr10:82744186-82744687
P17	C	chr10:82844173-82844674
P17	C	chr10:83038097-83038598
P17	C	chr10:83080961-83081462
P17	C	chr10:83236202-83236703
P17	C	chr10:83600448-83600949
P17	C	chr10:83836213-83836714
P17	C	chr10:84003666-84004167
P17	C	chr10:84089315-84089816
P17	C	chr10:84212031-84212532
P17	C	chr10:84777844-84778345
P17	C	chr10:85161634-85162135
P17	C	chr10:85178626-85179127
P17	C	chr10:86939566-86940067
P17	C	chr10:89257030-89257531
P17	C	chr10:89671244-89671745
P17	C	chr10:90169832-90170333
P17	C	chr10:90596487-90596988
P17	C	chr10:90868800-90869301
P17	C	chr10:90966746-90967247
P17	C	chr10:91384295-91384796
P17	C	chr10:91387114-91387615
P17	C	chr10:91504807-91505308
P17	C	chr10:91611944-91612445
P17	C	chr10:91641568-91642069
P17	C	chr10:91871129-91871630
P17	C	chr10:92625724-92626225
P17	C	chr10:93035910-93036411
P17	C	chr10:93036489-93036990
P17	C	chr10:93038048-93038549
P17	C	chr10:93070205-93070706
P17	C	chr10:93076125-93076626
P17	C	chr10:93144391-93144892
P17	C	chr10:93256521-93257022
P17	C	chr10:93266453-93266954
P17	C	chr10:93313335-93313836
P17	C	chr10:93361011-93361512
P17	C	chr10:93369227-93369728
P17	C	chr10:93444037-93444538
P17	C	chr10:93486562-93487063
P17	C	chr10:93508227-93508728
P17	C	chr10:93641008-93641509
P17	C	chr10:93644800-93645301
P17	C	chr10:93661256-93661757
P17	C	chr10:93672685-93673186
P17	C	chr10:93680606-93681107
P17	C	chr10:93760311-93760812
P17	C	chr10:94982449-94982950
P17	C	chr10:95085539-95086040
P17	C	chr10:95232979-95233480
P17	C	chr10:95264575-95265076
P17	C	chr10:95414177-95414678
P17	C	chr10:95560305-95560806
P17	C	chr10:95671040-95671541
P17	C	chr10:95671328-95671829
P17	C	chr10:95704772-95705273
P17	C	chr10:95787084-95787585
P17	C	chr10:96337114-96337615
P17	C	chr10:97142664-97143165
P17	C	chr10:97193454-97193955
P17	C	chr10:97209771-97210272
P17	C	chr10:98837753-98838254
P17	C	chr10:99431118-99431619
P17	C	chr10:99451713-99452214
P17	C	chr10:99519489-99519990
P17	C	chr10:99532625-99533126
P17	C	chr10:99824449-99824950
P17	C	chr10:99906692-99907193
P17	C	chr10:100030319-100030820
P17	C	chr10:100737239-100737740
P17	C	chr10:101640970-101641471
P17	C	chr10:105477759-105478260
P17	C	chr10:105523302-105523803
P17	C	chr10:105612024-105612525
P17	C	chr10:106351572-106352073
P17	C	chr10:106509435-106509936
P17	C	chr10:106761008-106761509
P17	C	chr10:106761336-106761837
P17	C	chr10:106815251-106815752
P17	C	chr10:106824117-106824618
P17	C	chr10:106838342-106838843
P17	C	chr10:106867692-106868193
P17	C	chr10:106881201-106881702
P17	C	chr10:106914738-106915239
P17	C	chr10:107202379-107202880
P17	C	chr10:107380988-107381489
P17	C	chr10:107737696-107738197
P17	C	chr10:108033943-108034444
P17	C	chr10:108409455-108409956
P17	C	chr10:108454590-108455091
P17	C	chr10:108456899-108457400
P17	C	chr10:108514298-108514799
P17	C	chr10:108721683-108722184
P17	C	chr10:108990546-108991047
P17	C	chr10:109046908-109047409
P17	C	chr10:109047450-109047951
P17	C	chr10:109056433-109056934
P17	C	chr10:109105720-109106221
P17	C	chr10:109131988-109132489
P17	C	chr10:109487933-109488434
P17	C	chr10:109499664-109500165
P17	C	chr10:109598613-109599114
P17	C	chr10:109684030-109684531
P17	C	chr10:109684436-109684937
P17	C	chr10:109757252-109757753
P17	C	chr10:110563456-110563957
P17	C	chr10:110570254-110570755
P17	C	chr10:110571116-110571617
P17	C	chr10:110597176-110597677
P17	C	chr10:110773888-110774389
P17	C	chr10:110810553-110811054
P17	C	chr10:111010960-111011461
P17	C	chr10:111107309-111107810
P17	C	chr10:111190024-111190525
P17	C	chr10:111314914-111315415
P17	C	chr10:111315679-111316180
P17	C	chr10:111317890-111318391
P17	C	chr10:111381552-111382053
P17	C	chr10:111539826-111540327
P17	C	chr10:111788723-111789224
P17	C	chr10:111881591-111882092
P17	C	chr10:111882315-111882816
P17	C	chr10:112357586-112358087
P17	C	chr10:112521344-112521845
P17	C	chr10:113615858-113616359
P17	C	chr10:113616183-113616684
P17	C	chr10:113922882-113923383
P17	C	chr10:114094039-114094540
P17	C	chr10:114488689-114489190
P17	C	chr10:114509097-114509598
P17	C	chr10:114800985-114801486
P17	C	chr10:114841274-114841775
P17	C	chr10:114871177-114871678
P17	C	chr10:115025757-115026258
P17	C	chr10:115241792-115242293
P17	C	chr10:115586794-115587295
P17	C	chr10:116038076-116038577
P17	C	chr10:116116352-116116853
P17	C	chr10:116159713-116160214
P17	C	chr10:116207921-116208422
P17	C	chr10:116261023-116261524
P17	C	chr10:116266957-116267458
P17	C	chr10:116291184-116291685
P17	C	chr10:116645491-116645992
P17	C	chr10:117396955-117397456
P17	C	chr10:117432400-117432901
P17	C	chr10:117436924-117437425
P17	C	chr10:117496432-117496933
P17	C	chr10:117571966-117572467
P17	C	chr10:117604144-117604645
P17	C	chr10:117874855-117875356
P17	C	chr10:118132564-118133065
P17	C	chr10:118991110-118991611
P17	C	chr10:119083322-119083823
P17	C	chr10:119342575-119343076
P17	C	chr10:119391950-119392451
P17	C	chr10:119547787-119548288
P17	C	chr10:119761271-119761772
P17	C	chr10:120371178-120371679
P17	C	chr10:120875967-120876468
P17	C	chr10:121263311-121263812
P17	C	chr10:121296873-121297374
P17	C	chr10:121303481-121303982
P17	C	chr10:121305352-121305853
P17	C	chr10:121428115-121428616
P17	C	chr10:121669053-121669554
P17	C	chr10:121958850-121959351
P17	C	chr10:122222947-122223448
P17	C	chr10:122569419-122569920
P17	C	chr10:122807877-122808378
P17	C	chr10:122917556-122918057
P17	C	chr10:123342795-123343296
P17	C	chr10:123364532-123365033
P17	C	chr10:123418183-123418684
P17	C	chr10:123424428-123424929
P17	C	chr10:123572263-123572764
P17	C	chr10:123577655-123578156
P17	C	chr10:123800885-123801386
P17	C	chr10:123919008-123919509
P17	C	chr10:123961756-123962257
P17	C	chr10:123998935-123999436
P17	C	chr10:124138378-124138879
P17	C	chr10:124362709-124363210
P17	C	chr10:124370901-124371402
P17	C	chr10:125325382-125325883
P17	C	chr10:125629256-125629757
P17	C	chr10:126483386-126483887
P17	C	chr10:126664541-126665042
P17	C	chr10:126776568-126777069
P17	C	chr10:126814925-126815426
P17	C	chr10:126815580-126816081
P17	C	chr10:126927506-126928007
P17	C	chr10:127188441-127188942
P17	C	chr10:127595160-127595661
P17	C	chr10:127609525-127610026
P17	C	chr10:128028737-128029238
P17	C	chr10:128263400-128263901
P17	C	chr10:128337778-128338279
P17	C	chr10:128525114-128525615
P17	C	chr10:130263140-130263641
P17	C	chr11:3302325-3302826
P17	C	chr11:3542916-3543417
P17	C	chr11:3735644-3736145
P17	C	chr11:3753811-3754312
P17	C	chr11:3754449-3754950
P17	C	chr11:3767816-3768317
P17	C	chr11:3773718-3774219
P17	C	chr11:4662033-4662534
P17	C	chr11:4662469-4662970
P17	C	chr11:4927161-4927662
P17	C	chr11:5915296-5915797
P17	C	chr11:6002208-6002709
P17	C	chr11:6135615-6136116
P17	C	chr11:7057699-7058200
P17	C	chr11:7705280-7705781
P17	C	chr11:8480903-8481404
P17	C	chr11:8481443-8481944
P17	C	chr11:8488134-8488635
P17	C	chr11:9203275-9203776
P17	C	chr11:10872187-10872688
P17	C	chr11:11461880-11462381
P17	C	chr11:12343693-12344194
P17	C	chr11:12742031-12742532
P17	C	chr11:12749187-12749688
P17	C	chr11:12749890-12750391
P17	C	chr11:13080698-13081199
P17	C	chr11:13081663-13082164
P17	C	chr11:13495943-13496444
P17	C	chr11:13554542-13555043
P17	C	chr11:14616189-14616690
P17	C	chr11:16895804-16896305
P17	C	chr11:16989789-16990290
P17	C	chr11:18448733-18449234
P17	C	chr11:18877377-18877878
P17	C	chr11:19950099-19950600
P17	C	chr11:20863990-20864491
P17	C	chr11:20864523-20865024
P17	C	chr11:21149398-21149899
P17	C	chr11:21478151-21478652
P17	C	chr11:21561328-21561829
P17	C	chr11:21567671-21568172
P17	C	chr11:22007478-22007979
P17	C	chr11:22124999-22125500
P17	C	chr11:22482294-22482795
P17	C	chr11:23074698-23075199
P17	C	chr11:24043927-24044428
P17	C	chr11:24679520-24680021
P17	C	chr11:24933359-24933860
P17	C	chr11:24992923-24993424
P17	C	chr11:25518844-25519345
P17	C	chr11:25520691-25521192
P17	C	chr11:25628632-25629133
P17	C	chr11:25632844-25633345
P17	C	chr11:26117617-26118118
P17	C	chr11:26600544-26601045
P17	C	chr11:26821044-26821545
P17	C	chr11:28697549-28698050
P17	C	chr11:29673186-29673687
P17	C	chr11:29749391-29749892
P17	C	chr11:29813202-29813703
P17	C	chr11:30114326-30114827
P17	C	chr11:30571981-30572482
P17	C	chr11:30699206-30699707
P17	C	chr11:30967012-30967513
P17	C	chr11:31737920-31738421
P17	C	chr11:31801605-31802106
P17	C	chr11:32231087-32231588
P17	C	chr11:32340360-32340861
P17	C	chr11:32676732-32677233
P17	C	chr11:32733081-32733582
P17	C	chr11:32923750-32924251
P17	C	chr11:32941323-32941824
P17	C	chr11:33114192-33114693
P17	C	chr11:33147737-33148238
P17	C	chr11:33932477-33932978
P17	C	chr11:33938697-33939198
P17	C	chr11:34033830-34034331
P17	C	chr11:34039985-34040486
P17	C	chr11:35690437-35690938
P17	C	chr11:35902973-35903474
P17	C	chr11:36096175-36096676
P17	C	chr11:36149018-36149519
P17	C	chr11:36307075-36307576
P17	C	chr11:36692567-36693068
P17	C	chr11:36873085-36873586
P17	C	chr11:36959949-36960450
P17	C	chr11:37104252-37104753
P17	C	chr11:37177121-37177622
P17	C	chr11:37478881-37479382
P17	C	chr11:37480476-37480977
P17	C	chr11:38290964-38291465
P17	C	chr11:38861726-38862227
P17	C	chr11:39364719-39365220
P17	C	chr11:40647173-40647674
P17	C	chr11:40675085-40675586
P17	C	chr11:40784269-40784770
P17	C	chr11:40786763-40787264
P17	C	chr11:41493162-41493663
P17	C	chr11:41652494-41652995
P17	C	chr11:41815605-41816106
P17	C	chr11:41961553-41962054
P17	C	chr11:41962645-41963146
P17	C	chr11:42048117-42048618
P17	C	chr11:42464051-42464552
P17	C	chr11:42528271-42528772
P17	C	chr11:42575055-42575556
P17	C	chr11:42609158-42609659
P17	C	chr11:43351741-43352242
P17	C	chr11:43376527-43377028
P17	C	chr11:43473932-43474433
P17	C	chr11:43585246-43585747
P17	C	chr11:43626825-43627326
P17	C	chr11:43865198-43865699
P17	C	chr11:44953272-44953773
P17	C	chr11:44953860-44954361
P17	C	chr11:45460322-45460823
P17	C	chr11:45901018-45901519
P17	C	chr11:45937393-45937894
P17	C	chr11:45947408-45947909
P17	C	chr11:46092035-46092536
P17	C	chr11:46156896-46157397
P17	C	chr11:46201575-46202076
P17	C	chr11:46202938-46203439
P17	C	chr11:46205597-46206098
P17	C	chr11:47333643-47334144
P17	C	chr11:48572179-48572680
P17	C	chr11:49306531-49307032
P17	C	chr11:49705232-49705733
P17	C	chr11:49818725-49819226
P17	C	chr11:49927222-49927723
P17	C	chr11:49942607-49943108
P17	C	chr11:50248408-50248909
P17	C	chr11:50253927-50254428
P17	C	chr11:50275367-50275868
P17	C	chr11:50364441-50364942
P17	C	chr11:51274887-51275388
P17	C	chr11:51318250-51318751
P17	C	chr11:51333951-51334452
P17	C	chr11:51342681-51343182
P17	C	chr11:51897268-51897769
P17	C	chr11:52283045-52283546
P17	C	chr11:52299502-52300003
P17	C	chr11:52602173-52602674
P17	C	chr11:52648229-52648730
P17	C	chr11:52684736-52685237
P17	C	chr11:52685163-52685664
P17	C	chr11:52734387-52734888
P17	C	chr11:52757135-52757636
P17	C	chr11:52887875-52888376
P17	C	chr11:52915453-52915954
P17	C	chr11:53228892-53229393
P17	C	chr11:53528989-53529490
P17	C	chr11:53736956-53737457
P17	C	chr11:54112811-54113312
P17	C	chr11:54301940-54302441
P17	C	chr11:54336089-54336590
P17	C	chr11:54983963-54984464
P17	C	chr11:55033079-55033580
P17	C	chr11:55127742-55128243
P17	C	chr11:55707377-55707878
P17	C	chr11:56335848-56336349
P17	C	chr11:56602345-56602846
P17	C	chr11:56716914-56717415
P17	C	chr11:56728525-56729026
P17	C	chr11:57261590-57262091
P17	C	chr11:57277373-57277874
P17	C	chr11:57313605-57314106
P17	C	chr11:57396279-57396780
P17	C	chr11:58981823-58982324
P17	C	chr11:59354640-59355141
P17	C	chr11:59412953-59413454
P17	C	chr11:59458911-59459412
P17	C	chr11:60248067-60248568
P17	C	chr11:60316751-60317252
P17	C	chr11:61040784-61041285
P17	C	chr11:61041238-61041739
P17	C	chr11:61150545-61151046
P17	C	chr11:61436196-61436697
P17	C	chr11:61441663-61442164
P17	C	chr11:61625051-61625552
P17	C	chr11:62010678-62011179
P17	C	chr11:63922082-63922583
P17	C	chr11:64331690-64332191
P17	C	chr11:64396374-64396875
P17	C	chr11:65529328-65529829
P17	C	chr11:65930751-65931252
P17	C	chr11:66163914-66164415
P17	C	chr11:66260114-66260615
P17	C	chr11:66498975-66499476
P17	C	chr11:66609604-66610105
P17	C	chr11:66984074-66984575
P17	C	chr11:66991980-66992481
P17	C	chr11:67042644-67043145
P17	C	chr11:67439433-67439934
P17	C	chr11:67664832-67665333
P17	C	chr11:67734472-67734973
P17	C	chr11:67897086-67897587
P17	C	chr11:67921271-67921772
P17	C	chr11:68019088-68019589
P17	C	chr11:68185558-68186059
P17	C	chr11:68190770-68191271
P17	C	chr11:68478406-68478907
P17	C	chr11:68946708-68947209
P17	C	chr11:69086322-69086823
P17	C	chr11:70220885-70221386
P17	C	chr11:70693495-70693996
P17	C	chr11:71929972-71930473
P17	C	chr11:72502118-72502619
P17	C	chr11:72650249-72650750
P17	C	chr11:72655095-72655596
P17	C	chr11:72861224-72861725
P17	C	chr11:74568384-74568885
P17	C	chr11:75119170-75119671
P17	C	chr11:75184579-75185080
P17	C	chr11:75185047-75185548
P17	C	chr11:75223835-75224336
P17	C	chr11:75296353-75296854
P17	C	chr11:75519741-75520242
P17	C	chr11:75869750-75870251
P17	C	chr11:75972117-75972618
P17	C	chr11:76523314-76523815
P17	C	chr11:76996224-76996725
P17	C	chr11:77442473-77442974
P17	C	chr11:78412770-78413271
P17	C	chr11:78618763-78619264
P17	C	chr11:78632839-78633340
P17	C	chr11:78702228-78702729
P17	C	chr11:78782756-78783257
P17	C	chr11:79039045-79039546
P17	C	chr11:79253026-79253527
P17	C	chr11:79357322-79357823
P17	C	chr11:79468018-79468519
P17	C	chr11:79678675-79679176
P17	C	chr11:79974041-79974542
P17	C	chr11:79992420-79992921
P17	C	chr11:80555347-80555848
P17	C	chr11:80615340-80615841
P17	C	chr11:80907714-80908215
P17	C	chr11:81032079-81032580
P17	C	chr11:81053743-81054244
P17	C	chr11:81059465-81059966
P17	C	chr11:82487244-82487745
P17	C	chr11:82841885-82842386
P17	C	chr11:83459583-83460084
P17	C	chr11:83657332-83657833
P17	C	chr11:83961832-83962333
P17	C	chr11:84642179-84642680
P17	C	chr11:84648773-84649274
P17	C	chr11:84721915-84722416
P17	C	chr11:84904676-84905177
P17	C	chr11:84957427-84957928
P17	C	chr11:84988438-84988939
P17	C	chr11:85739141-85739642
P17	C	chr11:86447749-86448250
P17	C	chr11:86472780-86473281
P17	C	chr11:86734486-86734987
P17	C	chr11:86914239-86914740
P17	C	chr11:87426627-87427128
P17	C	chr11:87443195-87443696
P17	C	chr11:87448020-87448521
P17	C	chr11:87470699-87471200
P17	C	chr11:87471297-87471798
P17	C	chr11:87553235-87553736
P17	C	chr11:87578196-87578697
P17	C	chr11:87763394-87763895
P17	C	chr11:87918869-87919370
P17	C	chr11:88015057-88015558
P17	C	chr11:88161334-88161835
P17	C	chr11:88187409-88187910
P17	C	chr11:88467678-88468179
P17	C	chr11:88659427-88659928
P17	C	chr11:88778274-88778775
P17	C	chr11:88901705-88902206
P17	C	chr11:89038388-89038889
P17	C	chr11:89074971-89075472
P17	C	chr11:89186822-89187323
P17	C	chr11:89615639-89616140
P17	C	chr11:90243114-90243615
P17	C	chr11:90360446-90360947
P17	C	chr11:90389420-90389921
P17	C	chr11:90600818-90601319
P17	C	chr11:90864293-90864794
P17	C	chr11:91086768-91087269
P17	C	chr11:91785288-91785789
P17	C	chr11:91903779-91904280
P17	C	chr11:91995472-91995973
P17	C	chr11:92850897-92851398
P17	C	chr11:93097338-93097839
P17	C	chr11:93186103-93186604
P17	C	chr11:93273804-93274305
P17	C	chr11:93294167-93294668
P17	C	chr11:93487824-93488325
P17	C	chr11:93608619-93609120
P17	C	chr11:93660312-93660813
P17	C	chr11:93701470-93701971
P17	C	chr11:94148857-94149358
P17	C	chr11:94177779-94178280
P17	C	chr11:94178106-94178607
P17	C	chr11:94420260-94420761
P17	C	chr11:94425576-94426077
P17	C	chr11:94934443-94934944
P17	C	chr11:95339769-95340270
P17	C	chr11:95557538-95558039
P17	C	chr11:95839961-95840462
P17	C	chr11:95990974-95991475
P17	C	chr11:96017992-96018493
P17	C	chr11:96677978-96678479
P17	C	chr11:96696381-96696882
P17	C	chr11:96735769-96736270
P17	C	chr11:96741981-96742482
P17	C	chr11:96758312-96758813
P17	C	chr11:96818099-96818600
P17	C	chr11:96840112-96840613
P17	C	chr11:97175427-97175928
P17	C	chr11:97534931-97535432
P17	C	chr11:97589052-97589553
P17	C	chr11:97590078-97590579
P17	C	chr11:97602211-97602712
P17	C	chr11:97611008-97611509
P17	C	chr11:97669722-97670223
P17	C	chr11:97827554-97828055
P17	C	chr11:97874259-97874760
P17	C	chr11:97944983-97945484
P17	C	chr11:98052293-98052794
P17	C	chr11:98057315-98057816
P17	C	chr11:98061853-98062354
P17	C	chr11:98354346-98354847
P17	C	chr11:98871880-98872381
P17	C	chr11:99126698-99127199
P17	C	chr11:99243739-99244240
P17	C	chr11:99369958-99370459
P17	C	chr11:99573043-99573544
P17	C	chr11:99646377-99646878
P17	C	chr11:99858942-99859443
P17	C	chr11:100719129-100719630
P17	C	chr11:100720235-100720736
P17	C	chr11:100921196-100921697
P17	C	chr11:101175855-101176356
P17	C	chr11:101176876-101177377
P17	C	chr11:101211838-101212339
P17	C	chr11:101259144-101259645
P17	C	chr11:101465920-101466421
P17	C	chr11:101726664-101727165
P17	C	chr11:101981784-101982285
P17	C	chr11:102023407-102023908
P17	C	chr11:102244873-102245374
P17	C	chr11:102437463-102437964
P17	C	chr11:102750317-102750818
P17	C	chr11:102753878-102754379
P17	C	chr11:102787545-102788046
P17	C	chr11:102911342-102911843
P17	C	chr11:103080517-103081018
P17	C	chr11:103311913-103312414
P17	C	chr11:103724076-103724577
P17	C	chr11:103732969-103733470
P17	C	chr11:103809982-103810483
P17	C	chr11:103811132-103811633
P17	C	chr11:103884607-103885108
P17	C	chr11:103961159-103961660
P17	C	chr11:103961508-103962009
P17	C	chr11:104011392-104011893
P17	C	chr11:104055851-104056352
P17	C	chr11:104074651-104075152
P17	C	chr11:104075318-104075819
P17	C	chr11:104132466-104132967
P17	C	chr11:104289635-104290136
P17	C	chr11:104799992-104800493
P17	C	chr11:104878333-104878834
P17	C	chr11:105246244-105246745
P17	C	chr11:105420586-105421087
P17	C	chr11:105443383-105443884
P17	C	chr11:105455033-105455534
P17	C	chr11:105855029-105855530
P17	C	chr11:105855341-105855842
P17	C	chr11:106159907-106160408
P17	C	chr11:106391765-106392266
P17	C	chr11:106503199-106503700
P17	C	chr11:106563861-106564362
P17	C	chr11:106564169-106564670
P17	C	chr11:107209263-107209764
P17	C	chr11:107209692-107210193
P17	C	chr11:107246720-107247221
P17	C	chr11:107302021-107302522
P17	C	chr11:107311579-107312080
P17	C	chr11:107372557-107373058
P17	C	chr11:107470479-107470980
P17	C	chr11:107895529-107896030
P17	C	chr11:107911401-107911902
P17	C	chr11:108176569-108177070
P17	C	chr11:108189315-108189816
P17	C	chr11:108897890-108898391
P17	C	chr11:108941660-108942161
P17	C	chr11:110707236-110707737
P17	C	chr11:111090967-111091468
P17	C	chr11:111893710-111894211
P17	C	chr11:112314046-112314547
P17	C	chr11:112692148-112692649
P17	C	chr11:112850764-112851265
P17	C	chr11:114480108-114480609
P17	C	chr11:114586885-114587386
P17	C	chr11:114587210-114587711
P17	C	chr11:114654518-114655019
P17	C	chr11:114822563-114823064
P17	C	chr11:114965163-114965664
P17	C	chr11:115286544-115287045
P17	C	chr11:115975914-115976415
P17	C	chr11:116148646-116149147
P17	C	chr11:116162034-116162535
P17	C	chr11:116218752-116219253
P17	C	chr11:116405979-116406480
P17	C	chr11:116406304-116406805
P17	C	chr11:116657735-116658236
P17	C	chr11:116822576-116823077
P17	C	chr11:117121099-117121600
P17	C	chr11:117128120-117128621
P17	C	chr11:117173967-117174468
P17	C	chr11:117252738-117253239
P17	C	chr11:117264872-117265373
P17	C	chr11:117326223-117326724
P17	C	chr11:117571783-117572284
P17	C	chr11:117627124-117627625
P17	C	chr11:117924384-117924885
P17	C	chr11:118558070-118558571
P17	C	chr11:118580935-118581436
P17	C	chr11:118614049-118614550
P17	C	chr11:118626025-118626526
P17	C	chr11:118759145-118759646
P17	C	chr11:118831739-118832240
P17	C	chr11:118853560-118854061
P17	C	chr11:118885026-118885527
P17	C	chr11:119392832-119393333
P17	C	chr11:119507707-119508208
P17	C	chr11:119767447-119767948
P17	C	chr11:119806055-119806556
P17	C	chr11:119810889-119811390
P17	C	chr11:119906863-119907364
P17	C	chr11:120204111-120204612
P17	C	chr11:120279249-120279750
P17	C	chr11:120833776-120834277
P17	C	chr11:121023949-121024450
P17	C	chr11:121038536-121039037
P17	C	chr12:3286791-3287292
P17	C	chr12:3816977-3817478
P17	C	chr12:3856014-3856515
P17	C	chr12:4864146-4864647
P17	C	chr12:5005250-5005751
P17	C	chr12:5005645-5006146
P17	C	chr12:5037894-5038395
P17	C	chr12:5073095-5073596
P17	C	chr12:5114527-5115028
P17	C	chr12:5246296-5246797
P17	C	chr12:6637865-6638366
P17	C	chr12:6815713-6816214
P17	C	chr12:6816118-6816619
P17	C	chr12:7028484-7028985
P17	C	chr12:7094454-7094955
P17	C	chr12:8344697-8345198
P17	C	chr12:8349226-8349727
P17	C	chr12:9292578-9293079
P17	C	chr12:9855583-9856084
P17	C	chr12:10160715-10161216
P17	C	chr12:10271952-10272453
P17	C	chr12:10301066-10301567
P17	C	chr12:11259358-11259859
P17	C	chr12:11689394-11689895
P17	C	chr12:11999108-11999609
P17	C	chr12:12180885-12181386
P17	C	chr12:12196605-12197106
P17	C	chr12:12218418-12218919
P17	C	chr12:12313831-12314332
P17	C	chr12:12490115-12490616
P17	C	chr12:12737887-12738388
P17	C	chr12:12825778-12826279
P17	C	chr12:13001981-13002482
P17	C	chr12:13124954-13125455
P17	C	chr12:13166996-13167497
P17	C	chr12:13444172-13444673
P17	C	chr12:13497148-13497649
P17	C	chr12:13698681-13699182
P17	C	chr12:13859902-13860403
P17	C	chr12:14082778-14083279
P17	C	chr12:14235299-14235800
P17	C	chr12:14687249-14687750
P17	C	chr12:15758772-15759273
P17	C	chr12:16151373-16151874
P17	C	chr12:16735611-16736112
P17	C	chr12:16875189-16875690
P17	C	chr12:17085128-17085629
P17	C	chr12:17373536-17374037
P17	C	chr12:17408229-17408730
P17	C	chr12:17426691-17427192
P17	C	chr12:17881230-17881731
P17	C	chr12:17992530-17993031
P17	C	chr12:18514146-18514647
P17	C	chr12:18609803-18610304
P17	C	chr12:19288195-19288696
P17	C	chr12:21217980-21218481
P17	C	chr12:21220525-21221026
P17	C	chr12:23010024-23010525
P17	C	chr12:24872511-24873012
P17	C	chr12:25000748-25001249
P17	C	chr12:25012823-25013324
P17	C	chr12:25990343-25990844
P17	C	chr12:26012826-26013327
P17	C	chr12:26099118-26099619
P17	C	chr12:26102325-26102826
P17	C	chr12:26171781-26172282
P17	C	chr12:26187014-26187515
P17	C	chr12:26399255-26399756
P17	C	chr12:26469269-26469770
P17	C	chr12:26533520-26534021
P17	C	chr12:26533799-26534300
P17	C	chr12:26559129-26559630
P17	C	chr12:26559482-26559983
P17	C	chr12:26588987-26589488
P17	C	chr12:26781392-26781893
P17	C	chr12:26963878-26964379
P17	C	chr12:27009989-27010490
P17	C	chr12:27129987-27130488
P17	C	chr12:27473219-27473720
P17	C	chr12:27926727-27927228
P17	C	chr12:28384487-28384988
P17	C	chr12:28700104-28700605
P17	C	chr12:28714741-28715242
P17	C	chr12:28775522-28776023
P17	C	chr12:29280782-29281283
P17	C	chr12:30227923-30228424
P17	C	chr12:30246474-30246975
P17	C	chr12:30361242-30361743
P17	C	chr12:30383883-30384384
P17	C	chr12:31170686-31171187
P17	C	chr12:32015257-32015758
P17	C	chr12:32919416-32919917
P17	C	chr12:32972237-32972738
P17	C	chr12:33061500-33062001
P17	C	chr12:33065117-33065618
P17	C	chr12:33314110-33314611
P17	C	chr12:33344989-33345490
P17	C	chr12:33652515-33653016
P17	C	chr12:34641786-34642287
P17	C	chr12:35303784-35304285
P17	C	chr12:35391845-35392346
P17	C	chr12:35407933-35408434
P17	C	chr12:35408518-35409019
P17	C	chr12:35725845-35726346
P17	C	chr12:35756050-35756551
P17	C	chr12:36027010-36027511
P17	C	chr12:36380737-36381238
P17	C	chr12:36509871-36510372
P17	C	chr12:36534488-36534989
P17	C	chr12:37521648-37522149
P17	C	chr12:38931556-38932057
P17	C	chr12:39736236-39736737
P17	C	chr12:39736888-39737389
P17	C	chr12:40016887-40017388
P17	C	chr12:40546556-40547057
P17	C	chr12:40768644-40769145
P17	C	chr12:41248184-41248685
P17	C	chr12:41393839-41394340
P17	C	chr12:41394161-41394662
P17	C	chr12:43099285-43099786
P17	C	chr12:43123080-43123581
P17	C	chr12:43300480-43300981
P17	C	chr12:43326737-43327238
P17	C	chr12:43572732-43573233
P17	C	chr12:43573096-43573597
P17	C	chr12:43826526-43827027
P17	C	chr12:43827083-43827584
P17	C	chr12:43827586-43828087
P17	C	chr12:43899084-43899585
P17	C	chr12:44101141-44101642
P17	C	chr12:44138951-44139452
P17	C	chr12:44145335-44145836
P17	C	chr12:44402125-44402626
P17	C	chr12:44418872-44419373
P17	C	chr12:44450829-44451330
P17	C	chr12:45052004-45052505
P17	C	chr12:45125195-45125696
P17	C	chr12:45125533-45126034
P17	C	chr12:45178515-45179016
P17	C	chr12:45439721-45440222
P17	C	chr12:46333285-46333786
P17	C	chr12:46646150-46646651
P17	C	chr12:46747443-46747944
P17	C	chr12:47163930-47164431
P17	C	chr12:48439240-48439741
P17	C	chr12:49743241-49743742
P17	C	chr12:49758318-49758819
P17	C	chr12:49832427-49832928
P17	C	chr12:49992068-49992569
P17	C	chr12:49992365-49992866
P17	C	chr12:50258827-50259328
P17	C	chr12:50260953-50261454
P17	C	chr12:50343693-50344194
P17	C	chr12:50733529-50734030
P17	C	chr12:50733962-50734463
P17	C	chr12:50764388-50764889
P17	C	chr12:50769269-50769770
P17	C	chr12:50946906-50947407
P17	C	chr12:51016004-51016505
P17	C	chr12:51024490-51024991
P17	C	chr12:51107946-51108447
P17	C	chr12:51143123-51143624
P17	C	chr12:51185129-51185630
P17	C	chr12:51187776-51188277
P17	C	chr12:51188160-51188661
P17	C	chr12:51190854-51191355
P17	C	chr12:51601170-51601671
P17	C	chr12:51605954-51606455
P17	C	chr12:51787879-51788380
P17	C	chr12:51888069-51888570
P17	C	chr12:52395927-52396428
P17	C	chr12:52483002-52483503
P17	C	chr12:52719446-52719947
P17	C	chr12:52873470-52873971
P17	C	chr12:52892499-52893000
P17	C	chr12:53028874-53029375
P17	C	chr12:53193620-53194121
P17	C	chr12:54251953-54252454
P17	C	chr12:54822749-54823250
P17	C	chr12:55456788-55457289
P17	C	chr12:56250879-56251380
P17	C	chr12:56275466-56275967
P17	C	chr12:57686130-57686631
P17	C	chr12:57776573-57777074
P17	C	chr12:58055996-58056497
P17	C	chr12:58211421-58211922
P17	C	chr12:58369576-58370077
P17	C	chr12:58426701-58427202
P17	C	chr12:58441890-58442391
P17	C	chr12:58748067-58748568
P17	C	chr12:59408979-59409480
P17	C	chr12:62479701-62480202
P17	C	chr12:65259096-65259597
P17	C	chr12:65329515-65330016
P17	C	chr12:65336454-65336955
P17	C	chr12:66840248-66840749
P17	C	chr12:68997227-68997728
P17	C	chr12:69437023-69437524
P17	C	chr12:69502246-69502747
P17	C	chr12:69537836-69538337
P17	C	chr12:69680726-69681227
P17	C	chr12:69744047-69744548
P17	C	chr12:70325587-70326088
P17	C	chr12:70372798-70373299
P17	C	chr12:70698264-70698765
P17	C	chr12:70778617-70779118
P17	C	chr12:70807613-70808114
P17	C	chr12:70807920-70808421
P17	C	chr12:71494220-71494721
P17	C	chr12:71560014-71560515
P17	C	chr12:71714429-71714930
P17	C	chr12:72831235-72831736
P17	C	chr12:72831643-72832144
P17	C	chr12:73298533-73299034
P17	C	chr12:73475670-73476171
P17	C	chr12:73500946-73501447
P17	C	chr12:73506535-73507036
P17	C	chr12:73507000-73507501
P17	C	chr12:73517133-73517634
P17	C	chr12:73531796-73532297
P17	C	chr12:73558393-73558894
P17	C	chr12:73725732-73726233
P17	C	chr12:73762643-73763144
P17	C	chr12:74062475-74062976
P17	C	chr12:74188155-74188656
P17	C	chr12:74320266-74320767
P17	C	chr12:74326531-74327032
P17	C	chr12:74332935-74333436
P17	C	chr12:74333881-74334382
P17	C	chr12:74362934-74363435
P17	C	chr12:74382594-74383095
P17	C	chr12:74389698-74390199
P17	C	chr12:74397791-74398292
P17	C	chr12:74436390-74436891
P17	C	chr12:74448128-74448629
P17	C	chr12:74551439-74551940
P17	C	chr12:74589285-74589786
P17	C	chr12:74595143-74595644
P17	C	chr12:74658368-74658869
P17	C	chr12:74669991-74670492
P17	C	chr12:74677720-74678221
P17	C	chr12:74717065-74717566
P17	C	chr12:74744302-74744803
P17	C	chr12:74744987-74745488
P17	C	chr12:74887272-74887773
P17	C	chr12:74907435-74907936
P17	C	chr12:74951822-74952323
P17	C	chr12:74995233-74995734
P17	C	chr12:75036571-75037072
P17	C	chr12:75064424-75064925
P17	C	chr12:75077066-75077567
P17	C	chr12:75107547-75108048
P17	C	chr12:75182529-75183030
P17	C	chr12:75540569-75541070
P17	C	chr12:76095500-76096001
P17	C	chr12:76326269-76326770
P17	C	chr12:76593828-76594329
P17	C	chr12:76695013-76695514
P17	C	chr12:76796894-76797395
P17	C	chr12:76802910-76803411
P17	C	chr12:76803798-76804299
P17	C	chr12:76818848-76819349
P17	C	chr12:76942333-76942834
P17	C	chr12:77224043-77224544
P17	C	chr12:77466080-77466581
P17	C	chr12:78982253-78982754
P17	C	chr12:79122741-79123242
P17	C	chr12:79135030-79135531
P17	C	chr12:79842127-79842628
P17	C	chr12:79943974-79944475
P17	C	chr12:80115525-80116026
P17	C	chr12:80300864-80301365
P17	C	chr12:80861822-80862323
P17	C	chr12:81217954-81218455
P17	C	chr12:81332368-81332869
P17	C	chr12:81616862-81617363
P17	C	chr12:81636891-81637392
P17	C	chr12:81829492-81829993
P17	C	chr12:82158410-82158911
P17	C	chr12:83178729-83179230
P17	C	chr12:83841313-83841814
P17	C	chr12:83850227-83850728
P17	C	chr12:84071648-84072149
P17	C	chr12:84614476-84614977
P17	C	chr12:84625141-84625642
P17	C	chr12:84939063-84939564
P17	C	chr12:85569506-85570007
P17	C	chr12:85571250-85571751
P17	C	chr12:85603667-85604168
P17	C	chr12:85610129-85610630
P17	C	chr12:85620954-85621455
P17	C	chr12:85645307-85645808
P17	C	chr12:85647199-85647700
P17	C	chr12:85979948-85980449
P17	C	chr12:86000814-86001315
P17	C	chr12:86298565-86299066
P17	C	chr12:86518596-86519097
P17	C	chr12:86685103-86685604
P17	C	chr12:86824881-86825382
P17	C	chr12:86826888-86827389
P17	C	chr12:88480883-88481384
P17	C	chr12:88481228-88481729
P17	C	chr12:88701423-88701924
P17	C	chr12:88713339-88713840
P17	C	chr12:88777488-88777989
P17	C	chr12:88812137-88812638
P17	C	chr12:88850648-88851149
P17	C	chr12:88960728-88961229
P17	C	chr12:88993714-88994215
P17	C	chr12:89331507-89332008
P17	C	chr12:89395113-89395614
P17	C	chr12:89442291-89442792
P17	C	chr12:89668737-89669238
P17	C	chr12:89685547-89686048
P17	C	chr12:89922713-89923214
P17	C	chr12:91878759-91879260
P17	C	chr12:91946758-91947259
P17	C	chr12:91972040-91972541
P17	C	chr12:92151483-92151984
P17	C	chr12:92152221-92152722
P17	C	chr12:92250203-92250704
P17	C	chr12:92252316-92252817
P17	C	chr12:92283572-92284073
P17	C	chr12:92700891-92701392
P17	C	chr12:93464348-93464849
P17	C	chr12:94057643-94058144
P17	C	chr12:94645250-94645751
P17	C	chr12:95305280-95305781
P17	C	chr12:95486340-95486841
P17	C	chr12:95642124-95642625
P17	C	chr12:95656419-95656920
P17	C	chr12:95761086-95761587
P17	C	chr12:96503720-96504221
P17	C	chr12:97217598-97218099
P17	C	chr12:97218300-97218801
P17	C	chr12:97384485-97384986
P17	C	chr12:97437764-97438265
P17	C	chr12:97455518-97456019
P17	C	chr12:97456501-97457002
P17	C	chr12:97469798-97470299
P17	C	chr12:97511890-97512391
P17	C	chr12:97515713-97516214
P17	C	chr12:97543695-97544196
P17	C	chr12:97717763-97718264
P17	C	chr12:97718134-97718635
P17	C	chr12:97732103-97732604
P17	C	chr12:97740947-97741448
P17	C	chr12:97836064-97836565
P17	C	chr12:97918334-97918835
P17	C	chr12:97973989-97974490
P17	C	chr12:97983280-97983781
P17	C	chr12:98108214-98108715
P17	C	chr12:98187464-98187965
P17	C	chr12:98715431-98715932
P17	C	chr12:98996472-98996973
P17	C	chr12:99081991-99082492
P17	C	chr12:99087153-99087654
P17	C	chr12:99183210-99183711
P17	C	chr12:99776434-99776935
P17	C	chr12:99904497-99904998
P17	C	chr12:99917745-99918246
P17	C	chr12:100166102-100166603
P17	C	chr12:100254351-100254852
P17	C	chr12:100261523-100262024
P17	C	chr12:100335874-100336375
P17	C	chr12:100414676-100415177
P17	C	chr12:100469436-100469937
P17	C	chr12:100477310-100477811
P17	C	chr12:100478609-100479110
P17	C	chr12:100887841-100888342
P17	C	chr12:101947654-101948155
P17	C	chr12:102021804-102022305
P17	C	chr12:102039758-102040259
P17	C	chr12:102073468-102073969
P17	C	chr12:102219215-102219716
P17	C	chr12:102303811-102304312
P17	C	chr12:102887589-102888090
P17	C	chr12:103049784-103050285
P17	C	chr12:103970968-103971469
P17	C	chr12:104297973-104298474
P17	C	chr12:104415479-104415980
P17	C	chr12:104916611-104917112
P17	C	chr12:105155297-105155798
P17	C	chr12:105449157-105449658
P17	C	chr12:105560941-105561442
P17	C	chr12:105832346-105832847
P17	C	chr12:106357819-106358320
P17	C	chr12:106939277-106939778
P17	C	chr12:107476358-107476859
P17	C	chr12:107904004-107904505
P17	C	chr12:107927805-107928306
P17	C	chr12:108395929-108396430
P17	C	chr12:108498942-108499443
P17	C	chr12:109087837-109088338
P17	C	chr12:109441247-109441748
P17	C	chr12:109749746-109750247
P17	C	chr12:109951771-109952272
P17	C	chr12:109975497-109975998
P17	C	chr12:110040529-110041030
P17	C	chr12:110373348-110373849
P17	C	chr12:110381250-110381751
P17	C	chr12:110429557-110430058
P17	C	chr12:110458574-110459075
P17	C	chr12:110542414-110542915
P17	C	chr12:110553309-110553810
P17	C	chr12:110558096-110558597
P17	C	chr12:110777032-110777533
P17	C	chr12:110861070-110861571
P17	C	chr12:111006021-111006522
P17	C	chr12:111250141-111250642
P17	C	chr12:111265100-111265601
P17	C	chr12:111504723-111505224
P17	C	chr12:111646798-111647299
P17	C	chr12:111700864-111701365
P17	C	chr12:111718660-111719161
P17	C	chr12:112191679-112192180
P17	C	chr12:112328264-112328765
P17	C	chr12:112329140-112329641
P17	C	chr12:112576609-112577110
P17	C	chr12:112617074-112617575
P17	C	chr12:112617960-112618461
P17	C	chr12:112694381-112694882
P17	C	chr12:112900548-112901049
P17	C	chr12:113292379-113292880
P17	C	chr12:113401477-113401978
P17	C	chr12:116325439-116325940
P17	C	chr12:116587476-116587977
P17	C	chr12:116919798-116920299
P17	C	chr12:117200092-117200593
P17	C	chr12:117229357-117229858
P17	C	chr12:117527779-117528280
P17	C	chr12:118373207-118373708
P17	C	chr12:118846860-118847361
P17	C	chr12:119023981-119024482
P17	C	chr12:119209719-119210220
P17	C	chr12:119291524-119292025
P17	C	chr13:3686236-3686737
P17	C	chr13:3774160-3774661
P17	C	chr13:5302012-5302513
P17	C	chr13:5495604-5496105
P17	C	chr13:5519127-5519628
P17	C	chr13:5604153-5604654
P17	C	chr13:5727943-5728444
P17	C	chr13:6165871-6166372
P17	C	chr13:6330292-6330793
P17	C	chr13:6473484-6473985
P17	C	chr13:6492872-6493373
P17	C	chr13:6493155-6493656
P17	C	chr13:6528987-6529488
P17	C	chr13:7749555-7750056
P17	C	chr13:7922954-7923455
P17	C	chr13:8056381-8056882
P17	C	chr13:8743343-8743844
P17	C	chr13:9136674-9137175
P17	C	chr13:9191153-9191654
P17	C	chr13:9393383-9393884
P17	C	chr13:9450163-9450664
P17	C	chr13:9795673-9796174
P17	C	chr13:10157459-10157960
P17	C	chr13:10199329-10199830
P17	C	chr13:10208337-10208838
P17	C	chr13:10243582-10244083
P17	C	chr13:11883998-11884499
P17	C	chr13:11925528-11926029
P17	C	chr13:12039840-12040341
P17	C	chr13:12199873-12200374
P17	C	chr13:12214931-12215432
P17	C	chr13:12499058-12499559
P17	C	chr13:12565159-12565660
P17	C	chr13:13477585-13478086
P17	C	chr13:13546692-13547193
P17	C	chr13:13548582-13549083
P17	C	chr13:13808691-13809192
P17	C	chr13:13923920-13924421
P17	C	chr13:14005986-14006487
P17	C	chr13:14388414-14388915
P17	C	chr13:14432350-14432851
P17	C	chr13:14506705-14507206
P17	C	chr13:14517330-14517831
P17	C	chr13:15979501-15980002
P17	C	chr13:15981973-15982474
P17	C	chr13:16112719-16113220
P17	C	chr13:16283153-16283654
P17	C	chr13:16325519-16326020
P17	C	chr13:16348758-16349259
P17	C	chr13:16382896-16383397
P17	C	chr13:16668619-16669120
P17	C	chr13:16671215-16671716
P17	C	chr13:16825526-16826027
P17	C	chr13:16977662-16978163
P17	C	chr13:17891394-17891895
P17	C	chr13:18144767-18145268
P17	C	chr13:18337847-18338348
P17	C	chr13:18867985-18868486
P17	C	chr13:19101828-19102329
P17	C	chr13:19102207-19102708
P17	C	chr13:20004030-20004531
P17	C	chr13:20204946-20205447
P17	C	chr13:20349550-20350051
P17	C	chr13:20357064-20357565
P17	C	chr13:20430893-20431394
P17	C	chr13:20459936-20460437
P17	C	chr13:20472383-20472884
P17	C	chr13:20546701-20547202
P17	C	chr13:20647094-20647595
P17	C	chr13:20820660-20821161
P17	C	chr13:20902539-20903040
P17	C	chr13:20981299-20981800
P17	C	chr13:20981770-20982271
P17	C	chr13:22015557-22016058
P17	C	chr13:22335495-22335996
P17	C	chr13:22650359-22650860
P17	C	chr13:23856262-23856763
P17	C	chr13:24016182-24016683
P17	C	chr13:24048438-24048939
P17	C	chr13:24135358-24135859
P17	C	chr13:24152600-24153101
P17	C	chr13:24157429-24157930
P17	C	chr13:24159334-24159835
P17	C	chr13:24501034-24501535
P17	C	chr13:24610799-24611300
P17	C	chr13:24792319-24792820
P17	C	chr13:24993073-24993574
P17	C	chr13:25078126-25078627
P17	C	chr13:25127683-25128184
P17	C	chr13:25136736-25137237
P17	C	chr13:25206729-25207230
P17	C	chr13:25678009-25678510
P17	C	chr13:26017161-26017662
P17	C	chr13:26951396-26951897
P17	C	chr13:28404723-28405224
P17	C	chr13:28552919-28553420
P17	C	chr13:28713156-28713657
P17	C	chr13:29023327-29023828
P17	C	chr13:29273779-29274280
P17	C	chr13:29274221-29274722
P17	C	chr13:29389921-29390422
P17	C	chr13:29397528-29398029
P17	C	chr13:29655752-29656253
P17	C	chr13:29907621-29908122
P17	C	chr13:30234954-30235455
P17	C	chr13:30283839-30284340
P17	C	chr13:30786309-30786810
P17	C	chr13:30835817-30836318
P17	C	chr13:30887552-30888053
P17	C	chr13:30968232-30968733
P17	C	chr13:31179360-31179861
P17	C	chr13:31189170-31189671
P17	C	chr13:31341255-31341756
P17	C	chr13:31351386-31351887
P17	C	chr13:31801021-31801522
P17	C	chr13:31806269-31806770
P17	C	chr13:31885674-31886175
P17	C	chr13:32066239-32066740
P17	C	chr13:32108222-32108723
P17	C	chr13:32132403-32132904
P17	C	chr13:32134731-32135232
P17	C	chr13:32426078-32426579
P17	C	chr13:33077925-33078426
P17	C	chr13:34050412-34050913
P17	C	chr13:34274350-34274851
P17	C	chr13:34521499-34522000
P17	C	chr13:35226072-35226573
P17	C	chr13:35241361-35241862
P17	C	chr13:35669839-35670340
P17	C	chr13:35682411-35682912
P17	C	chr13:35835048-35835549
P17	C	chr13:35875322-35875823
P17	C	chr13:36084615-36085116
P17	C	chr13:36205418-36205919
P17	C	chr13:36367828-36368329
P17	C	chr13:36531830-36532331
P17	C	chr13:36584138-36584639
P17	C	chr13:36892324-36892825
P17	C	chr13:36893642-36894143
P17	C	chr13:37029511-37030012
P17	C	chr13:37060717-37061218
P17	C	chr13:37072844-37073345
P17	C	chr13:37134409-37134910
P17	C	chr13:37135069-37135570
P17	C	chr13:37197012-37197513
P17	C	chr13:37225728-37226229
P17	C	chr13:37354349-37354850
P17	C	chr13:37355768-37356269
P17	C	chr13:37462084-37462585
P17	C	chr13:37616985-37617486
P17	C	chr13:37908338-37908839
P17	C	chr13:37973884-37974385
P17	C	chr13:38379733-38380234
P17	C	chr13:38602883-38603384
P17	C	chr13:38690768-38691269
P17	C	chr13:38710138-38710639
P17	C	chr13:38714770-38715271
P17	C	chr13:38781610-38782111
P17	C	chr13:38807608-38808109
P17	C	chr13:38818690-38819191
P17	C	chr13:38852804-38853305
P17	C	chr13:38854904-38855405
P17	C	chr13:38941651-38942152
P17	C	chr13:38957923-38958424
P17	C	chr13:39127921-39128422
P17	C	chr13:39631587-39632088
P17	C	chr13:39821760-39822261
P17	C	chr13:39833371-39833872
P17	C	chr13:39904254-39904755
P17	C	chr13:39912188-39912689
P17	C	chr13:40024322-40024823
P17	C	chr13:40236280-40236781
P17	C	chr13:40903818-40904319
P17	C	chr13:42536609-42537110
P17	C	chr13:42619781-42620282
P17	C	chr13:42749276-42749777
P17	C	chr13:42757675-42758176
P17	C	chr13:42760806-42761307
P17	C	chr13:42961460-42961961
P17	C	chr13:43480803-43481304
P17	C	chr13:43515858-43516359
P17	C	chr13:43587697-43588198
P17	C	chr13:44151893-44152394
P17	C	chr13:44282848-44283349
P17	C	chr13:44306286-44306787
P17	C	chr13:44799991-44800492
P17	C	chr13:44948343-44948844
P17	C	chr13:45287527-45288028
P17	C	chr13:45685545-45686046
P17	C	chr13:45836255-45836756
P17	C	chr13:46055338-46055839
P17	C	chr13:46209438-46209939
P17	C	chr13:46227430-46227931
P17	C	chr13:46572086-46572587
P17	C	chr13:47183729-47184230
P17	C	chr13:47224636-47225137
P17	C	chr13:47232502-47233003
P17	C	chr13:47232775-47233276
P17	C	chr13:47497388-47497889
P17	C	chr13:47965433-47965934
P17	C	chr13:48608999-48609500
P17	C	chr13:49069312-49069813
P17	C	chr13:49172256-49172757
P17	C	chr13:49322690-49323191
P17	C	chr13:49381108-49381609
P17	C	chr13:49753771-49754272
P17	C	chr13:49761510-49762011
P17	C	chr13:51132708-51133209
P17	C	chr13:51136742-51137243
P17	C	chr13:51404489-51404990
P17	C	chr13:51930399-51930900
P17	C	chr13:52077509-52078010
P17	C	chr13:52422357-52422858
P17	C	chr13:52428463-52428964
P17	C	chr13:52436651-52437152
P17	C	chr13:52445484-52445985
P17	C	chr13:52452212-52452713
P17	C	chr13:52469711-52470212
P17	C	chr13:52477116-52477617
P17	C	chr13:52501501-52502002
P17	C	chr13:52570165-52570666
P17	C	chr13:52792254-52792755
P17	C	chr13:52879197-52879698
P17	C	chr13:52879662-52880163
P17	C	chr13:52891908-52892409
P17	C	chr13:53233234-53233735
P17	C	chr13:53341108-53341609
P17	C	chr13:53818194-53818695
P17	C	chr13:53936111-53936612
P17	C	chr13:53941077-53941578
P17	C	chr13:53956099-53956600
P17	C	chr13:53981788-53982289
P17	C	chr13:54055360-54055861
P17	C	chr13:54165718-54166219
P17	C	chr13:54175331-54175832
P17	C	chr13:54277297-54277798
P17	C	chr13:54312667-54313168
P17	C	chr13:54780529-54781030
P17	C	chr13:54788925-54789426
P17	C	chr13:54793912-54794413
P17	C	chr13:55595247-55595748
P17	C	chr13:55701542-55702043
P17	C	chr13:55742230-55742731
P17	C	chr13:55990082-55990583
P17	C	chr13:56671139-56671640
P17	C	chr13:56868393-56868894
P17	C	chr13:57372155-57372656
P17	C	chr13:57421075-57421576
P17	C	chr13:57638720-57639221
P17	C	chr13:57640841-57641342
P17	C	chr13:57984551-57985052
P17	C	chr13:58035391-58035892
P17	C	chr13:58065925-58066426
P17	C	chr13:58157355-58157856
P17	C	chr13:58202774-58203275
P17	C	chr13:58680415-58680916
P17	C	chr13:58694579-58695080
P17	C	chr13:59094610-59095111
P17	C	chr13:59212194-59212695
P17	C	chr13:59416429-59416930
P17	C	chr13:59432138-59432639
P17	C	chr13:59518362-59518863
P17	C	chr13:59699047-59699548
P17	C	chr13:59703391-59703892
P17	C	chr13:60047716-60048217
P17	C	chr13:60084960-60085461
P17	C	chr13:60136863-60137364
P17	C	chr13:60475347-60475848
P17	C	chr13:60564284-60564785
P17	C	chr13:60629334-60629835
P17	C	chr13:60637013-60637514
P17	C	chr13:61803899-61804400
P17	C	chr13:62225209-62225710
P17	C	chr13:62382893-62383394
P17	C	chr13:62558299-62558800
P17	C	chr13:62623928-62624429
P17	C	chr13:62760377-62760878
P17	C	chr13:62763680-62764181
P17	C	chr13:62905954-62906455
P17	C	chr13:62909693-62910194
P17	C	chr13:62910965-62911466
P17	C	chr13:62949692-62950193
P17	C	chr13:62970410-62970911
P17	C	chr13:63108281-63108782
P17	C	chr13:63139769-63140270
P17	C	chr13:63188272-63188773
P17	C	chr13:63248255-63248756
P17	C	chr13:63306717-63307218
P17	C	chr13:63330070-63330571
P17	C	chr13:63496466-63496967
P17	C	chr13:63510469-63510970
P17	C	chr13:63572357-63572858
P17	C	chr13:63572707-63573208
P17	C	chr13:63672221-63672722
P17	C	chr13:63698933-63699434
P17	C	chr13:64274538-64275039
P17	C	chr13:64672753-64673254
P17	C	chr13:64903752-64904253
P17	C	chr13:67203662-67204163
P17	C	chr13:67229161-67229662
P17	C	chr13:67241241-67241742
P17	C	chr13:67383863-67384364
P17	C	chr13:67414762-67415263
P17	C	chr13:67415084-67415585
P17	C	chr13:67421060-67421561
P17	C	chr13:67728926-67729427
P17	C	chr13:67729390-67729891
P17	C	chr13:69303256-69303757
P17	C	chr13:69322673-69323174
P17	C	chr13:69330504-69331005
P17	C	chr13:69340954-69341455
P17	C	chr13:69343686-69344187
P17	C	chr13:69357378-69357879
P17	C	chr13:69372972-69373473
P17	C	chr13:69387861-69388362
P17	C	chr13:69429376-69429877
P17	C	chr13:69481900-69482401
P17	C	chr13:69644595-69645096
P17	C	chr13:69867597-69868098
P17	C	chr13:70091822-70092323
P17	C	chr13:70165815-70166316
P17	C	chr13:71403974-71404475
P17	C	chr13:71853329-71853830
P17	C	chr13:73330787-73331288
P17	C	chr13:73476696-73477197
P17	C	chr13:73505591-73506092
P17	C	chr13:74096680-74097181
P17	C	chr13:74462487-74462988
P17	C	chr13:74462820-74463321
P17	C	chr13:74903624-74904125
P17	C	chr13:75574312-75574813
P17	C	chr13:75707198-75707699
P17	C	chr13:75739464-75739965
P17	C	chr13:75739895-75740396
P17	C	chr13:75766101-75766602
P17	C	chr13:75867792-75868293
P17	C	chr13:75891698-75892199
P17	C	chr13:76194837-76195338
P17	C	chr13:76197319-76197820
P17	C	chr13:76258724-76259225
P17	C	chr13:76949144-76949645
P17	C	chr13:77275081-77275582
P17	C	chr13:77518716-77519217
P17	C	chr13:77771615-77772116
P17	C	chr13:78095432-78095933
P17	C	chr13:78095853-78096354
P17	C	chr13:78577397-78577898
P17	C	chr13:78656113-78656614
P17	C	chr13:79784835-79785336
P17	C	chr13:80962739-80963240
P17	C	chr13:80963305-80963806
P17	C	chr13:81510059-81510560
P17	C	chr13:81691498-81691999
P17	C	chr13:81861839-81862340
P17	C	chr13:81862132-81862633
P17	C	chr13:82308222-82308723
P17	C	chr13:82432299-82432800
P17	C	chr13:82483448-82483949
P17	C	chr13:82570836-82571337
P17	C	chr13:82586079-82586580
P17	C	chr13:82709122-82709623
P17	C	chr13:82719092-82719593
P17	C	chr13:82719434-82719935
P17	C	chr13:82907822-82908323
P17	C	chr13:82941467-82941968
P17	C	chr13:83099802-83100303
P17	C	chr13:83111427-83111928
P17	C	chr13:83141894-83142395
P17	C	chr13:83156783-83157284
P17	C	chr13:83333722-83334223
P17	C	chr13:83355246-83355747
P17	C	chr13:83542569-83543070
P17	C	chr13:83707438-83707939
P17	C	chr13:85066523-85067024
P17	C	chr13:85067069-85067570
P17	C	chr13:85955244-85955745
P17	C	chr13:85956258-85956759
P17	C	chr13:88026357-88026858
P17	C	chr13:88077636-88078137
P17	C	chr13:88186494-88186995
P17	C	chr13:89105818-89106319
P17	C	chr13:89324170-89324671
P17	C	chr13:89324630-89325131
P17	C	chr13:89473889-89474390
P17	C	chr13:90894706-90895207
P17	C	chr13:90895956-90896457
P17	C	chr13:91128455-91128956
P17	C	chr13:91431264-91431765
P17	C	chr13:91673206-91673707
P17	C	chr13:92053657-92054158
P17	C	chr13:92125786-92126287
P17	C	chr13:92217121-92217622
P17	C	chr13:92300440-92300941
P17	C	chr13:92423631-92424132
P17	C	chr13:92425692-92426193
P17	C	chr13:92632676-92633177
P17	C	chr13:92698558-92699059
P17	C	chr13:92729769-92730270
P17	C	chr13:92959974-92960475
P17	C	chr13:93266982-93267483
P17	C	chr13:94395559-94396060
P17	C	chr13:95080976-95081477
P17	C	chr13:95103120-95103621
P17	C	chr13:95107001-95107502
P17	C	chr13:95154056-95154557
P17	C	chr13:95228280-95228781
P17	C	chr13:95257053-95257554
P17	C	chr13:95281121-95281622
P17	C	chr13:96130937-96131438
P17	C	chr13:96132326-96132827
P17	C	chr13:96132681-96133182
P17	C	chr13:96423296-96423797
P17	C	chr13:96652963-96653464
P17	C	chr13:97599092-97599593
P17	C	chr13:97656601-97657102
P17	C	chr13:98956075-98956576
P17	C	chr13:99461805-99462306
P17	C	chr13:99638779-99639280
P17	C	chr13:99739266-99739767
P17	C	chr13:99940385-99940886
P17	C	chr13:100616484-100616985
P17	C	chr13:100893714-100894215
P17	C	chr13:100954782-100955283
P17	C	chr13:101084119-101084620
P17	C	chr13:101215022-101215523
P17	C	chr13:101316648-101317149
P17	C	chr13:101441280-101441781
P17	C	chr13:101504927-101505428
P17	C	chr13:101538416-101538917
P17	C	chr13:101540741-101541242
P17	C	chr13:101553053-101553554
P17	C	chr13:102147947-102148448
P17	C	chr13:102433638-102434139
P17	C	chr13:102746994-102747495
P17	C	chr13:102943749-102944250
P17	C	chr13:103102046-103102547
P17	C	chr13:103102459-103102960
P17	C	chr13:103187873-103188374
P17	C	chr13:103211313-103211814
P17	C	chr13:103211861-103212362
P17	C	chr13:103308219-103308720
P17	C	chr13:103340920-103341421
P17	C	chr13:103343952-103344453
P17	C	chr13:103703295-103703796
P17	C	chr13:103703776-103704277
P17	C	chr13:104023483-104023984
P17	C	chr13:104619367-104619868
P17	C	chr13:104832650-104833151
P17	C	chr13:104863399-104863900
P17	C	chr13:106166171-106166672
P17	C	chr13:106168746-106169247
P17	C	chr13:106169285-106169786
P17	C	chr13:106169585-106170086
P17	C	chr13:106688724-106689225
P17	C	chr13:106955968-106956469
P17	C	chr13:107598432-107598933
P17	C	chr13:107652866-107653367
P17	C	chr13:107698237-107698738
P17	C	chr13:107700401-107700902
P17	C	chr13:107831068-107831569
P17	C	chr13:108141936-108142437
P17	C	chr13:109671538-109672039
P17	C	chr13:109932643-109933144
P17	C	chr13:110541394-110541895
P17	C	chr13:110560512-110561013
P17	C	chr13:110565083-110565584
P17	C	chr13:110618888-110619389
P17	C	chr13:111179071-111179572
P17	C	chr13:111251374-111251875
P17	C	chr13:111369082-111369583
P17	C	chr13:111405835-111406336
P17	C	chr13:111742149-111742650
P17	C	chr13:112002652-112003153
P17	C	chr13:112318029-112318530
P17	C	chr13:113018925-113019426
P17	C	chr13:113464133-113464634
P17	C	chr13:113595854-113596355
P17	C	chr13:113655396-113655897
P17	C	chr13:113656791-113657292
P17	C	chr13:113657113-113657614
P17	C	chr13:113663250-113663751
P17	C	chr13:114006764-114007265
P17	C	chr13:116529728-116530229
P17	C	chr13:116759728-116760229
P17	C	chr13:116765369-116765870
P17	C	chr13:116879707-116880208
P17	C	chr13:116974811-116975312
P17	C	chr13:117235429-117235930
P17	C	chr13:117266941-117267442
P17	C	chr13:117604891-117605392
P17	C	chr13:117897942-117898443
P17	C	chr13:118029457-118029958
P17	C	chr13:118030962-118031463
P17	C	chr13:119712300-119712801
P17	C	chr13:119743852-119744353
P17	C	chr13:119754610-119755111
P17	C	chr14:7789533-7790034
P17	C	chr14:8325251-8325752
P17	C	chr14:8584963-8585464
P17	C	chr14:8789253-8789754
P17	C	chr14:8867574-8868075
P17	C	chr14:9437748-9438249
P17	C	chr14:9547875-9548376
P17	C	chr14:9548290-9548791
P17	C	chr14:9896492-9896993
P17	C	chr14:10036580-10037081
P17	C	chr14:11375172-11375673
P17	C	chr14:11561364-11561865
P17	C	chr14:11754554-11755055
P17	C	chr14:11811149-11811650
P17	C	chr14:12206090-12206591
P17	C	chr14:12437334-12437835
P17	C	chr14:12970904-12971405
P17	C	chr14:13336083-13336584
P17	C	chr14:13551114-13551615
P17	C	chr14:14354182-14354683
P17	C	chr14:14354605-14355106
P17	C	chr14:14984080-14984581
P17	C	chr14:15107848-15108349
P17	C	chr14:15325879-15326380
P17	C	chr14:15359825-15360326
P17	C	chr14:16562040-16562541
P17	C	chr14:16562412-16562913
P17	C	chr14:16695575-16696076
P17	C	chr14:16740900-16741401
P17	C	chr14:16746915-16747416
P17	C	chr14:17430863-17431364
P17	C	chr14:17906814-17907315
P17	C	chr14:17989121-17989622
P17	C	chr14:18386198-18386699
P17	C	chr14:18391204-18391705
P17	C	chr14:18416207-18416708
P17	C	chr14:18507950-18508451
P17	C	chr14:18547429-18547930
P17	C	chr14:18555245-18555746
P17	C	chr14:18649178-18649679
P17	C	chr14:18730977-18731478
P17	C	chr14:18939805-18940306
P17	C	chr14:18940399-18940900
P17	C	chr14:18962610-18963111
P17	C	chr14:18971702-18972203
P17	C	chr14:19946063-19946564
P17	C	chr14:20119939-20120440
P17	C	chr14:20243114-20243615
P17	C	chr14:20810201-20810702
P17	C	chr14:20815442-20815943
P17	C	chr14:20831420-20831921
P17	C	chr14:20831846-20832347
P17	C	chr14:20832568-20833069
P17	C	chr14:20891810-20892311
P17	C	chr14:20901167-20901668
P17	C	chr14:20966961-20967462
P17	C	chr14:21552856-21553357
P17	C	chr14:21582998-21583499
P17	C	chr14:21724132-21724633
P17	C	chr14:21733054-21733555
P17	C	chr14:21932638-21933139
P17	C	chr14:21987607-21988108
P17	C	chr14:23305175-23305676
P17	C	chr14:23406979-23407480
P17	C	chr14:23575844-23576345
P17	C	chr14:23612110-23612611
P17	C	chr14:23651653-23652154
P17	C	chr14:23884923-23885424
P17	C	chr14:23899411-23899912
P17	C	chr14:23923336-23923837
P17	C	chr14:24081813-24082314
P17	C	chr14:24771557-24772058
P17	C	chr14:25147679-25148180
P17	C	chr14:25313041-25313542
P17	C	chr14:25458817-25459318
P17	C	chr14:25585694-25586195
P17	C	chr14:25623669-25624170
P17	C	chr14:25654336-25654837
P17	C	chr14:25717653-25718154
P17	C	chr14:25832107-25832608
P17	C	chr14:25852011-25852512
P17	C	chr14:25866806-25867307
P17	C	chr14:26913621-26914122
P17	C	chr14:27102635-27103136
P17	C	chr14:27139901-27140402
P17	C	chr14:27150621-27151122
P17	C	chr14:27219510-27220011
P17	C	chr14:27228218-27228719
P17	C	chr14:27228780-27229281
P17	C	chr14:27641233-27641734
P17	C	chr14:27846842-27847343
P17	C	chr14:27899983-27900484
P17	C	chr14:28410419-28410920
P17	C	chr14:28413534-28414035
P17	C	chr14:28821337-28821838
P17	C	chr14:28969185-28969686
P17	C	chr14:29478281-29478782
P17	C	chr14:29491504-29492005
P17	C	chr14:29519766-29520267
P17	C	chr14:29769410-29769911
P17	C	chr14:29769758-29770259
P17	C	chr14:29818234-29818735
P17	C	chr14:29818708-29819209
P17	C	chr14:29882599-29883100
P17	C	chr14:29892183-29892684
P17	C	chr14:29998619-29999120
P17	C	chr14:30198026-30198527
P17	C	chr14:30408875-30409376
P17	C	chr14:30564351-30564852
P17	C	chr14:30771785-30772286
P17	C	chr14:30870162-30870663
P17	C	chr14:31233871-31234372
P17	C	chr14:31604824-31605325
P17	C	chr14:31622664-31623165
P17	C	chr14:31728756-31729257
P17	C	chr14:32170068-32170569
P17	C	chr14:32464553-32465054
P17	C	chr14:32532203-32532704
P17	C	chr14:32692819-32693320
P17	C	chr14:32790685-32791186
P17	C	chr14:32856629-32857130
P17	C	chr14:32967839-32968340
P17	C	chr14:33135096-33135597
P17	C	chr14:33296719-33297220
P17	C	chr14:33475991-33476492
P17	C	chr14:33545116-33545617
P17	C	chr14:33545502-33546003
P17	C	chr14:33573436-33573937
P17	C	chr14:33579757-33580258
P17	C	chr14:33656018-33656519
P17	C	chr14:34549176-34549677
P17	C	chr14:34861009-34861510
P17	C	chr14:34926143-34926644
P17	C	chr14:35071920-35072421
P17	C	chr14:35185260-35185761
P17	C	chr14:35341016-35341517
P17	C	chr14:35485921-35486422
P17	C	chr14:35572664-35573165
P17	C	chr14:35572938-35573439
P17	C	chr14:35950355-35950856
P17	C	chr14:35990798-35991299
P17	C	chr14:36181906-36182407
P17	C	chr14:36918901-36919402
P17	C	chr14:37034340-37034841
P17	C	chr14:37048974-37049475
P17	C	chr14:37202205-37202706
P17	C	chr14:37371466-37371967
P17	C	chr14:37571881-37572382
P17	C	chr14:39079311-39079812
P17	C	chr14:39126104-39126605
P17	C	chr14:39240067-39240568
P17	C	chr14:39381219-39381720
P17	C	chr14:39413107-39413608
P17	C	chr14:40885171-40885672
P17	C	chr14:41098612-41099113
P17	C	chr14:44581035-44581536
P17	C	chr14:44730644-44731145
P17	C	chr14:44940809-44941310
P17	C	chr14:45388948-45389449
P17	C	chr14:45469823-45470324
P17	C	chr14:45497118-45497619
P17	C	chr14:45515686-45516187
P17	C	chr14:45558142-45558643
P17	C	chr14:45561579-45562080
P17	C	chr14:46175773-46176274
P17	C	chr14:46745371-46745872
P17	C	chr14:46898519-46899020
P17	C	chr14:47048932-47049433
P17	C	chr14:47476174-47476675
P17	C	chr14:47533447-47533948
P17	C	chr14:47744768-47745269
P17	C	chr14:48059462-48059963
P17	C	chr14:48286863-48287364
P17	C	chr14:48421387-48421888
P17	C	chr14:48421973-48422474
P17	C	chr14:48585745-48586246
P17	C	chr14:48978909-48979410
P17	C	chr14:49436778-49437279
P17	C	chr14:49668935-49669436
P17	C	chr14:49745600-49746101
P17	C	chr14:53991361-53991862
P17	C	chr14:54061501-54062002
P17	C	chr14:54099305-54099806
P17	C	chr14:54568294-54568795
P17	C	chr14:54664784-54665285
P17	C	chr14:54733911-54734412
P17	C	chr14:54772198-54772699
P17	C	chr14:55603741-55604242
P17	C	chr14:56156138-56156639
P17	C	chr14:56239098-56239599
P17	C	chr14:56288466-56288967
P17	C	chr14:56689632-56690133
P17	C	chr14:57516927-57517428
P17	C	chr14:57706710-57707211
P17	C	chr14:57707406-57707907
P17	C	chr14:58126366-58126867
P17	C	chr14:58191358-58191859
P17	C	chr14:58191686-58192187
P17	C	chr14:58224369-58224870
P17	C	chr14:58263240-58263741
P17	C	chr14:58714744-58715245
P17	C	chr14:59466411-59466912
P17	C	chr14:60300423-60300924
P17	C	chr14:60653141-60653642
P17	C	chr14:60704886-60705387
P17	C	chr14:60776434-60776935
P17	C	chr14:60842200-60842701
P17	C	chr14:61161290-61161791
P17	C	chr14:61223709-61224210
P17	C	chr14:61433188-61433689
P17	C	chr14:61757411-61757912
P17	C	chr14:61885385-61885886
P17	C	chr14:61971075-61971576
P17	C	chr14:62188241-62188742
P17	C	chr14:62227548-62228049
P17	C	chr14:62379298-62379799
P17	C	chr14:62389383-62389884
P17	C	chr14:62637247-62637748
P17	C	chr14:62637562-62638063
P17	C	chr14:62639016-62639517
P17	C	chr14:62850878-62851379
P17	C	chr14:62892947-62893448
P17	C	chr14:63571266-63571767
P17	C	chr14:63579644-63580145
P17	C	chr14:63605765-63606266
P17	C	chr14:63606312-63606813
P17	C	chr14:63799547-63800048
P17	C	chr14:63976643-63977144
P17	C	chr14:64137133-64137634
P17	C	chr14:64146241-64146742
P17	C	chr14:64146700-64147201
P17	C	chr14:64182157-64182658
P17	C	chr14:64212354-64212855
P17	C	chr14:64261308-64261809
P17	C	chr14:64271019-64271520
P17	C	chr14:64276249-64276750
P17	C	chr14:64299771-64300272
P17	C	chr14:64300888-64301389
P17	C	chr14:64309755-64310256
P17	C	chr14:64352098-64352599
P17	C	chr14:64372939-64373440
P17	C	chr14:64378905-64379406
P17	C	chr14:64455764-64456265
P17	C	chr14:64528348-64528849
P17	C	chr14:64568562-64569063
P17	C	chr14:64587052-64587553
P17	C	chr14:64639405-64639906
P17	C	chr14:64666482-64666983
P17	C	chr14:64800349-64800850
P17	C	chr14:65232371-65232872
P17	C	chr14:65321937-65322438
P17	C	chr14:65389644-65390145
P17	C	chr14:65563960-65564461
P17	C	chr14:65685317-65685818
P17	C	chr14:66016186-66016687
P17	C	chr14:66032381-66032882
P17	C	chr14:66104992-66105493
P17	C	chr14:66199598-66200099
P17	C	chr14:66337228-66337729
P17	C	chr14:66387558-66388059
P17	C	chr14:66527399-66527900
P17	C	chr14:66636056-66636557
P17	C	chr14:67156183-67156684
P17	C	chr14:67908373-67908874
P17	C	chr14:67933366-67933867
P17	C	chr14:67950062-67950563
P17	C	chr14:67982242-67982743
P17	C	chr14:68000987-68001488
P17	C	chr14:68124449-68124950
P17	C	chr14:68213831-68214332
P17	C	chr14:68216604-68217105
P17	C	chr14:68217877-68218378
P17	C	chr14:68218373-68218874
P17	C	chr14:68224020-68224521
P17	C	chr14:68224736-68225237
P17	C	chr14:68339549-68340050
P17	C	chr14:68367600-68368101
P17	C	chr14:68847540-68848041
P17	C	chr14:68934447-68934948
P17	C	chr14:69690650-69691151
P17	C	chr14:70551864-70552365
P17	C	chr14:70839049-70839550
P17	C	chr14:70849621-70850122
P17	C	chr14:70851470-70851971
P17	C	chr14:70941413-70941914
P17	C	chr14:71330150-71330651
P17	C	chr14:71588765-71589266
P17	C	chr14:71728439-71728940
P17	C	chr14:71972917-71973418
P17	C	chr14:72004282-72004783
P17	C	chr14:72013802-72014303
P17	C	chr14:72238241-72238742
P17	C	chr14:72256297-72256798
P17	C	chr14:72783146-72783647
P17	C	chr14:73732118-73732619
P17	C	chr14:73913668-73914169
P17	C	chr14:74101799-74102300
P17	C	chr14:74102132-74102633
P17	C	chr14:74117608-74118109
P17	C	chr14:74204973-74205474
P17	C	chr14:74205486-74205987
P17	C	chr14:74252703-74253204
P17	C	chr14:74427753-74428254
P17	C	chr14:74628973-74629474
P17	C	chr14:74643257-74643758
P17	C	chr14:74648867-74649368
P17	C	chr14:74753784-74754285
P17	C	chr14:74892301-74892802
P17	C	chr14:74907541-74908042
P17	C	chr14:74996449-74996950
P17	C	chr14:75625402-75625903
P17	C	chr14:75767739-75768240
P17	C	chr14:76463540-76464041
P17	C	chr14:76739826-76740327
P17	C	chr14:76887452-76887953
P17	C	chr14:77008168-77008669
P17	C	chr14:77147498-77147999
P17	C	chr14:77225294-77225795
P17	C	chr14:77283822-77284323
P17	C	chr14:77351762-77352263
P17	C	chr14:77636832-77637333
P17	C	chr14:77744717-77745218
P17	C	chr14:77768082-77768583
P17	C	chr14:77801507-77802008
P17	C	chr14:78654869-78655370
P17	C	chr14:78692468-78692969
P17	C	chr14:78747302-78747803
P17	C	chr14:79097113-79097614
P17	C	chr14:79346316-79346817
P17	C	chr14:82244796-82245297
P17	C	chr14:83246848-83247349
P17	C	chr14:83638256-83638757
P17	C	chr14:84223143-84223644
P17	C	chr14:86171017-86171518
P17	C	chr14:86506267-86506768
P17	C	chr14:86822453-86822954
P17	C	chr14:87582484-87582985
P17	C	chr14:88469258-88469759
P17	C	chr14:88543478-88543979
P17	C	chr14:88598695-88599196
P17	C	chr14:89075923-89076424
P17	C	chr14:89976822-89977323
P17	C	chr14:90720517-90721018
P17	C	chr14:90851943-90852444
P17	C	chr14:92287243-92287744
P17	C	chr14:92496692-92497193
P17	C	chr14:92615515-92616016
P17	C	chr14:92618857-92619358
P17	C	chr14:93055922-93056423
P17	C	chr14:93072296-93072797
P17	C	chr14:93102701-93103202
P17	C	chr14:93126904-93127405
P17	C	chr14:93127190-93127691
P17	C	chr14:93236205-93236706
P17	C	chr14:93534833-93535334
P17	C	chr14:93621152-93621653
P17	C	chr14:93719130-93719631
P17	C	chr14:99165431-99165932
P17	C	chr14:100274646-100275147
P17	C	chr14:102210600-102211101
P17	C	chr14:102925915-102926416
P17	C	chr14:105544964-105545465
P17	C	chr14:105632259-105632760
P17	C	chr14:105668857-105669358
P17	C	chr14:105718596-105719097
P17	C	chr14:105732895-105733396
P17	C	chr14:105783369-105783870
P17	C	chr14:105896955-105897456
P17	C	chr14:105999745-106000246
P17	C	chr14:106178164-106178665
P17	C	chr14:107687199-107687700
P17	C	chr14:110015019-110015520
P17	C	chr14:111330464-111330965
P17	C	chr14:111581283-111581784
P17	C	chr14:111883790-111884291
P17	C	chr14:112101389-112101890
P17	C	chr14:112388240-112388741
P17	C	chr14:113208531-113209032
P17	C	chr14:117768627-117769128
P17	C	chr14:117891140-117891641
P17	C	chr14:117895504-117896005
P17	C	chr14:117958223-117958724
P17	C	chr14:117992338-117992839
P17	C	chr14:118437188-118437689
P17	C	chr14:118566280-118566781
P17	C	chr14:118604111-118604612
P17	C	chr14:118661923-118662424
P17	C	chr14:118883298-118883799
P17	C	chr14:118883679-118884180
P17	C	chr14:118903344-118903845
P17	C	chr14:118925033-118925534
P17	C	chr14:119123840-119124341
P17	C	chr14:119209260-119209761
P17	C	chr14:119306379-119306880
P17	C	chr14:119347158-119347659
P17	C	chr14:119440108-119440609
P17	C	chr14:119513541-119514042
P17	C	chr14:119540392-119540893
P17	C	chr14:119637255-119637756
P17	C	chr14:119738161-119738662
P17	C	chr14:119752103-119752604
P17	C	chr14:119797368-119797869
P17	C	chr14:119798421-119798922
P17	C	chr14:120170638-120171139
P17	C	chr14:120263250-120263751
P17	C	chr14:120318519-120319020
P17	C	chr14:120398157-120398658
P17	C	chr14:120409827-120410328
P17	C	chr14:120560376-120560877
P17	C	chr14:120571468-120571969
P17	C	chr14:120614390-120614891
P17	C	chr14:120997575-120998076
P17	C	chr14:121303302-121303803
P17	C	chr14:121322562-121323063
P17	C	chr14:121869019-121869520
P17	C	chr14:122754249-122754750
P17	C	chr14:124180147-124180648
P17	C	chr14:124278364-124278865
P17	C	chr14:124279303-124279804
P17	C	chr14:124605053-124605554
P17	C	chr14:124613346-124613847
P17	C	chr14:124622667-124623168
P17	C	chr15:3581716-3582217
P17	C	chr15:4063468-4063969
P17	C	chr15:5924787-5925288
P17	C	chr15:6088409-6088910
P17	C	chr15:6466295-6466796
P17	C	chr15:6630643-6631144
P17	C	chr15:6645398-6645899
P17	C	chr15:6764559-6765060
P17	C	chr15:7956825-7957326
P17	C	chr15:8511752-8512253
P17	C	chr15:9094292-9094793
P17	C	chr15:9100390-9100891
P17	C	chr15:9164067-9164568
P17	C	chr15:10426450-10426951
P17	C	chr15:10463442-10463943
P17	C	chr15:10617848-10618349
P17	C	chr15:10621068-10621569
P17	C	chr15:11806135-11806636
P17	C	chr15:11844063-11844564
P17	C	chr15:11861037-11861538
P17	C	chr15:11882718-11883219
P17	C	chr15:11981432-11981933
P17	C	chr15:12024728-12025229
P17	C	chr15:12245100-12245601
P17	C	chr15:12253835-12254336
P17	C	chr15:12431577-12432078
P17	C	chr15:12904379-12904880
P17	C	chr15:13440235-13440736
P17	C	chr15:13635527-13636028
P17	C	chr15:13667159-13667660
P17	C	chr15:13764526-13765027
P17	C	chr15:13765320-13765821
P17	C	chr15:15558997-15559498
P17	C	chr15:16760057-16760558
P17	C	chr15:17889204-17889705
P17	C	chr15:18079459-18079960
P17	C	chr15:19088075-19088576
P17	C	chr15:19687146-19687647
P17	C	chr15:19858633-19859134
P17	C	chr15:20084602-20085103
P17	C	chr15:20084887-20085388
P17	C	chr15:20085236-20085737
P17	C	chr15:20223231-20223732
P17	C	chr15:20223547-20224048
P17	C	chr15:20302212-20302713
P17	C	chr15:20448820-20449321
P17	C	chr15:20519925-20520426
P17	C	chr15:20549539-20550040
P17	C	chr15:20550896-20551397
P17	C	chr15:20841378-20841879
P17	C	chr15:20872430-20872931
P17	C	chr15:20873921-20874422
P17	C	chr15:21026916-21027417
P17	C	chr15:21074133-21074634
P17	C	chr15:21109781-21110282
P17	C	chr15:21176737-21177238
P17	C	chr15:21210040-21210541
P17	C	chr15:21555852-21556353
P17	C	chr15:22897612-22898113
P17	C	chr15:23035804-23036305
P17	C	chr15:24306501-24307002
P17	C	chr15:25032173-25032674
P17	C	chr15:25637697-25638198
P17	C	chr15:25767626-25768127
P17	C	chr15:25842927-25843428
P17	C	chr15:25934458-25934959
P17	C	chr15:26596111-26596612
P17	C	chr15:27405598-27406099
P17	C	chr15:27450514-27451015
P17	C	chr15:27485547-27486048
P17	C	chr15:27503097-27503598
P17	C	chr15:27565514-27566015
P17	C	chr15:27790616-27791117
P17	C	chr15:28212937-28213438
P17	C	chr15:30083701-30084202
P17	C	chr15:30681887-30682388
P17	C	chr15:30992271-30992772
P17	C	chr15:31352410-31352911
P17	C	chr15:31398690-31399191
P17	C	chr15:31989015-31989516
P17	C	chr15:32160203-32160704
P17	C	chr15:32171565-32172066
P17	C	chr15:32184902-32185403
P17	C	chr15:32665387-32665888
P17	C	chr15:32690920-32691421
P17	C	chr15:33126749-33127250
P17	C	chr15:33480461-33480962
P17	C	chr15:33688205-33688706
P17	C	chr15:33693309-33693810
P17	C	chr15:33779187-33779688
P17	C	chr15:34237788-34238289
P17	C	chr15:34281245-34281746
P17	C	chr15:34287007-34287508
P17	C	chr15:34426620-34427121
P17	C	chr15:35428651-35429152
P17	C	chr15:35601623-35602124
P17	C	chr15:35771426-35771927
P17	C	chr15:36024273-36024774
P17	C	chr15:36024722-36025223
P17	C	chr15:36296171-36296672
P17	C	chr15:36543653-36544154
P17	C	chr15:37726537-37727038
P17	C	chr15:38129225-38129726
P17	C	chr15:38197183-38197684
P17	C	chr15:38394859-38395360
P17	C	chr15:38406124-38406625
P17	C	chr15:38406484-38406985
P17	C	chr15:38543823-38544324
P17	C	chr15:38897915-38898416
P17	C	chr15:38907062-38907563
P17	C	chr15:38919625-38920126
P17	C	chr15:39187714-39188215
P17	C	chr15:39643779-39644280
P17	C	chr15:39691609-39692110
P17	C	chr15:39691875-39692376
P17	C	chr15:39777000-39777501
P17	C	chr15:39848698-39849199
P17	C	chr15:41311824-41312325
P17	C	chr15:41332100-41332601
P17	C	chr15:41374349-41374850
P17	C	chr15:41379551-41380052
P17	C	chr15:41685494-41685995
P17	C	chr15:41916770-41917271
P17	C	chr15:42207373-42207874
P17	C	chr15:42577300-42577801
P17	C	chr15:42815041-42815542
P17	C	chr15:43446538-43447039
P17	C	chr15:44597649-44598150
P17	C	chr15:44891424-44891925
P17	C	chr15:44896104-44896605
P17	C	chr15:47990849-47991350
P17	C	chr15:48277038-48277539
P17	C	chr15:51247164-51247665
P17	C	chr15:51758270-51758771
P17	C	chr15:52054560-52055061
P17	C	chr15:52699773-52700274
P17	C	chr15:52701049-52701550
P17	C	chr15:52858636-52859137
P17	C	chr15:52867230-52867731
P17	C	chr15:52954029-52954530
P17	C	chr15:52959599-52960100
P17	C	chr15:52967841-52968342
P17	C	chr15:52999009-52999510
P17	C	chr15:53006644-53007145
P17	C	chr15:53030986-53031487
P17	C	chr15:53274524-53275025
P17	C	chr15:54241951-54242452
P17	C	chr15:54458132-54458633
P17	C	chr15:54985723-54986224
P17	C	chr15:55246034-55246535
P17	C	chr15:55905756-55906257
P17	C	chr15:56139335-56139836
P17	C	chr15:57847528-57848029
P17	C	chr15:57935757-57936258
P17	C	chr15:57936711-57937212
P17	C	chr15:58186630-58187131
P17	C	chr15:58266899-58267400
P17	C	chr15:58327164-58327665
P17	C	chr15:58343567-58344068
P17	C	chr15:58344398-58344899
P17	C	chr15:58506453-58506954
P17	C	chr15:58665014-58665515
P17	C	chr15:59009411-59009912
P17	C	chr15:59571823-59572324
P17	C	chr15:59795490-59795991
P17	C	chr15:60096027-60096528
P17	C	chr15:60309791-60310292
P17	C	chr15:60848526-60849027
P17	C	chr15:60849220-60849721
P17	C	chr15:62249625-62250126
P17	C	chr15:62780616-62781117
P17	C	chr15:62953163-62953664
P17	C	chr15:62954824-62955325
P17	C	chr15:63162948-63163449
P17	C	chr15:63479279-63479780
P17	C	chr15:63680044-63680545
P17	C	chr15:64102858-64103359
P17	C	chr15:64125582-64126083
P17	C	chr15:64345380-64345881
P17	C	chr15:64370159-64370660
P17	C	chr15:64385568-64386069
P17	C	chr15:64436043-64436544
P17	C	chr15:64448446-64448947
P17	C	chr15:64492343-64492844
P17	C	chr15:64656496-64656997
P17	C	chr15:64664642-64665143
P17	C	chr15:65557773-65558274
P17	C	chr15:65784296-65784797
P17	C	chr15:66108966-66109467
P17	C	chr15:66157263-66157764
P17	C	chr15:66233067-66233568
P17	C	chr15:66249489-66249990
P17	C	chr15:66260476-66260977
P17	C	chr15:66285542-66286043
P17	C	chr15:66285979-66286480
P17	C	chr15:66292879-66293380
P17	C	chr15:66324286-66324787
P17	C	chr15:66337601-66338102
P17	C	chr15:66926756-66927257
P17	C	chr15:66962115-66962616
P17	C	chr15:67513627-67514128
P17	C	chr15:68269986-68270487
P17	C	chr15:68276624-68277125
P17	C	chr15:68295426-68295927
P17	C	chr15:68471821-68472322
P17	C	chr15:68654973-68655474
P17	C	chr15:68739228-68739729
P17	C	chr15:68784239-68784740
P17	C	chr15:69008770-69009271
P17	C	chr15:69388987-69389488
P17	C	chr15:69389460-69389961
P17	C	chr15:69440899-69441400
P17	C	chr15:70727890-70728391
P17	C	chr15:71518151-71518652
P17	C	chr15:71648722-71649223
P17	C	chr15:71681507-71682008
P17	C	chr15:72411833-72412334
P17	C	chr15:72528416-72528917
P17	C	chr15:72625850-72626351
P17	C	chr15:72660427-72660928
P17	C	chr15:72913817-72914318
P17	C	chr15:73451638-73452139
P17	C	chr15:73551892-73552393
P17	C	chr15:73552548-73553049
P17	C	chr15:73857397-73857898
P17	C	chr15:73857809-73858310
P17	C	chr15:73981568-73982069
P17	C	chr15:74018948-74019449
P17	C	chr15:74203852-74204353
P17	C	chr15:74250546-74251047
P17	C	chr15:74596041-74596542
P17	C	chr15:74619487-74619988
P17	C	chr15:74663834-74664335
P17	C	chr15:74673882-74674383
P17	C	chr15:74749127-74749628
P17	C	chr15:74752663-74753164
P17	C	chr15:74923259-74923760
P17	C	chr15:74926545-74927046
P17	C	chr15:74954426-74954927
P17	C	chr15:76406639-76407140
P17	C	chr15:76461182-76461683
P17	C	chr15:76461526-76462027
P17	C	chr15:76745178-76745679
P17	C	chr15:76925157-76925658
P17	C	chr15:77031056-77031557
P17	C	chr15:77076374-77076875
P17	C	chr15:77257300-77257801
P17	C	chr15:77332191-77332692
P17	C	chr15:77741514-77742015
P17	C	chr15:77887000-77887501
P17	C	chr15:78064208-78064709
P17	C	chr15:78079284-78079785
P17	C	chr15:78195415-78195916
P17	C	chr15:78436804-78437305
P17	C	chr15:78770797-78771298
P17	C	chr15:78983966-78984467
P17	C	chr15:78984352-78984853
P17	C	chr15:78988351-78988852
P17	C	chr15:79357411-79357912
P17	C	chr15:79481253-79481754
P17	C	chr15:79798504-79799005
P17	C	chr15:80287317-80287818
P17	C	chr15:80303691-80304192
P17	C	chr15:80418040-80418541
P17	C	chr15:80428210-80428711
P17	C	chr15:80521798-80522299
P17	C	chr15:80615284-80615785
P17	C	chr15:80658960-80659461
P17	C	chr15:80694267-80694768
P17	C	chr15:81097406-81097907
P17	C	chr15:81272430-81272931
P17	C	chr15:81320072-81320573
P17	C	chr15:81670040-81670541
P17	C	chr15:81932886-81933387
P17	C	chr15:81937575-81938076
P17	C	chr15:82081099-82081600
P17	C	chr15:82085509-82086010
P17	C	chr15:82087200-82087701
P17	C	chr15:82090661-82091162
P17	C	chr15:82090947-82091448
P17	C	chr15:82107011-82107512
P17	C	chr15:83047256-83047757
P17	C	chr15:83277446-83277947
P17	C	chr15:83344844-83345345
P17	C	chr15:83622387-83622888
P17	C	chr15:83746243-83746744
P17	C	chr15:83906416-83906917
P17	C	chr15:84052317-84052818
P17	C	chr15:84309159-84309660
P17	C	chr15:84450450-84450951
P17	C	chr15:84949982-84950483
P17	C	chr15:85380228-85380729
P17	C	chr15:85598883-85599384
P17	C	chr15:86066749-86067250
P17	C	chr15:86309319-86309820
P17	C	chr15:87437508-87438009
P17	C	chr15:87691917-87692418
P17	C	chr15:88668656-88669157
P17	C	chr15:88843541-88844042
P17	C	chr15:89006940-89007441
P17	C	chr15:89106043-89106544
P17	C	chr15:89149181-89149682
P17	C	chr15:89309799-89310300
P17	C	chr15:90119607-90120108
P17	C	chr15:90123906-90124407
P17	C	chr15:90131706-90132207
P17	C	chr15:90154002-90154503
P17	C	chr15:90561482-90561983
P17	C	chr15:90770867-90771368
P17	C	chr15:90824655-90825156
P17	C	chr15:90852396-90852897
P17	C	chr15:90852765-90853266
P17	C	chr15:91326804-91327305
P17	C	chr15:91369803-91370304
P17	C	chr15:91427158-91427659
P17	C	chr15:91473944-91474445
P17	C	chr15:92004779-92005280
P17	C	chr15:92047902-92048403
P17	C	chr15:93369545-93370046
P17	C	chr15:93474214-93474715
P17	C	chr15:93504739-93505240
P17	C	chr15:93610247-93610748
P17	C	chr15:93656660-93657161
P17	C	chr15:93690032-93690533
P17	C	chr15:94160611-94161112
P17	C	chr15:94276265-94276766
P17	C	chr15:94787528-94788029
P17	C	chr15:95024313-95024814
P17	C	chr15:96244162-96244663
P17	C	chr15:96398596-96399097
P17	C	chr15:96960231-96960732
P17	C	chr15:96963144-96963645
P17	C	chr15:97149843-97150344
P17	C	chr15:97181038-97181539
P17	C	chr15:97185045-97185546
P17	C	chr15:97345902-97346403
P17	C	chr15:97367252-97367753
P17	C	chr15:97657309-97657810
P17	C	chr15:97828098-97828599
P17	C	chr15:97836844-97837345
P17	C	chr15:97854465-97854966
P17	C	chr15:97863359-97863860
P17	C	chr15:98070381-98070882
P17	C	chr15:98102481-98102982
P17	C	chr15:98180982-98181483
P17	C	chr15:98380163-98380664
P17	C	chr15:98512619-98513120
P17	C	chr15:98683015-98683516
P17	C	chr15:98762508-98763009
P17	C	chr15:98792554-98793055
P17	C	chr15:98928486-98928987
P17	C	chr15:98992425-98992926
P17	C	chr15:99267950-99268451
P17	C	chr15:99343414-99343915
P17	C	chr15:99603188-99603689
P17	C	chr15:99614507-99615008
P17	C	chr15:99614814-99615315
P17	C	chr15:99618323-99618824
P17	C	chr15:99790397-99790898
P17	C	chr15:100029806-100030307
P17	C	chr15:100049398-100049899
P17	C	chr15:100092223-100092724
P17	C	chr15:100108066-100108567
P17	C	chr15:100115370-100115871
P17	C	chr15:100201711-100202212
P17	C	chr15:100251257-100251758
P17	C	chr15:100832706-100833207
P17	C	chr15:100971364-100971865
P17	C	chr15:101628221-101628722
P17	C	chr15:102224377-102224878
P17	C	chr15:102770787-102771288
P17	C	chr15:102802135-102802636
P17	C	chr15:103297936-103298437
P17	C	chr15:103381977-103382478
P17	C	chr15:103530305-103530806
P17	C	chr16:4430176-4430677
P17	C	chr16:4539956-4540457
P17	C	chr16:4639655-4640156
P17	C	chr16:4642087-4642588
P17	C	chr16:4914261-4914762
P17	C	chr16:4978193-4978694
P17	C	chr16:5082968-5083469
P17	C	chr16:5297155-5297656
P17	C	chr16:5419378-5419879
P17	C	chr16:5961725-5962226
P17	C	chr16:6519402-6519903
P17	C	chr16:6889136-6889637
P17	C	chr16:6955014-6955515
P17	C	chr16:7031705-7032206
P17	C	chr16:7055390-7055891
P17	C	chr16:7055666-7056167
P17	C	chr16:7279410-7279911
P17	C	chr16:7351677-7352178
P17	C	chr16:7396057-7396558
P17	C	chr16:7419426-7419927
P17	C	chr16:7624821-7625322
P17	C	chr16:7638993-7639494
P17	C	chr16:7797031-7797532
P17	C	chr16:8002256-8002757
P17	C	chr16:8002572-8003073
P17	C	chr16:8306324-8306825
P17	C	chr16:8336969-8337470
P17	C	chr16:8416826-8417327
P17	C	chr16:8429434-8429935
P17	C	chr16:8840475-8840976
P17	C	chr16:8933247-8933748
P17	C	chr16:9003968-9004469
P17	C	chr16:9121632-9122133
P17	C	chr16:9360740-9361241
P17	C	chr16:9451938-9452439
P17	C	chr16:9452671-9453172
P17	C	chr16:9457423-9457924
P17	C	chr16:9576019-9576520
P17	C	chr16:9653581-9654082
P17	C	chr16:9735653-9736154
P17	C	chr16:9738272-9738773
P17	C	chr16:9780275-9780776
P17	C	chr16:10035505-10036006
P17	C	chr16:10085353-10085854
P17	C	chr16:10172694-10173195
P17	C	chr16:10347341-10347842
P17	C	chr16:10502581-10503082
P17	C	chr16:10521119-10521620
P17	C	chr16:10957179-10957680
P17	C	chr16:11024738-11025239
P17	C	chr16:11166317-11166818
P17	C	chr16:11501096-11501597
P17	C	chr16:11516606-11517107
P17	C	chr16:11526920-11527421
P17	C	chr16:11549994-11550495
P17	C	chr16:11550297-11550798
P17	C	chr16:11741838-11742339
P17	C	chr16:11778717-11779218
P17	C	chr16:11960626-11961127
P17	C	chr16:11961239-11961740
P17	C	chr16:12106026-12106527
P17	C	chr16:12197178-12197679
P17	C	chr16:12205672-12206173
P17	C	chr16:12516675-12517176
P17	C	chr16:12812323-12812824
P17	C	chr16:12824587-12825088
P17	C	chr16:13183192-13183693
P17	C	chr16:13183642-13184143
P17	C	chr16:13204862-13205363
P17	C	chr16:13207549-13208050
P17	C	chr16:13437725-13438226
P17	C	chr16:13446400-13446901
P17	C	chr16:13447095-13447596
P17	C	chr16:13447597-13448098
P17	C	chr16:13741639-13742140
P17	C	chr16:14029062-14029563
P17	C	chr16:14029824-14030325
P17	C	chr16:14399199-14399700
P17	C	chr16:15355190-15355691
P17	C	chr16:15357705-15358206
P17	C	chr16:15360652-15361153
P17	C	chr16:16960082-16960583
P17	C	chr16:17327540-17328041
P17	C	chr16:17329722-17330223
P17	C	chr16:17563560-17564061
P17	C	chr16:18399987-18400488
P17	C	chr16:18405847-18406348
P17	C	chr16:18642176-18642677
P17	C	chr16:18781167-18781668
P17	C	chr16:19882881-19883382
P17	C	chr16:20505904-20506405
P17	C	chr16:21165364-21165865
P17	C	chr16:21168607-21169108
P17	C	chr16:21187365-21187866
P17	C	chr16:21373085-21373586
P17	C	chr16:21373495-21373996
P17	C	chr16:21448375-21448876
P17	C	chr16:21568704-21569205
P17	C	chr16:21595461-21595962
P17	C	chr16:21627902-21628403
P17	C	chr16:21787588-21788089
P17	C	chr16:21825292-21825793
P17	C	chr16:21977278-21977779
P17	C	chr16:22275057-22275558
P17	C	chr16:22289561-22290062
P17	C	chr16:22347879-22348380
P17	C	chr16:22414126-22414627
P17	C	chr16:22417837-22418338
P17	C	chr16:22660914-22661415
P17	C	chr16:23097219-23097720
P17	C	chr16:23498484-23498985
P17	C	chr16:23505759-23506260
P17	C	chr16:23519735-23520236
P17	C	chr16:23520028-23520529
P17	C	chr16:23694150-23694651
P17	C	chr16:23792631-23793132
P17	C	chr16:23884927-23885428
P17	C	chr16:24390522-24391023
P17	C	chr16:24960814-24961315
P17	C	chr16:25039815-25040316
P17	C	chr16:25041817-25042318
P17	C	chr16:25265081-25265582
P17	C	chr16:25313911-25314412
P17	C	chr16:25488323-25488824
P17	C	chr16:25585833-25586334
P17	C	chr16:26253769-26254270
P17	C	chr16:27468619-27469120
P17	C	chr16:27907790-27908291
P17	C	chr16:27974531-27975032
P17	C	chr16:27974809-27975310
P17	C	chr16:28983267-28983768
P17	C	chr16:29035464-29035965
P17	C	chr16:29159487-29159988
P17	C	chr16:29162047-29162548
P17	C	chr16:29198412-29198913
P17	C	chr16:29209833-29210334
P17	C	chr16:29407270-29407771
P17	C	chr16:29434612-29435113
P17	C	chr16:29512438-29512939
P17	C	chr16:29541285-29541786
P17	C	chr16:29560656-29561157
P17	C	chr16:29614183-29614684
P17	C	chr16:29658119-29658620
P17	C	chr16:29813566-29814067
P17	C	chr16:29985080-29985581
P17	C	chr16:30008917-30009418
P17	C	chr16:30029310-30029811
P17	C	chr16:30147170-30147671
P17	C	chr16:30174015-30174516
P17	C	chr16:30599436-30599937
P17	C	chr16:30600459-30600960
P17	C	chr16:30600929-30601430
P17	C	chr16:30929040-30929541
P17	C	chr16:30932012-30932513
P17	C	chr16:30971842-30972343
P17	C	chr16:31002031-31002532
P17	C	chr16:31005517-31006018
P17	C	chr16:31005865-31006366
P17	C	chr16:31312245-31312746
P17	C	chr16:31315190-31315691
P17	C	chr16:31465957-31466458
P17	C	chr16:31570564-31571065
P17	C	chr16:31906398-31906899
P17	C	chr16:31933603-31934104
P17	C	chr16:32048399-32048900
P17	C	chr16:32430593-32431094
P17	C	chr16:32767958-32768459
P17	C	chr16:33365682-33366183
P17	C	chr16:33395700-33396201
P17	C	chr16:33516807-33517308
P17	C	chr16:33559714-33560215
P17	C	chr16:33560219-33560720
P17	C	chr16:33584153-33584654
P17	C	chr16:33697943-33698444
P17	C	chr16:33714205-33714706
P17	C	chr16:34043301-34043802
P17	C	chr16:34046207-34046708
P17	C	chr16:35055077-35055578
P17	C	chr16:35117314-35117815
P17	C	chr16:35405274-35405775
P17	C	chr16:35430682-35431183
P17	C	chr16:35456806-35457307
P17	C	chr16:35472481-35472982
P17	C	chr16:35485664-35486165
P17	C	chr16:37058882-37059383
P17	C	chr16:37531987-37532488
P17	C	chr16:37599244-37599745
P17	C	chr16:37610216-37610717
P17	C	chr16:37794700-37795201
P17	C	chr16:37824872-37825373
P17	C	chr16:37974407-37974908
P17	C	chr16:38114037-38114538
P17	C	chr16:39381136-39381637
P17	C	chr16:39579551-39580052
P17	C	chr16:39699142-39699643
P17	C	chr16:40971288-40971789
P17	C	chr16:41532658-41533159
P17	C	chr16:41533049-41533550
P17	C	chr16:41701762-41702263
P17	C	chr16:41744978-41745479
P17	C	chr16:41746182-41746683
P17	C	chr16:41746488-41746989
P17	C	chr16:41879685-41880186
P17	C	chr16:41900602-41901103
P17	C	chr16:41912444-41912945
P17	C	chr16:41913282-41913783
P17	C	chr16:41935576-41936077
P17	C	chr16:41938013-41938514
P17	C	chr16:42271169-42271670
P17	C	chr16:42357971-42358472
P17	C	chr16:42431470-42431971
P17	C	chr16:42569224-42569725
P17	C	chr16:42652069-42652570
P17	C	chr16:43388299-43388800
P17	C	chr16:43571288-43571789
P17	C	chr16:43690830-43691331
P17	C	chr16:44122892-44123393
P17	C	chr16:44123236-44123737
P17	C	chr16:44226606-44227107
P17	C	chr16:44277139-44277640
P17	C	chr16:44332859-44333360
P17	C	chr16:44408198-44408699
P17	C	chr16:44477727-44478228
P17	C	chr16:44606540-44607041
P17	C	chr16:44703277-44703778
P17	C	chr16:45007662-45008163
P17	C	chr16:45348062-45348563
P17	C	chr16:45635669-45636170
P17	C	chr16:45659447-45659948
P17	C	chr16:45810754-45811255
P17	C	chr16:45854418-45854919
P17	C	chr16:45996136-45996637
P17	C	chr16:46001602-46002103
P17	C	chr16:46410247-46410748
P17	C	chr16:46587052-46587553
P17	C	chr16:47205125-47205626
P17	C	chr16:47445024-47445525
P17	C	chr16:47526152-47526653
P17	C	chr16:47526541-47527042
P17	C	chr16:47628199-47628700
P17	C	chr16:48537050-48537551
P17	C	chr16:48695599-48696100
P17	C	chr16:48826064-48826565
P17	C	chr16:49318616-49319117
P17	C	chr16:49413369-49413870
P17	C	chr16:49497449-49497950
P17	C	chr16:49518724-49519225
P17	C	chr16:49521558-49522059
P17	C	chr16:49569950-49570451
P17	C	chr16:49616016-49616517
P17	C	chr16:49633382-49633883
P17	C	chr16:49961375-49961876
P17	C	chr16:50211646-50212147
P17	C	chr16:50572432-50572933
P17	C	chr16:50610508-50611009
P17	C	chr16:51344421-51344922
P17	C	chr16:51532378-51532879
P17	C	chr16:51805517-51806018
P17	C	chr16:52018940-52019441
P17	C	chr16:52082864-52083365
P17	C	chr16:52342544-52343045
P17	C	chr16:52366833-52367334
P17	C	chr16:52513579-52514080
P17	C	chr16:52967232-52967733
P17	C	chr16:53402564-53403065
P17	C	chr16:53974207-53974708
P17	C	chr16:54321000-54321501
P17	C	chr16:54440811-54441312
P17	C	chr16:54592556-54593057
P17	C	chr16:54707750-54708251
P17	C	chr16:54797106-54797607
P17	C	chr16:55013784-55014285
P17	C	chr16:55203888-55204389
P17	C	chr16:55435527-55436028
P17	C	chr16:56392718-56393219
P17	C	chr16:56501433-56501934
P17	C	chr16:57363987-57364488
P17	C	chr16:57755096-57755597
P17	C	chr16:57872844-57873345
P17	C	chr16:58289580-58290081
P17	C	chr16:58294584-58295085
P17	C	chr16:58408060-58408561
P17	C	chr16:58408462-58408963
P17	C	chr16:58413754-58414255
P17	C	chr16:58415575-58416076
P17	C	chr16:58467178-58467679
P17	C	chr16:58522894-58523395
P17	C	chr16:58714864-58715365
P17	C	chr16:59130643-59131144
P17	C	chr16:59693192-59693693
P17	C	chr16:60006877-60007378
P17	C	chr16:60070358-60070859
P17	C	chr16:62129173-62129674
P17	C	chr16:62182867-62183368
P17	C	chr16:62321758-62322259
P17	C	chr16:63179152-63179653
P17	C	chr16:65129173-65129674
P17	C	chr16:65219372-65219873
P17	C	chr16:66694707-66695208
P17	C	chr16:67621081-67621582
P17	C	chr16:70073587-70074088
P17	C	chr16:70329400-70329901
P17	C	chr16:70535204-70535705
P17	C	chr16:70617598-70618099
P17	C	chr16:70643602-70644103
P17	C	chr16:70740034-70740535
P17	C	chr16:70767430-70767931
P17	C	chr16:70775998-70776499
P17	C	chr16:70838029-70838530
P17	C	chr16:70869056-70869557
P17	C	chr16:70873999-70874500
P17	C	chr16:72717189-72717690
P17	C	chr16:73310062-73310563
P17	C	chr16:73754131-73754632
P17	C	chr16:74311521-74312022
P17	C	chr16:74520893-74521394
P17	C	chr16:75155437-75155938
P17	C	chr16:75173329-75173830
P17	C	chr16:75384431-75384932
P17	C	chr16:75444829-75445330
P17	C	chr16:76837279-76837780
P17	C	chr16:77235939-77236440
P17	C	chr16:77660693-77661194
P17	C	chr16:77930902-77931403
P17	C	chr16:77941796-77942297
P17	C	chr16:78683946-78684447
P17	C	chr16:79406033-79406534
P17	C	chr16:80398033-80398534
P17	C	chr16:81374111-81374612
P17	C	chr16:81946797-81947298
P17	C	chr16:82430261-82430762
P17	C	chr16:82579689-82580190
P17	C	chr16:82991636-82992137
P17	C	chr16:83021229-83021730
P17	C	chr16:83111043-83111544
P17	C	chr16:83188225-83188726
P17	C	chr16:83193397-83193898
P17	C	chr16:83480131-83480632
P17	C	chr16:84117478-84117979
P17	C	chr16:84861266-84861767
P17	C	chr16:84874937-84875438
P17	C	chr16:84879089-84879590
P17	C	chr16:84916675-84917176
P17	C	chr16:84919541-84920042
P17	C	chr16:84927677-84928178
P17	C	chr16:84970556-84971057
P17	C	chr16:85023100-85023601
P17	C	chr16:85037839-85038340
P17	C	chr16:85495737-85496238
P17	C	chr16:87864390-87864891
P17	C	chr16:88681182-88681683
P17	C	chr16:89788158-89788659
P17	C	chr16:89816777-89817278
P17	C	chr16:89822793-89823294
P17	C	chr16:89867324-89867825
P17	C	chr16:89899074-89899575
P17	C	chr16:89946637-89947138
P17	C	chr16:90353099-90353600
P17	C	chr16:90405132-90405633
P17	C	chr16:90425683-90426184
P17	C	chr16:90453080-90453581
P17	C	chr16:90569796-90570297
P17	C	chr16:90580306-90580807
P17	C	chr16:90592610-90593111
P17	C	chr16:90610250-90610751
P17	C	chr16:90633463-90633964
P17	C	chr16:90747048-90747549
P17	C	chr16:90785101-90785602
P17	C	chr16:90890608-90891109
P17	C	chr16:91026151-91026652
P17	C	chr16:91269389-91269890
P17	C	chr16:91557708-91558209
P17	C	chr16:91798296-91798797
P17	C	chr16:91905831-91906332
P17	C	chr16:91906713-91907214
P17	C	chr16:92121095-92121596
P17	C	chr16:92464074-92464575
P17	C	chr16:92524544-92525045
P17	C	chr16:92936069-92936570
P17	C	chr16:92997501-92998002
P17	C	chr16:93115940-93116441
P17	C	chr16:93118096-93118597
P17	C	chr16:93150281-93150782
P17	C	chr16:93369296-93369797
P17	C	chr16:93383938-93384439
P17	C	chr16:93714353-93714854
P17	C	chr16:93906365-93906866
P17	C	chr16:94734328-94734829
P17	C	chr16:94767394-94767895
P17	C	chr16:94898770-94899271
P17	C	chr16:94984176-94984677
P17	C	chr16:95543320-95543821
P17	C	chr16:96210836-96211337
P17	C	chr16:96264096-96264597
P17	C	chr16:96335490-96335991
P17	C	chr16:96487242-96487743
P17	C	chr16:96555299-96555800
P17	C	chr16:96602125-96602626
P17	C	chr16:96630157-96630658
P17	C	chr16:96691216-96691717
P17	C	chr16:96691483-96691984
P17	C	chr16:96740123-96740624
P17	C	chr16:96753011-96753512
P17	C	chr16:96801409-96801910
P17	C	chr16:96914356-96914857
P17	C	chr16:97135300-97135801
P17	C	chr16:97165728-97166229
P17	C	chr16:97312815-97313316
P17	C	chr16:97340346-97340847
P17	C	chr16:97343526-97344027
P17	C	chr16:97356370-97356871
P17	C	chr16:97357034-97357535
P17	C	chr16:97357440-97357941
P17	C	chr16:97375317-97375818
P17	C	chr16:97405464-97405965
P17	C	chr16:97418628-97419129
P17	C	chr16:97429976-97430477
P17	C	chr16:97431276-97431777
P17	C	chr17:3347110-3347611
P17	C	chr17:4123058-4123559
P17	C	chr17:4212492-4212993
P17	C	chr17:4633724-4634225
P17	C	chr17:4785337-4785838
P17	C	chr17:4803991-4804492
P17	C	chr17:4871166-4871667
P17	C	chr17:4926442-4926943
P17	C	chr17:5132548-5133049
P17	C	chr17:5150499-5151000
P17	C	chr17:5165356-5165857
P17	C	chr17:5202259-5202760
P17	C	chr17:5260851-5261352
P17	C	chr17:5261772-5262273
P17	C	chr17:5277345-5277846
P17	C	chr17:5285979-5286480
P17	C	chr17:5295542-5296043
P17	C	chr17:5411101-5411602
P17	C	chr17:5643234-5643735
P17	C	chr17:6123707-6124208
P17	C	chr17:6202328-6202829
P17	C	chr17:7060734-7061235
P17	C	chr17:7217620-7218121
P17	C	chr17:7218310-7218811
P17	C	chr17:8505603-8506104
P17	C	chr17:8560643-8561144
P17	C	chr17:8777631-8778132
P17	C	chr17:8778624-8779125
P17	C	chr17:9300975-9301476
P17	C	chr17:10550631-10551132
P17	C	chr17:11460117-11460618
P17	C	chr17:11779476-11779977
P17	C	chr17:12082105-12082606
P17	C	chr17:12431509-12432010
P17	C	chr17:12489810-12490311
P17	C	chr17:12866687-12867188
P17	C	chr17:13474221-13474722
P17	C	chr17:13685521-13686022
P17	C	chr17:13698478-13698979
P17	C	chr17:13737144-13737645
P17	C	chr17:14022889-14023390
P17	C	chr17:14647986-14648487
P17	C	chr17:14766418-14766919
P17	C	chr17:14780814-14781315
P17	C	chr17:14861470-14861971
P17	C	chr17:15882526-15883027
P17	C	chr17:15951556-15952057
P17	C	chr17:16088981-16089482
P17	C	chr17:16340115-16340616
P17	C	chr17:17448691-17449192
P17	C	chr17:20993650-20994151
P17	C	chr17:23786406-23786907
P17	C	chr17:23979537-23980038
P17	C	chr17:24000242-24000743
P17	C	chr17:24048933-24049434
P17	C	chr17:24151978-24152479
P17	C	chr17:24168808-24169309
P17	C	chr17:24805540-24806041
P17	C	chr17:24975656-24976157
P17	C	chr17:25263969-25264470
P17	C	chr17:25339412-25339913
P17	C	chr17:25652141-25652642
P17	C	chr17:26028179-26028680
P17	C	chr17:26057202-26057703
P17	C	chr17:26609726-26610227
P17	C	chr17:27012883-27013384
P17	C	chr17:27125180-27125681
P17	C	chr17:27131114-27131615
P17	C	chr17:27227107-27227608
P17	C	chr17:27392729-27393230
P17	C	chr17:27676228-27676729
P17	C	chr17:27677649-27678150
P17	C	chr17:27810755-27811256
P17	C	chr17:27960060-27960561
P17	C	chr17:28406464-28406965
P17	C	chr17:28555695-28556196
P17	C	chr17:28742997-28743498
P17	C	chr17:28745617-28746118
P17	C	chr17:29026807-29027308
P17	C	chr17:29081247-29081748
P17	C	chr17:29081813-29082314
P17	C	chr17:29246516-29247017
P17	C	chr17:29361042-29361543
P17	C	chr17:29467503-29468004
P17	C	chr17:29615533-29616034
P17	C	chr17:29738142-29738643
P17	C	chr17:29793198-29793699
P17	C	chr17:29993318-29993819
P17	C	chr17:30129003-30129504
P17	C	chr17:30558525-30559026
P17	C	chr17:30971810-30972311
P17	C	chr17:30977094-30977595
P17	C	chr17:31353058-31353559
P17	C	chr17:32117895-32118396
P17	C	chr17:32212866-32213367
P17	C	chr17:32634810-32635311
P17	C	chr17:33719916-33720417
P17	C	chr17:33786286-33786787
P17	C	chr17:35295034-35295535
P17	C	chr17:35295638-35296139
P17	C	chr17:35333261-35333762
P17	C	chr17:35537395-35537896
P17	C	chr17:35653244-35653745
P17	C	chr17:35719993-35720494
P17	C	chr17:35720315-35720816
P17	C	chr17:35847972-35848473
P17	C	chr17:35996812-35997313
P17	C	chr17:36063890-36064391
P17	C	chr17:36931081-36931582
P17	C	chr17:36971211-36971712
P17	C	chr17:36992322-36992823
P17	C	chr17:37003006-37003507
P17	C	chr17:37018215-37018716
P17	C	chr17:37194707-37195208
P17	C	chr17:37524541-37525042
P17	C	chr17:41830802-41831303
P17	C	chr17:42345973-42346474
P17	C	chr17:42462606-42463107
P17	C	chr17:42509520-42510021
P17	C	chr17:43114129-43114630
P17	C	chr17:43711378-43711879
P17	C	chr17:43751074-43751575
P17	C	chr17:43791624-43792125
P17	C	chr17:43904814-43905315
P17	C	chr17:43977483-43977984
P17	C	chr17:44366713-44367214
P17	C	chr17:44618134-44618635
P17	C	chr17:44967080-44967581
P17	C	chr17:45538356-45538857
P17	C	chr17:45678661-45679162
P17	C	chr17:46525507-46526008
P17	C	chr17:46741779-46742280
P17	C	chr17:46764766-46765267
P17	C	chr17:46903784-46904285
P17	C	chr17:46927706-46928207
P17	C	chr17:46933492-46933993
P17	C	chr17:47054480-47054981
P17	C	chr17:47097596-47098097
P17	C	chr17:47210734-47211235
P17	C	chr17:47266267-47266768
P17	C	chr17:47361323-47361824
P17	C	chr17:47780712-47781213
P17	C	chr17:48304107-48304608
P17	C	chr17:48334079-48334580
P17	C	chr17:48802589-48803090
P17	C	chr17:48816644-48817145
P17	C	chr17:48956203-48956704
P17	C	chr17:49013815-49014316
P17	C	chr17:49509363-49509864
P17	C	chr17:49626910-49627411
P17	C	chr17:49683732-49684233
P17	C	chr17:49819998-49820499
P17	C	chr17:50369153-50369654
P17	C	chr17:51204411-51204912
P17	C	chr17:51309339-51309840
P17	C	chr17:51551225-51551726
P17	C	chr17:51649337-51649838
P17	C	chr17:51742211-51742712
P17	C	chr17:51763202-51763703
P17	C	chr17:51763476-51763977
P17	C	chr17:51789740-51790241
P17	C	chr17:51832574-51833075
P17	C	chr17:52247514-52248015
P17	C	chr17:52839771-52840272
P17	C	chr17:52872746-52873247
P17	C	chr17:52873088-52873589
P17	C	chr17:52879947-52880448
P17	C	chr17:55068317-55068818
P17	C	chr17:55298651-55299152
P17	C	chr17:55878108-55878609
P17	C	chr17:56266217-56266718
P17	C	chr17:56276633-56277134
P17	C	chr17:56283274-56283775
P17	C	chr17:56490321-56490822
P17	C	chr17:57022016-57022517
P17	C	chr17:57307084-57307585
P17	C	chr17:57359395-57359896
P17	C	chr17:62230863-62231364
P17	C	chr17:62655839-62656340
P17	C	chr17:63050134-63050635
P17	C	chr17:63123744-63124245
P17	C	chr17:63342378-63342879
P17	C	chr17:63419421-63419922
P17	C	chr17:63584169-63584670
P17	C	chr17:63584848-63585349
P17	C	chr17:63806293-63806794
P17	C	chr17:63845454-63845955
P17	C	chr17:64085428-64085929
P17	C	chr17:64085717-64086218
P17	C	chr17:64202125-64202626
P17	C	chr17:64573890-64574391
P17	C	chr17:64612016-64612517
P17	C	chr17:64618951-64619452
P17	C	chr17:64620080-64620581
P17	C	chr17:64630395-64630896
P17	C	chr17:64637890-64638391
P17	C	chr17:64666308-64666809
P17	C	chr17:64689530-64690031
P17	C	chr17:64752000-64752501
P17	C	chr17:64872618-64873119
P17	C	chr17:65015585-65016086
P17	C	chr17:65052911-65053412
P17	C	chr17:65116507-65117008
P17	C	chr17:65146295-65146796
P17	C	chr17:65173127-65173628
P17	C	chr17:65346103-65346604
P17	C	chr17:65351626-65352127
P17	C	chr17:65408470-65408971
P17	C	chr17:65478516-65479017
P17	C	chr17:65714081-65714582
P17	C	chr17:65903743-65904244
P17	C	chr17:66211479-66211980
P17	C	chr17:66232180-66232681
P17	C	chr17:66266704-66267205
P17	C	chr17:66269423-66269924
P17	C	chr17:66364889-66365390
P17	C	chr17:66367997-66368498
P17	C	chr17:66433435-66433936
P17	C	chr17:66781582-66782083
P17	C	chr17:67298436-67298937
P17	C	chr17:67357503-67358004
P17	C	chr17:67412591-67413092
P17	C	chr17:67458954-67459455
P17	C	chr17:67995348-67995849
P17	C	chr17:68078651-68079152
P17	C	chr17:68227566-68228067
P17	C	chr17:68230412-68230913
P17	C	chr17:68404664-68405165
P17	C	chr17:68591605-68592106
P17	C	chr17:68753063-68753564
P17	C	chr17:68758357-68758858
P17	C	chr17:68758788-68759289
P17	C	chr17:68769576-68770077
P17	C	chr17:68890607-68891108
P17	C	chr17:68918161-68918662
P17	C	chr17:69096830-69097331
P17	C	chr17:69097156-69097657
P17	C	chr17:69156954-69157455
P17	C	chr17:69176798-69177299
P17	C	chr17:69284404-69284905
P17	C	chr17:69861022-69861523
P17	C	chr17:70169746-70170247
P17	C	chr17:70363563-70364064
P17	C	chr17:70470955-70471456
P17	C	chr17:70472056-70472557
P17	C	chr17:70473723-70474224
P17	C	chr17:70483632-70484133
P17	C	chr17:70517211-70517712
P17	C	chr17:70570749-70571250
P17	C	chr17:71125444-71125945
P17	C	chr17:71248942-71249443
P17	C	chr17:71310485-71310986
P17	C	chr17:71780817-71781318
P17	C	chr17:72140029-72140530
P17	C	chr17:72596257-72596758
P17	C	chr17:72817436-72817937
P17	C	chr17:72854063-72854564
P17	C	chr17:72917849-72918350
P17	C	chr17:72925928-72926429
P17	C	chr17:72953946-72954447
P17	C	chr17:73210576-73211077
P17	C	chr17:73514160-73514661
P17	C	chr17:73518229-73518730
P17	C	chr17:73711885-73712386
P17	C	chr17:73713205-73713706
P17	C	chr17:74433143-74433644
P17	C	chr17:75088564-75089065
P17	C	chr17:77181549-77182050
P17	C	chr17:79099833-79100334
P17	C	chr17:79221163-79221664
P17	C	chr17:79565564-79566065
P17	C	chr17:79924840-79925341
P17	C	chr17:80017326-80017827
P17	C	chr17:80084262-80084763
P17	C	chr17:80426706-80427207
P17	C	chr17:80760239-80760740
P17	C	chr17:80762985-80763486
P17	C	chr17:80775150-80775651
P17	C	chr17:80801454-80801955
P17	C	chr17:80801897-80802398
P17	C	chr17:80834691-80835192
P17	C	chr17:80870347-80870848
P17	C	chr17:80927090-80927591
P17	C	chr17:81102769-81103270
P17	C	chr17:81485708-81486209
P17	C	chr17:81544860-81545361
P17	C	chr17:81586588-81587089
P17	C	chr17:82860929-82861430
P17	C	chr17:83224335-83224836
P17	C	chr17:83288050-83288551
P17	C	chr17:83782665-83783166
P17	C	chr17:83954306-83954807
P17	C	chr17:84585052-84585553
P17	C	chr17:84600303-84600804
P17	C	chr17:85927105-85927606
P17	C	chr17:86096873-86097374
P17	C	chr17:86404686-86405187
P17	C	chr17:86407607-86408108
P17	C	chr17:87206766-87207267
P17	C	chr17:87316360-87316861
P17	C	chr17:87323134-87323635
P17	C	chr17:87334981-87335482
P17	C	chr17:87477534-87478035
P17	C	chr17:87501542-87502043
P17	C	chr17:87505157-87505658
P17	C	chr17:87734597-87735098
P17	C	chr17:87784208-87784709
P17	C	chr17:87917933-87918434
P17	C	chr17:88195220-88195721
P17	C	chr17:88636313-88636814
P17	C	chr17:88887850-88888351
P17	C	chr17:88888114-88888615
P17	C	chr17:89062362-89062863
P17	C	chr17:89173255-89173756
P17	C	chr17:89277500-89278001
P17	C	chr17:89318278-89318779
P17	C	chr17:89347666-89348167
P17	C	chr17:89357132-89357633
P17	C	chr17:89409962-89410463
P17	C	chr17:89635359-89635860
P17	C	chr17:89654054-89654555
P17	C	chr17:90569674-90570175
P17	C	chr17:90696308-90696809
P17	C	chr17:90849925-90850426
P17	C	chr17:91446943-91447444
P17	C	chr18:3893472-3893973
P17	C	chr18:3932058-3932559
P17	C	chr18:4370157-4370658
P17	C	chr18:5014431-5014932
P17	C	chr18:5414326-5414827
P17	C	chr18:5817177-5817678
P17	C	chr18:5818986-5819487
P17	C	chr18:5819772-5820273
P17	C	chr18:5944809-5945310
P17	C	chr18:5945249-5945750
P17	C	chr18:6647945-6648446
P17	C	chr18:6747591-6748092
P17	C	chr18:6951051-6951552
P17	C	chr18:7410670-7411171
P17	C	chr18:7481683-7482184
P17	C	chr18:7484386-7484887
P17	C	chr18:8103915-8104416
P17	C	chr18:8271813-8272314
P17	C	chr18:8622511-8623012
P17	C	chr18:9072856-9073357
P17	C	chr18:9408053-9408554
P17	C	chr18:9983540-9984041
P17	C	chr18:10664161-10664662
P17	C	chr18:10842757-10843258
P17	C	chr18:10850745-10851246
P17	C	chr18:11075498-11075999
P17	C	chr18:11935717-11936218
P17	C	chr18:11939118-11939619
P17	C	chr18:12435512-12436013
P17	C	chr18:12546266-12546767
P17	C	chr18:12654999-12655500
P17	C	chr18:12667747-12668248
P17	C	chr18:12862007-12862508
P17	C	chr18:12872314-12872815
P17	C	chr18:15078390-15078891
P17	C	chr18:16002063-16002564
P17	C	chr18:16258223-16258724
P17	C	chr18:16418079-16418580
P17	C	chr18:16418816-16419317
P17	C	chr18:16432472-16432973
P17	C	chr18:17250355-17250856
P17	C	chr18:17366941-17367442
P17	C	chr18:18899602-18900103
P17	C	chr18:19688290-19688791
P17	C	chr18:20711006-20711507
P17	C	chr18:21593203-21593704
P17	C	chr18:21593681-21594182
P17	C	chr18:21735857-21736358
P17	C	chr18:22247975-22248476
P17	C	chr18:22507759-22508260
P17	C	chr18:23781828-23782329
P17	C	chr18:24074328-24074829
P17	C	chr18:24290045-24290546
P17	C	chr18:24298693-24299194
P17	C	chr18:24708852-24709353
P17	C	chr18:24722609-24723110
P17	C	chr18:24732897-24733398
P17	C	chr18:24972328-24972829
P17	C	chr18:25486783-25487284
P17	C	chr18:25578379-25578880
P17	C	chr18:25615962-25616463
P17	C	chr18:25758079-25758580
P17	C	chr18:27824245-27824746
P17	C	chr18:29056740-29057241
P17	C	chr18:29242318-29242819
P17	C	chr18:29321463-29321964
P17	C	chr18:29330609-29331110
P17	C	chr18:30087088-30087589
P17	C	chr18:30110600-30111101
P17	C	chr18:30121403-30121904
P17	C	chr18:30139757-30140258
P17	C	chr18:30148760-30149261
P17	C	chr18:30347645-30348146
P17	C	chr18:30347962-30348463
P17	C	chr18:30630358-30630859
P17	C	chr18:30703002-30703503
P17	C	chr18:30882584-30883085
P17	C	chr18:31057294-31057795
P17	C	chr18:31057984-31058485
P17	C	chr18:31137393-31137894
P17	C	chr18:31824826-31825327
P17	C	chr18:32000769-32001270
P17	C	chr18:33000371-33000872
P17	C	chr18:33104627-33105128
P17	C	chr18:33161560-33162061
P17	C	chr18:33200400-33200901
P17	C	chr18:33425590-33426091
P17	C	chr18:33759728-33760229
P17	C	chr18:33873713-33874214
P17	C	chr18:34183535-34184036
P17	C	chr18:34202447-34202948
P17	C	chr18:34203383-34203884
P17	C	chr18:35045511-35046012
P17	C	chr18:35046041-35046542
P17	C	chr18:35046327-35046828
P17	C	chr18:35070675-35071176
P17	C	chr18:35085220-35085721
P17	C	chr18:35118491-35118992
P17	C	chr18:35165564-35166065
P17	C	chr18:35284352-35284853
P17	C	chr18:35284605-35285106
P17	C	chr18:35299638-35300139
P17	C	chr18:35440703-35441204
P17	C	chr18:35529719-35530220
P17	C	chr18:35544793-35545294
P17	C	chr18:35803279-35803780
P17	C	chr18:35841205-35841706
P17	C	chr18:35873828-35874329
P17	C	chr18:35967051-35967552
P17	C	chr18:36054789-36055290
P17	C	chr18:36074651-36075152
P17	C	chr18:36143147-36143648
P17	C	chr18:36153545-36154046
P17	C	chr18:36195833-36196334
P17	C	chr18:37844289-37844790
P17	C	chr18:38036337-38036838
P17	C	chr18:38384627-38385128
P17	C	chr18:39034875-39035376
P17	C	chr18:39109609-39110110
P17	C	chr18:39133076-39133577
P17	C	chr18:39159860-39160361
P17	C	chr18:39187610-39188111
P17	C	chr18:39194841-39195342
P17	C	chr18:39319118-39319619
P17	C	chr18:39326812-39327313
P17	C	chr18:39327118-39327619
P17	C	chr18:39386830-39387331
P17	C	chr18:39496608-39497109
P17	C	chr18:39519119-39519620
P17	C	chr18:39653904-39654405
P17	C	chr18:39716883-39717384
P17	C	chr18:39853356-39853857
P17	C	chr18:39924449-39924950
P17	C	chr18:40178568-40179069
P17	C	chr18:40331819-40332320
P17	C	chr18:40340755-40341256
P17	C	chr18:40377885-40378386
P17	C	chr18:40401667-40402168
P17	C	chr18:42016842-42017343
P17	C	chr18:42017289-42017790
P17	C	chr18:42081650-42082151
P17	C	chr18:42089115-42089616
P17	C	chr18:42096933-42097434
P17	C	chr18:42211281-42211782
P17	C	chr18:42211755-42212256
P17	C	chr18:42751545-42752046
P17	C	chr18:42889582-42890083
P17	C	chr18:42899224-42899725
P17	C	chr18:43606384-43606885
P17	C	chr18:43606851-43607352
P17	C	chr18:43607825-43608326
P17	C	chr18:43659269-43659770
P17	C	chr18:43675479-43675980
P17	C	chr18:44509517-44510018
P17	C	chr18:44654389-44654890
P17	C	chr18:44677906-44678407
P17	C	chr18:44808235-44808736
P17	C	chr18:45756770-45757271
P17	C	chr18:46136764-46137265
P17	C	chr18:46394419-46394920
P17	C	chr18:46455825-46456326
P17	C	chr18:46967147-46967648
P17	C	chr18:47041238-47041739
P17	C	chr18:47317995-47318496
P17	C	chr18:47505401-47505902
P17	C	chr18:48520781-48521282
P17	C	chr18:49021211-49021712
P17	C	chr18:49534523-49535024
P17	C	chr18:49737861-49738362
P17	C	chr18:49784127-49784628
P17	C	chr18:49923631-49924132
P17	C	chr18:49957618-49958119
P17	C	chr18:50403613-50404114
P17	C	chr18:50744281-50744782
P17	C	chr18:50765380-50765881
P17	C	chr18:50769058-50769559
P17	C	chr18:50828198-50828699
P17	C	chr18:50881907-50882408
P17	C	chr18:51118412-51118913
P17	C	chr18:51223398-51223899
P17	C	chr18:51239430-51239931
P17	C	chr18:51255052-51255553
P17	C	chr18:52512671-52513172
P17	C	chr18:52570742-52571243
P17	C	chr18:53290788-53291289
P17	C	chr18:53316823-53317324
P17	C	chr18:53328189-53328690
P17	C	chr18:53346733-53347234
P17	C	chr18:53592856-53593357
P17	C	chr18:53599021-53599522
P17	C	chr18:53934879-53935380
P17	C	chr18:54572088-54572589
P17	C	chr18:55694903-55695404
P17	C	chr18:55883407-55883908
P17	C	chr18:56527817-56528318
P17	C	chr18:56682871-56683372
P17	C	chr18:56833042-56833543
P17	C	chr18:56875628-56876129
P17	C	chr18:56934323-56934824
P17	C	chr18:57387046-57387547
P17	C	chr18:57492317-57492818
P17	C	chr18:57543518-57544019
P17	C	chr18:57609526-57610027
P17	C	chr18:57778033-57778534
P17	C	chr18:58281854-58282355
P17	C	chr18:58741895-58742396
P17	C	chr18:59257148-59257649
P17	C	chr18:59308473-59308974
P17	C	chr18:59313396-59313897
P17	C	chr18:59356336-59356837
P17	C	chr18:59432917-59433418
P17	C	chr18:59433244-59433745
P17	C	chr18:59757628-59758129
P17	C	chr18:59780215-59780716
P17	C	chr18:59864456-59864957
P17	C	chr18:59866395-59866896
P17	C	chr18:59885157-59885658
P17	C	chr18:60082962-60083463
P17	C	chr18:60756189-60756690
P17	C	chr18:60764831-60765332
P17	C	chr18:60852679-60853180
P17	C	chr18:61691620-61692121
P17	C	chr18:61774352-61774853
P17	C	chr18:61786426-61786927
P17	C	chr18:61800903-61801404
P17	C	chr18:61910860-61911361
P17	C	chr18:61923797-61924298
P17	C	chr18:61928818-61929319
P17	C	chr18:62046997-62047498
P17	C	chr18:62121795-62122296
P17	C	chr18:62205340-62205841
P17	C	chr18:62803946-62804447
P17	C	chr18:62854040-62854541
P17	C	chr18:62885385-62885886
P17	C	chr18:63496143-63496644
P17	C	chr18:63832515-63833016
P17	C	chr18:63944152-63944653
P17	C	chr18:63944477-63944978
P17	C	chr18:64154509-64155010
P17	C	chr18:64274148-64274649
P17	C	chr18:64339661-64340162
P17	C	chr18:64471424-64471925
P17	C	chr18:64628505-64629006
P17	C	chr18:64645621-64646122
P17	C	chr18:64746335-64746836
P17	C	chr18:64750821-64751322
P17	C	chr18:64751350-64751851
P17	C	chr18:64763700-64764201
P17	C	chr18:64856102-64856603
P17	C	chr18:64867671-64868172
P17	C	chr18:65045639-65046140
P17	C	chr18:65143292-65143793
P17	C	chr18:65187440-65187941
P17	C	chr18:65188363-65188864
P17	C	chr18:65565547-65566048
P17	C	chr18:65606492-65606993
P17	C	chr18:65646867-65647368
P17	C	chr18:65692234-65692735
P17	C	chr18:65697458-65697959
P17	C	chr18:65704886-65705387
P17	C	chr18:66081953-66082454
P17	C	chr18:66156329-66156830
P17	C	chr18:67391148-67391649
P17	C	chr18:67506843-67507344
P17	C	chr18:67669242-67669743
P17	C	chr18:68124520-68125021
P17	C	chr18:69399246-69399747
P17	C	chr18:69474158-69474659
P17	C	chr18:69746007-69746508
P17	C	chr18:69942312-69942813
P17	C	chr18:69942639-69943140
P17	C	chr18:69950479-69950980
P17	C	chr18:71755596-71756097
P17	C	chr18:72484384-72484885
P17	C	chr18:72947963-72948464
P17	C	chr18:72949185-72949686
P17	C	chr18:73288495-73288996
P17	C	chr18:75034598-75035099
P17	C	chr18:75082514-75083015
P17	C	chr18:75172322-75172823
P17	C	chr18:75177384-75177885
P17	C	chr18:75194694-75195195
P17	C	chr18:75195045-75195546
P17	C	chr18:75342643-75343144
P17	C	chr18:75434411-75434912
P17	C	chr18:75482653-75483154
P17	C	chr18:75684278-75684779
P17	C	chr18:75716013-75716514
P17	C	chr18:75757313-75757814
P17	C	chr18:75834452-75834953
P17	C	chr18:75843141-75843642
P17	C	chr18:76002752-76003253
P17	C	chr18:76145328-76145829
P17	C	chr18:76153749-76154250
P17	C	chr18:76963555-76964056
P17	C	chr18:77181015-77181516
P17	C	chr18:77215318-77215819
P17	C	chr18:77432638-77433139
P17	C	chr18:77595775-77596276
P17	C	chr18:77689327-77689828
P17	C	chr18:77742316-77742817
P17	C	chr18:77789615-77790116
P17	C	chr18:77881943-77882444
P17	C	chr18:78165952-78166453
P17	C	chr18:78184664-78185165
P17	C	chr18:78185153-78185654
P17	C	chr18:78242775-78243276
P17	C	chr18:78267736-78268237
P17	C	chr18:78441244-78441745
P17	C	chr18:78441907-78442408
P17	C	chr18:78450470-78450971
P17	C	chr18:78652891-78653392
P17	C	chr18:78692080-78692581
P17	C	chr18:78741647-78742148
P17	C	chr18:78745065-78745566
P17	C	chr18:78745934-78746435
P17	C	chr18:78773849-78774350
P17	C	chr18:78801164-78801665
P17	C	chr18:79063907-79064408
P17	C	chr18:79186668-79187169
P17	C	chr18:79588984-79589485
P17	C	chr18:80310080-80310581
P17	C	chr18:80323846-80324347
P17	C	chr18:80329901-80330402
P17	C	chr18:80341165-80341666
P17	C	chr18:80359704-80360205
P17	C	chr18:80362785-80363286
P17	C	chr18:80363062-80363563
P17	C	chr18:80363455-80363956
P17	C	chr18:80419641-80420142
P17	C	chr18:80944442-80944943
P17	C	chr18:81052032-81052533
P17	C	chr18:81340259-81340760
P17	C	chr18:82254062-82254563
P17	C	chr18:82396897-82397398
P17	C	chr18:82547665-82548166
P17	C	chr18:82577510-82578011
P17	C	chr18:82742372-82742873
P17	C	chr18:82872066-82872567
P17	C	chr18:82910539-82911040
P17	C	chr18:83315785-83316286
P17	C	chr18:83399343-83399844
P17	C	chr18:83656298-83656799
P17	C	chr18:83656941-83657442
P17	C	chr18:83686004-83686505
P17	C	chr18:83766138-83766639
P17	C	chr18:83936449-83936950
P17	C	chr18:83937704-83938205
P17	C	chr18:83961647-83962148
P17	C	chr18:84272987-84273488
P17	C	chr18:84384185-84384686
P17	C	chr18:84535715-84536216
P17	C	chr18:84542681-84543182
P17	C	chr18:84719967-84720468
P17	C	chr18:85104024-85104525
P17	C	chr18:85725238-85725739
P17	C	chr18:86628981-86629482
P17	C	chr18:86652430-86652931
P17	C	chr18:86675923-86676424
P17	C	chr18:86676244-86676745
P17	C	chr18:86712021-86712522
P17	C	chr18:86712847-86713348
P17	C	chr18:88520414-88520915
P17	C	chr18:88865930-88866431
P17	C	chr18:88876507-88877008
P17	C	chr18:89159054-89159555
P17	C	chr18:89458979-89459480
P17	C	chr18:90133053-90133554
P17	C	chr18:90508213-90508714
P17	C	chr19:3269740-3270241
P17	C	chr19:3340971-3341472
P17	C	chr19:3480136-3480637
P17	C	chr19:3512326-3512827
P17	C	chr19:3702949-3703450
P17	C	chr19:4301253-4301754
P17	C	chr19:4999329-4999830
P17	C	chr19:5447484-5447985
P17	C	chr19:5663428-5663929
P17	C	chr19:5673156-5673657
P17	C	chr19:5749358-5749859
P17	C	chr19:5822075-5822576
P17	C	chr19:5823110-5823611
P17	C	chr19:5999910-6000411
P17	C	chr19:6116400-6116901
P17	C	chr19:6510477-6510978
P17	C	chr19:6933492-6933993
P17	C	chr19:7056404-7056905
P17	C	chr19:7081802-7082303
P17	C	chr19:7280372-7280873
P17	C	chr19:7335570-7336071
P17	C	chr19:8864155-8864656
P17	C	chr19:8928017-8928518
P17	C	chr19:8990303-8990804
P17	C	chr19:9878347-9878848
P17	C	chr19:9934110-9934611
P17	C	chr19:10003600-10004101
P17	C	chr19:10017974-10018475
P17	C	chr19:10218926-10219427
P17	C	chr19:10272736-10273237
P17	C	chr19:10300740-10301241
P17	C	chr19:10417333-10417834
P17	C	chr19:10730384-10730885
P17	C	chr19:11046124-11046625
P17	C	chr19:11092810-11093311
P17	C	chr19:11289484-11289985
P17	C	chr19:11926043-11926544
P17	C	chr19:12154017-12154518
P17	C	chr19:12154693-12155194
P17	C	chr19:12402372-12402873
P17	C	chr19:14225056-14225557
P17	C	chr19:15158393-15158894
P17	C	chr19:15202950-15203451
P17	C	chr19:15216333-15216834
P17	C	chr19:15278620-15279121
P17	C	chr19:15466734-15467235
P17	C	chr19:15510240-15510741
P17	C	chr19:15604893-15605394
P17	C	chr19:15766979-15767480
P17	C	chr19:15801261-15801762
P17	C	chr19:15946169-15946670
P17	C	chr19:15946503-15947004
P17	C	chr19:16358846-16359347
P17	C	chr19:16477742-16478243
P17	C	chr19:16599152-16599653
P17	C	chr19:17785445-17785946
P17	C	chr19:17812571-17813072
P17	C	chr19:17837137-17837638
P17	C	chr19:17896534-17897035
P17	C	chr19:17983321-17983822
P17	C	chr19:18182421-18182922
P17	C	chr19:18219050-18219551
P17	C	chr19:18336546-18337047
P17	C	chr19:18373391-18373892
P17	C	chr19:18418478-18418979
P17	C	chr19:18469095-18469596
P17	C	chr19:18941339-18941840
P17	C	chr19:18947145-18947646
P17	C	chr19:18950049-18950550
P17	C	chr19:18972123-18972624
P17	C	chr19:18972394-18972895
P17	C	chr19:18974908-18975409
P17	C	chr19:19005092-19005593
P17	C	chr19:19061530-19062031
P17	C	chr19:19110966-19111467
P17	C	chr19:19593795-19594296
P17	C	chr19:19880712-19881213
P17	C	chr19:19947715-19948216
P17	C	chr19:19962508-19963009
P17	C	chr19:19973956-19974457
P17	C	chr19:20068347-20068848
P17	C	chr19:20133250-20133751
P17	C	chr19:20181793-20182294
P17	C	chr19:20194407-20194908
P17	C	chr19:20217330-20217831
P17	C	chr19:20226658-20227159
P17	C	chr19:20239274-20239775
P17	C	chr19:20282737-20283238
P17	C	chr19:20283054-20283555
P17	C	chr19:21369087-21369588
P17	C	chr19:21426829-21427330
P17	C	chr19:21723807-21724308
P17	C	chr19:21738299-21738800
P17	C	chr19:22596658-22597159
P17	C	chr19:22604232-22604733
P17	C	chr19:22695293-22695794
P17	C	chr19:22781501-22782002
P17	C	chr19:22864774-22865275
P17	C	chr19:22914965-22915466
P17	C	chr19:22931013-22931514
P17	C	chr19:23135279-23135780
P17	C	chr19:23162273-23162774
P17	C	chr19:23327115-23327616
P17	C	chr19:23330724-23331225
P17	C	chr19:23447893-23448394
P17	C	chr19:23448297-23448798
P17	C	chr19:23563540-23564041
P17	C	chr19:23606867-23607368
P17	C	chr19:23794949-23795450
P17	C	chr19:23874435-23874936
P17	C	chr19:23892525-23893026
P17	C	chr19:24102521-24103022
P17	C	chr19:24142659-24143160
P17	C	chr19:24224535-24225036
P17	C	chr19:24416905-24417406
P17	C	chr19:24511835-24512336
P17	C	chr19:25805313-25805814
P17	C	chr19:26340137-26340638
P17	C	chr19:26383731-26384232
P17	C	chr19:26475807-26476308
P17	C	chr19:26650810-26651311
P17	C	chr19:26716110-26716611
P17	C	chr19:26979180-26979681
P17	C	chr19:26987839-26988340
P17	C	chr19:27031301-27031802
P17	C	chr19:27066757-27067258
P17	C	chr19:27203539-27204040
P17	C	chr19:27576362-27576863
P17	C	chr19:28807042-28807543
P17	C	chr19:29384875-29385376
P17	C	chr19:29485156-29485657
P17	C	chr19:29672795-29673296
P17	C	chr19:29680401-29680902
P17	C	chr19:29696251-29696752
P17	C	chr19:30090084-30090585
P17	C	chr19:30613241-30613742
P17	C	chr19:30809824-30810325
P17	C	chr19:31114537-31115038
P17	C	chr19:31353495-31353996
P17	C	chr19:31605354-31605855
P17	C	chr19:31764676-31765177
P17	C	chr19:31953724-31954225
P17	C	chr19:32165634-32166135
P17	C	chr19:32176632-32177133
P17	C	chr19:32308233-32308734
P17	C	chr19:32641477-32641978
P17	C	chr19:32764156-32764657
P17	C	chr19:33035670-33036171
P17	C	chr19:33240229-33240730
P17	C	chr19:33252076-33252577
P17	C	chr19:33318716-33319217
P17	C	chr19:33332817-33333318
P17	C	chr19:33340048-33340549
P17	C	chr19:33342439-33342940
P17	C	chr19:33517556-33518057
P17	C	chr19:33584620-33585121
P17	C	chr19:33750984-33751485
P17	C	chr19:33786462-33786963
P17	C	chr19:34076537-34077038
P17	C	chr19:34092727-34093228
P17	C	chr19:34334215-34334716
P17	C	chr19:35302635-35303136
P17	C	chr19:35538765-35539266
P17	C	chr19:36312225-36312726
P17	C	chr19:36313601-36314102
P17	C	chr19:36428030-36428531
P17	C	chr19:36490798-36491299
P17	C	chr19:36495429-36495930
P17	C	chr19:36504640-36505141
P17	C	chr19:36688262-36688763
P17	C	chr19:36736435-36736936
P17	C	chr19:36904096-36904597
P17	C	chr19:37072801-37073302
P17	C	chr19:37337176-37337677
P17	C	chr19:37497052-37497553
P17	C	chr19:38157471-38157972
P17	C	chr19:38157920-38158421
P17	C	chr19:38200855-38201356
P17	C	chr19:38280085-38280586
P17	C	chr19:38836266-38836767
P17	C	chr19:40712549-40713050
P17	C	chr19:40719600-40720101
P17	C	chr19:40761858-40762359
P17	C	chr19:40946837-40947338
P17	C	chr19:41035740-41036241
P17	C	chr19:41054650-41055151
P17	C	chr19:41685594-41686095
P17	C	chr19:41734641-41735142
P17	C	chr19:42340924-42341425
P17	C	chr19:42689273-42689774
P17	C	chr19:42744141-42744642
P17	C	chr19:42750750-42751251
P17	C	chr19:43630748-43631249
P17	C	chr19:43719985-43720486
P17	C	chr19:43976501-43977002
P17	C	chr19:44332217-44332718
P17	C	chr19:44332732-44333233
P17	C	chr19:44363374-44363875
P17	C	chr19:44382598-44383099
P17	C	chr19:44382924-44383425
P17	C	chr19:44800857-44801358
P17	C	chr19:44947422-44947923
P17	C	chr19:45338118-45338619
P17	C	chr19:45637181-45637682
P17	C	chr19:45946463-45946964
P17	C	chr19:46032858-46033359
P17	C	chr19:46340793-46341294
P17	C	chr19:46384897-46385398
P17	C	chr19:46523523-46524024
P17	C	chr19:46785573-46786074
P17	C	chr19:46837332-46837833
P17	C	chr19:46892692-46893193
P17	C	chr19:47024846-47025347
P17	C	chr19:47526536-47527037
P17	C	chr19:48025231-48025732
P17	C	chr19:48166968-48167469
P17	C	chr19:48316084-48316585
P17	C	chr19:48727420-48727921
P17	C	chr19:48821113-48821614
P17	C	chr19:49183062-49183563
P17	C	chr19:49244974-49245475
P17	C	chr19:49282782-49283283
P17	C	chr19:49374586-49375087
P17	C	chr19:49629846-49630347
P17	C	chr19:49633186-49633687
P17	C	chr19:49679654-49680155
P17	C	chr19:49681076-49681577
P17	C	chr19:49964476-49964977
P17	C	chr19:50502746-50503247
P17	C	chr19:50558721-50559222
P17	C	chr19:50572490-50572991
P17	C	chr19:52348385-52348886
P17	C	chr19:52811946-52812447
P17	C	chr19:53353760-53354261
P17	C	chr19:53441368-53441869
P17	C	chr19:53502717-53503218
P17	C	chr19:53512681-53513182
P17	C	chr19:53550500-53551001
P17	C	chr19:53550831-53551332
P17	C	chr19:54277268-54277769
P17	C	chr19:54955005-54955506
P17	C	chr19:55076694-55077195
P17	C	chr19:55198195-55198696
P17	C	chr19:55236438-55236939
P17	C	chr19:55244789-55245290
P17	C	chr19:55327431-55327932
P17	C	chr19:55421755-55422256
P17	C	chr19:55523270-55523771
P17	C	chr19:55570539-55571040
P17	C	chr19:55626296-55626797
P17	C	chr19:55985474-55985975
P17	C	chr19:56545907-56546408
P17	C	chr19:56565991-56566492
P17	C	chr19:56588213-56588714
P17	C	chr19:56661296-56661797
P17	C	chr19:56697282-56697783
P17	C	chr19:56697662-56698163
P17	C	chr19:56984074-56984575
P17	C	chr19:57066252-57066753
P17	C	chr19:57198233-57198734
P17	C	chr19:57275418-57275919
P17	C	chr19:57314548-57315049
P17	C	chr19:57486858-57487359
P17	C	chr19:57746479-57746980
P17	C	chr19:57825374-57825875
P17	C	chr19:58029580-58030081
P17	C	chr19:58082657-58083158
P17	C	chr19:58297838-58298339
P17	C	chr19:58374054-58374555
P17	C	chr19:58761615-58762116
P17	C	chr19:58989029-58989530
P17	C	chr19:59145009-59145510
P17	C	chr19:59166138-59166639
P17	C	chr19:60504086-60504587
P17	C	chr19:60547926-60548427
P17	C	chr2:3390720-3391221
P17	C	chr2:3654545-3655046
P17	C	chr2:3904929-3905430
P17	C	chr2:3930535-3931036
P17	C	chr2:3958163-3958664
P17	C	chr2:4290982-4291483
P17	C	chr2:4391483-4391984
P17	C	chr2:4499161-4499662
P17	C	chr2:4504362-4504863
P17	C	chr2:4509192-4509693
P17	C	chr2:4646283-4646784
P17	C	chr2:5019533-5020034
P17	C	chr2:5319019-5319520
P17	C	chr2:5319325-5319826
P17	C	chr2:5533765-5534266
P17	C	chr2:5596739-5597240
P17	C	chr2:5598429-5598930
P17	C	chr2:5644375-5644876
P17	C	chr2:6100189-6100690
P17	C	chr2:7144786-7145287
P17	C	chr2:7234393-7234894
P17	C	chr2:7235260-7235761
P17	C	chr2:7262113-7262614
P17	C	chr2:7460205-7460706
P17	C	chr2:7547739-7548240
P17	C	chr2:7732987-7733488
P17	C	chr2:7845044-7845545
P17	C	chr2:7845376-7845877
P17	C	chr2:7893691-7894192
P17	C	chr2:7933561-7934062
P17	C	chr2:7956891-7957392
P17	C	chr2:8023096-8023597
P17	C	chr2:8081979-8082480
P17	C	chr2:8296708-8297209
P17	C	chr2:8337202-8337703
P17	C	chr2:8498472-8498973
P17	C	chr2:8561002-8561503
P17	C	chr2:9464317-9464818
P17	C	chr2:9464698-9465199
P17	C	chr2:9646308-9646809
P17	C	chr2:9759597-9760098
P17	C	chr2:10057059-10057560
P17	C	chr2:10409994-10410495
P17	C	chr2:11347712-11348213
P17	C	chr2:11358361-11358862
P17	C	chr2:11423349-11423850
P17	C	chr2:11425296-11425797
P17	C	chr2:11535341-11535842
P17	C	chr2:11553308-11553809
P17	C	chr2:11553728-11554229
P17	C	chr2:12295035-12295536
P17	C	chr2:12935119-12935620
P17	C	chr2:13083304-13083805
P17	C	chr2:14719206-14719707
P17	C	chr2:17669961-17670462
P17	C	chr2:17730168-17730669
P17	C	chr2:18011107-18011608
P17	C	chr2:18046698-18047199
P17	C	chr2:18180226-18180727
P17	C	chr2:18874552-18875053
P17	C	chr2:18952331-18952832
P17	C	chr2:19392492-19392993
P17	C	chr2:19392814-19393315
P17	C	chr2:19929908-19930409
P17	C	chr2:20074479-20074980
P17	C	chr2:20076219-20076720
P17	C	chr2:20145190-20145691
P17	C	chr2:20181152-20181653
P17	C	chr2:20293244-20293745
P17	C	chr2:20407022-20407523
P17	C	chr2:20419939-20420440
P17	C	chr2:20690740-20691241
P17	C	chr2:20693075-20693576
P17	C	chr2:20697594-20698095
P17	C	chr2:20719015-20719516
P17	C	chr2:20937198-20937699
P17	C	chr2:20943178-20943679
P17	C	chr2:21034549-21035050
P17	C	chr2:21037065-21037566
P17	C	chr2:21091067-21091568
P17	C	chr2:21116555-21117056
P17	C	chr2:21343736-21344237
P17	C	chr2:21474870-21475371
P17	C	chr2:21554458-21554959
P17	C	chr2:21675951-21676452
P17	C	chr2:21682257-21682758
P17	C	chr2:21684602-21685103
P17	C	chr2:21692977-21693478
P17	C	chr2:21727940-21728441
P17	C	chr2:21797094-21797595
P17	C	chr2:21799940-21800441
P17	C	chr2:21852760-21853261
P17	C	chr2:21909473-21909974
P17	C	chr2:23234313-23234814
P17	C	chr2:24739624-24740125
P17	C	chr2:24806053-24806554
P17	C	chr2:25177729-25178230
P17	C	chr2:25180425-25180926
P17	C	chr2:25863231-25863732
P17	C	chr2:26525511-26526012
P17	C	chr2:27006182-27006683
P17	C	chr2:27179055-27179556
P17	C	chr2:27223026-27223527
P17	C	chr2:27568340-27568841
P17	C	chr2:27802452-27802953
P17	C	chr2:27864850-27865351
P17	C	chr2:27886088-27886589
P17	C	chr2:27886451-27886952
P17	C	chr2:27990500-27991001
P17	C	chr2:28174383-28174884
P17	C	chr2:28216819-28217320
P17	C	chr2:28232090-28232591
P17	C	chr2:28244615-28245116
P17	C	chr2:28272570-28273071
P17	C	chr2:28296041-28296542
P17	C	chr2:28335256-28335757
P17	C	chr2:28336937-28337438
P17	C	chr2:28378274-28378775
P17	C	chr2:28380488-28380989
P17	C	chr2:28415127-28415628
P17	C	chr2:28653193-28653694
P17	C	chr2:29217789-29218290
P17	C	chr2:29235673-29236174
P17	C	chr2:29311959-29312460
P17	C	chr2:29400207-29400708
P17	C	chr2:29488753-29489254
P17	C	chr2:29647699-29648200
P17	C	chr2:29663223-29663724
P17	C	chr2:30463814-30464315
P17	C	chr2:30671109-30671610
P17	C	chr2:31715847-31716348
P17	C	chr2:32120173-32120674
P17	C	chr2:32325330-32325831
P17	C	chr2:32329492-32329993
P17	C	chr2:33033169-33033670
P17	C	chr2:33426596-33427097
P17	C	chr2:33649288-33649789
P17	C	chr2:33920668-33921169
P17	C	chr2:34711787-34712288
P17	C	chr2:35175215-35175716
P17	C	chr2:35183144-35183645
P17	C	chr2:35265190-35265691
P17	C	chr2:35557510-35558011
P17	C	chr2:35557797-35558298
P17	C	chr2:35694021-35694522
P17	C	chr2:35768465-35768966
P17	C	chr2:35776827-35777328
P17	C	chr2:37822082-37822583
P17	C	chr2:38133763-38134264
P17	C	chr2:38536239-38536740
P17	C	chr2:38950285-38950786
P17	C	chr2:38976850-38977351
P17	C	chr2:39031514-39032015
P17	C	chr2:39068722-39069223
P17	C	chr2:39190374-39190875
P17	C	chr2:40668411-40668912
P17	C	chr2:41720887-41721388
P17	C	chr2:41980506-41981007
P17	C	chr2:42242609-42243110
P17	C	chr2:42253114-42253615
P17	C	chr2:42530451-42530952
P17	C	chr2:42565452-42565953
P17	C	chr2:42659623-42660124
P17	C	chr2:43646783-43647284
P17	C	chr2:43712527-43713028
P17	C	chr2:43722592-43723093
P17	C	chr2:43771416-43771917
P17	C	chr2:43989488-43989989
P17	C	chr2:43989787-43990288
P17	C	chr2:44098485-44098986
P17	C	chr2:44131183-44131684
P17	C	chr2:44190708-44191209
P17	C	chr2:44421404-44421905
P17	C	chr2:44970044-44970545
P17	C	chr2:44999749-45000250
P17	C	chr2:45108418-45108919
P17	C	chr2:45630447-45630948
P17	C	chr2:45756252-45756753
P17	C	chr2:46239791-46240292
P17	C	chr2:46283038-46283539
P17	C	chr2:46283963-46284464
P17	C	chr2:48456546-48457047
P17	C	chr2:49695392-49695893
P17	C	chr2:49746677-49747178
P17	C	chr2:50013154-50013655
P17	C	chr2:50134862-50135363
P17	C	chr2:51457637-51458138
P17	C	chr2:51460799-51461300
P17	C	chr2:51712529-51713030
P17	C	chr2:51837715-51838216
P17	C	chr2:51839495-51839996
P17	C	chr2:52539422-52539923
P17	C	chr2:52638123-52638624
P17	C	chr2:52643581-52644082
P17	C	chr2:52670707-52671208
P17	C	chr2:53017365-53017866
P17	C	chr2:53573918-53574419
P17	C	chr2:53619619-53620120
P17	C	chr2:53711107-53711608
P17	C	chr2:53728587-53729088
P17	C	chr2:54184162-54184663
P17	C	chr2:54635308-54635809
P17	C	chr2:55699691-55700192
P17	C	chr2:55818029-55818530
P17	C	chr2:57279973-57280474
P17	C	chr2:57613195-57613696
P17	C	chr2:57657315-57657816
P17	C	chr2:58079732-58080233
P17	C	chr2:58300442-58300943
P17	C	chr2:58432111-58432612
P17	C	chr2:58586232-58586733
P17	C	chr2:58596894-58597395
P17	C	chr2:59007270-59007771
P17	C	chr2:59282315-59282816
P17	C	chr2:59286183-59286684
P17	C	chr2:59611758-59612259
P17	C	chr2:59612076-59612577
P17	C	chr2:60117692-60118193
P17	C	chr2:60283079-60283580
P17	C	chr2:60283808-60284309
P17	C	chr2:60515728-60516229
P17	C	chr2:60679402-60679903
P17	C	chr2:60901331-60901832
P17	C	chr2:60914711-60915212
P17	C	chr2:61655206-61655707
P17	C	chr2:61802675-61803176
P17	C	chr2:61804156-61804657
P17	C	chr2:62301644-62302145
P17	C	chr2:62341463-62341964
P17	C	chr2:62450019-62450520
P17	C	chr2:62495340-62495841
P17	C	chr2:62502447-62502948
P17	C	chr2:62503206-62503707
P17	C	chr2:62532695-62533196
P17	C	chr2:62743032-62743533
P17	C	chr2:62807241-62807742
P17	C	chr2:62953073-62953574
P17	C	chr2:62983817-62984318
P17	C	chr2:63039636-63040137
P17	C	chr2:63153578-63154079
P17	C	chr2:63192849-63193350
P17	C	chr2:65021860-65022361
P17	C	chr2:65238593-65239094
P17	C	chr2:65328714-65329215
P17	C	chr2:65826654-65827155
P17	C	chr2:65877591-65878092
P17	C	chr2:65946497-65946998
P17	C	chr2:66346033-66346534
P17	C	chr2:66350503-66351004
P17	C	chr2:66440032-66440533
P17	C	chr2:66440475-66440976
P17	C	chr2:67466976-67467477
P17	C	chr2:67486712-67487213
P17	C	chr2:67487053-67487554
P17	C	chr2:67711657-67712158
P17	C	chr2:67846837-67847338
P17	C	chr2:67971212-67971713
P17	C	chr2:67976421-67976922
P17	C	chr2:68040685-68041186
P17	C	chr2:68256392-68256893
P17	C	chr2:68304694-68305195
P17	C	chr2:68896156-68896657
P17	C	chr2:68937781-68938282
P17	C	chr2:69024665-69025166
P17	C	chr2:69121649-69122150
P17	C	chr2:69781628-69782129
P17	C	chr2:69974707-69975208
P17	C	chr2:70379267-70379768
P17	C	chr2:70622136-70622637
P17	C	chr2:70688679-70689180
P17	C	chr2:70852575-70853076
P17	C	chr2:70897174-70897675
P17	C	chr2:70959010-70959511
P17	C	chr2:71303280-71303781
P17	C	chr2:71625247-71625748
P17	C	chr2:71667532-71668033
P17	C	chr2:71786787-71787288
P17	C	chr2:71988423-71988924
P17	C	chr2:72108366-72108867
P17	C	chr2:72238793-72239294
P17	C	chr2:72263000-72263501
P17	C	chr2:73429048-73429549
P17	C	chr2:73696914-73697415
P17	C	chr2:74291332-74291833
P17	C	chr2:74354367-74354868
P17	C	chr2:74409741-74410242
P17	C	chr2:74499530-74500031
P17	C	chr2:75927909-75928410
P17	C	chr2:75930881-75931382
P17	C	chr2:76030051-76030552
P17	C	chr2:76057202-76057703
P17	C	chr2:76323098-76323599
P17	C	chr2:76323409-76323910
P17	C	chr2:76468121-76468622
P17	C	chr2:76606640-76607141
P17	C	chr2:76821803-76822304
P17	C	chr2:77589289-77589790
P17	C	chr2:77641669-77642170
P17	C	chr2:77773910-77774411
P17	C	chr2:77775170-77775671
P17	C	chr2:77815696-77816197
P17	C	chr2:77841148-77841649
P17	C	chr2:77901292-77901793
P17	C	chr2:77928341-77928842
P17	C	chr2:78551021-78551522
P17	C	chr2:78600581-78601082
P17	C	chr2:78942954-78943455
P17	C	chr2:78963255-78963756
P17	C	chr2:79173453-79173954
P17	C	chr2:79370624-79371125
P17	C	chr2:79698098-79698599
P17	C	chr2:80379015-80379516
P17	C	chr2:80911179-80911680
P17	C	chr2:83223604-83224105
P17	C	chr2:83223943-83224444
P17	C	chr2:84454985-84455486
P17	C	chr2:84510627-84511128
P17	C	chr2:84510990-84511491
P17	C	chr2:84529293-84529794
P17	C	chr2:84556503-84557004
P17	C	chr2:84597060-84597561
P17	C	chr2:84819796-84820297
P17	C	chr2:84831700-84832201
P17	C	chr2:85216509-85217010
P17	C	chr2:85224343-85224844
P17	C	chr2:85252122-85252623
P17	C	chr2:85257168-85257669
P17	C	chr2:85257450-85257951
P17	C	chr2:85284493-85284994
P17	C	chr2:88588664-88589165
P17	C	chr2:89042208-89042709
P17	C	chr2:89539859-89540360
P17	C	chr2:90441906-90442407
P17	C	chr2:90574004-90574505
P17	C	chr2:90818687-90819188
P17	C	chr2:90823734-90824235
P17	C	chr2:91070396-91070897
P17	C	chr2:91116756-91117257
P17	C	chr2:91187341-91187842
P17	C	chr2:91507983-91508484
P17	C	chr2:91511401-91511902
P17	C	chr2:91600380-91600881
P17	C	chr2:91664708-91665209
P17	C	chr2:91903462-91903963
P17	C	chr2:92265998-92266499
P17	C	chr2:92512377-92512878
P17	C	chr2:92940824-92941325
P17	C	chr2:92948161-92948662
P17	C	chr2:93166619-93167120
P17	C	chr2:93288436-93288937
P17	C	chr2:93744196-93744697
P17	C	chr2:93754753-93755254
P17	C	chr2:93758318-93758819
P17	C	chr2:93759073-93759574
P17	C	chr2:93903393-93903894
P17	C	chr2:94219397-94219898
P17	C	chr2:94386865-94387366
P17	C	chr2:94585970-94586471
P17	C	chr2:96402033-96402534
P17	C	chr2:96582816-96583317
P17	C	chr2:96685253-96685754
P17	C	chr2:96822964-96823465
P17	C	chr2:96853633-96854134
P17	C	chr2:96854233-96854734
P17	C	chr2:97045533-97046034
P17	C	chr2:97151489-97151990
P17	C	chr2:97152329-97152830
P17	C	chr2:97178188-97178689
P17	C	chr2:97435544-97436045
P17	C	chr2:97447900-97448401
P17	C	chr2:97586266-97586767
P17	C	chr2:97590472-97590973
P17	C	chr2:97608529-97609030
P17	C	chr2:97706528-97707029
P17	C	chr2:98111857-98112358
P17	C	chr2:100894692-100895193
P17	C	chr2:101301001-101301502
P17	C	chr2:101797286-101797787
P17	C	chr2:101908797-101909298
P17	C	chr2:102045810-102046311
P17	C	chr2:102052727-102053228
P17	C	chr2:102084860-102085361
P17	C	chr2:102146121-102146622
P17	C	chr2:102316473-102316974
P17	C	chr2:102538636-102539137
P17	C	chr2:102599203-102599704
P17	C	chr2:102610273-102610774
P17	C	chr2:102633943-102634444
P17	C	chr2:102657658-102658159
P17	C	chr2:102703426-102703927
P17	C	chr2:102704651-102705152
P17	C	chr2:102742676-102743177
P17	C	chr2:102772189-102772690
P17	C	chr2:102989937-102990438
P17	C	chr2:103140068-103140569
P17	C	chr2:103274660-103275161
P17	C	chr2:103275851-103276352
P17	C	chr2:103279886-103280387
P17	C	chr2:103566251-103566752
P17	C	chr2:103592289-103592790
P17	C	chr2:103661655-103662156
P17	C	chr2:104172752-104173253
P17	C	chr2:104225957-104226458
P17	C	chr2:104242327-104242828
P17	C	chr2:104356497-104356998
P17	C	chr2:104732480-104732981
P17	C	chr2:104732806-104733307
P17	C	chr2:104763035-104763536
P17	C	chr2:105151471-105151972
P17	C	chr2:106511824-106512325
P17	C	chr2:107012921-107013422
P17	C	chr2:108290012-108290513
P17	C	chr2:108579025-108579526
P17	C	chr2:108601256-108601757
P17	C	chr2:108764159-108764660
P17	C	chr2:108825947-108826448
P17	C	chr2:109618278-109618779
P17	C	chr2:110038266-110038767
P17	C	chr2:110199468-110199969
P17	C	chr2:110411417-110411918
P17	C	chr2:110709819-110710320
P17	C	chr2:110718966-110719467
P17	C	chr2:111147039-111147540
P17	C	chr2:113362370-113362871
P17	C	chr2:113629857-113630358
P17	C	chr2:113688467-113688968
P17	C	chr2:114167749-114168250
P17	C	chr2:114918741-114919242
P17	C	chr2:114968574-114969075
P17	C	chr2:115042211-115042712
P17	C	chr2:115432496-115432997
P17	C	chr2:116961241-116961742
P17	C	chr2:117018270-117018771
P17	C	chr2:117318925-117319426
P17	C	chr2:117371612-117372113
P17	C	chr2:117424341-117424842
P17	C	chr2:117431952-117432453
P17	C	chr2:117438953-117439454
P17	C	chr2:117450216-117450717
P17	C	chr2:118148781-118149282
P17	C	chr2:118149726-118150227
P17	C	chr2:118746220-118746721
P17	C	chr2:119242070-119242571
P17	C	chr2:119372869-119373370
P17	C	chr2:119797179-119797680
P17	C	chr2:119800784-119801285
P17	C	chr2:120043986-120044487
P17	C	chr2:120589658-120590159
P17	C	chr2:120605968-120606469
P17	C	chr2:121195410-121195911
P17	C	chr2:121200364-121200865
P17	C	chr2:121288848-121289349
P17	C	chr2:121524989-121525490
P17	C	chr2:121571680-121572181
P17	C	chr2:121675792-121676293
P17	C	chr2:121750028-121750529
P17	C	chr2:121845942-121846443
P17	C	chr2:122163917-122164418
P17	C	chr2:122351447-122351948
P17	C	chr2:122700721-122701222
P17	C	chr2:123393789-123394290
P17	C	chr2:123913930-123914431
P17	C	chr2:123927969-123928470
P17	C	chr2:124061389-124061890
P17	C	chr2:124068317-124068818
P17	C	chr2:124090102-124090603
P17	C	chr2:124126724-124127225
P17	C	chr2:124271078-124271579
P17	C	chr2:124291134-124291635
P17	C	chr2:124317284-124317785
P17	C	chr2:124338208-124338709
P17	C	chr2:124430612-124431113
P17	C	chr2:125136228-125136729
P17	C	chr2:125470422-125470923
P17	C	chr2:125504853-125505354
P17	C	chr2:125604573-125605074
P17	C	chr2:125788251-125788752
P17	C	chr2:125809337-125809838
P17	C	chr2:125940994-125941495
P17	C	chr2:126309886-126310387
P17	C	chr2:126450555-126451056
P17	C	chr2:128166407-128166908
P17	C	chr2:128717685-128718186
P17	C	chr2:128863683-128864184
P17	C	chr2:129174347-129174848
P17	C	chr2:129183387-129183888
P17	C	chr2:129206704-129207205
P17	C	chr2:129800340-129800841
P17	C	chr2:130119105-130119606
P17	C	chr2:130257192-130257693
P17	C	chr2:130351884-130352385
P17	C	chr2:130728795-130729296
P17	C	chr2:131321060-131321561
P17	C	chr2:131450443-131450944
P17	C	chr2:131666887-131667388
P17	C	chr2:131674769-131675270
P17	C	chr2:131716803-131717304
P17	C	chr2:131996259-131996760
P17	C	chr2:132176219-132176720
P17	C	chr2:132221334-132221835
P17	C	chr2:132377338-132377839
P17	C	chr2:132672029-132672530
P17	C	chr2:132715297-132715798
P17	C	chr2:132754027-132754528
P17	C	chr2:133235375-133235876
P17	C	chr2:134029026-134029527
P17	C	chr2:134195874-134196375
P17	C	chr2:134648907-134649408
P17	C	chr2:134894016-134894517
P17	C	chr2:134896277-134896778
P17	C	chr2:134896976-134897477
P17	C	chr2:134929427-134929928
P17	C	chr2:135278469-135278970
P17	C	chr2:135562428-135562929
P17	C	chr2:135737433-135737934
P17	C	chr2:135824726-135825227
P17	C	chr2:135833565-135834066
P17	C	chr2:135861467-135861968
P17	C	chr2:135978331-135978832
P17	C	chr2:136097024-136097525
P17	C	chr2:136174928-136175429
P17	C	chr2:136308674-136309175
P17	C	chr2:136329917-136330418
P17	C	chr2:136350139-136350640
P17	C	chr2:136416239-136416740
P17	C	chr2:136419128-136419629
P17	C	chr2:136419491-136419992
P17	C	chr2:136616205-136616706
P17	C	chr2:136646977-136647478
P17	C	chr2:136670269-136670770
P17	C	chr2:137697506-137698007
P17	C	chr2:137821266-137821767
P17	C	chr2:138744709-138745210
P17	C	chr2:138783690-138784191
P17	C	chr2:138788738-138789239
P17	C	chr2:139102700-139103201
P17	C	chr2:139715800-139716301
P17	C	chr2:140570705-140571206
P17	C	chr2:141007347-141007848
P17	C	chr2:141151865-141152366
P17	C	chr2:141446216-141446717
P17	C	chr2:141817887-141818388
P17	C	chr2:141876272-141876773
P17	C	chr2:141883597-141884098
P17	C	chr2:141987875-141988376
P17	C	chr2:142166475-142166976
P17	C	chr2:142172648-142173149
P17	C	chr2:142185616-142186117
P17	C	chr2:142243373-142243874
P17	C	chr2:142403216-142403717
P17	C	chr2:142584606-142585107
P17	C	chr2:142625491-142625992
P17	C	chr2:142668361-142668862
P17	C	chr2:142719100-142719601
P17	C	chr2:142882919-142883420
P17	C	chr2:143184554-143185055
P17	C	chr2:143240178-143240679
P17	C	chr2:143593473-143593974
P17	C	chr2:143711816-143712317
P17	C	chr2:143795839-143796340
P17	C	chr2:144044629-144045130
P17	C	chr2:144134433-144134934
P17	C	chr2:144164072-144164573
P17	C	chr2:144352764-144353265
P17	C	chr2:144384484-144384985
P17	C	chr2:144441172-144441673
P17	C	chr2:144828517-144829018
P17	C	chr2:145167027-145167528
P17	C	chr2:145172881-145173382
P17	C	chr2:145195977-145196478
P17	C	chr2:145196907-145197408
P17	C	chr2:145271123-145271624
P17	C	chr2:145447888-145448389
P17	C	chr2:145611205-145611706
P17	C	chr2:145613554-145614055
P17	C	chr2:145871267-145871768
P17	C	chr2:145884732-145885233
P17	C	chr2:146231389-146231890
P17	C	chr2:146290797-146291298
P17	C	chr2:146553463-146553964
P17	C	chr2:146571765-146572266
P17	C	chr2:148160893-148161394
P17	C	chr2:148161906-148162407
P17	C	chr2:148162475-148162976
P17	C	chr2:148538072-148538573
P17	C	chr2:148860963-148861464
P17	C	chr2:149545194-149545695
P17	C	chr2:149675588-149676089
P17	C	chr2:149836595-149837096
P17	C	chr2:149844459-149844960
P17	C	chr2:149860896-149861397
P17	C	chr2:149872309-149872810
P17	C	chr2:149873299-149873800
P17	C	chr2:149917105-149917606
P17	C	chr2:150660585-150661086
P17	C	chr2:150663154-150663655
P17	C	chr2:150997512-150998013
P17	C	chr2:151519827-151520328
P17	C	chr2:152229948-152230449
P17	C	chr2:152734876-152735377
P17	C	chr2:152830457-152830958
P17	C	chr2:153444400-153444901
P17	C	chr2:153921201-153921702
P17	C	chr2:154182976-154183477
P17	C	chr2:154500700-154501201
P17	C	chr2:154555131-154555632
P17	C	chr2:154720865-154721366
P17	C	chr2:154771478-154771979
P17	C	chr2:154785209-154785710
P17	C	chr2:155224673-155225174
P17	C	chr2:155606243-155606744
P17	C	chr2:155641959-155642460
P17	C	chr2:156353367-156353868
P17	C	chr2:156685924-156686425
P17	C	chr2:156686235-156686736
P17	C	chr2:156717162-156717663
P17	C	chr2:156762328-156762829
P17	C	chr2:156927613-156928114
P17	C	chr2:156973530-156974031
P17	C	chr2:157245597-157246098
P17	C	chr2:157347490-157347991
P17	C	chr2:157478594-157479095
P17	C	chr2:157775862-157776363
P17	C	chr2:157776221-157776722
P17	C	chr2:157877857-157878358
P17	C	chr2:158101728-158102229
P17	C	chr2:158377701-158378202
P17	C	chr2:158386193-158386694
P17	C	chr2:158641096-158641597
P17	C	chr2:158642617-158643118
P17	C	chr2:158687655-158688156
P17	C	chr2:158722843-158723344
P17	C	chr2:158734386-158734887
P17	C	chr2:158743661-158744162
P17	C	chr2:158744882-158745383
P17	C	chr2:159575185-159575686
P17	C	chr2:160108546-160109047
P17	C	chr2:160192645-160193146
P17	C	chr2:160657741-160658242
P17	C	chr2:160718217-160718718
P17	C	chr2:160728895-160729396
P17	C	chr2:160794695-160795196
P17	C	chr2:160915842-160916343
P17	C	chr2:160970121-160970622
P17	C	chr2:161128463-161128964
P17	C	chr2:161139010-161139511
P17	C	chr2:161735733-161736234
P17	C	chr2:161858724-161859225
P17	C	chr2:161945373-161945874
P17	C	chr2:162082282-162082783
P17	C	chr2:162182738-162183239
P17	C	chr2:162367684-162368185
P17	C	chr2:162660708-162661209
P17	C	chr2:162698131-162698632
P17	C	chr2:162710679-162711180
P17	C	chr2:162718409-162718910
P17	C	chr2:162745857-162746358
P17	C	chr2:162781472-162781973
P17	C	chr2:163332510-163333011
P17	C	chr2:163703446-163703947
P17	C	chr2:163882930-163883431
P17	C	chr2:163891206-163891707
P17	C	chr2:164119394-164119895
P17	C	chr2:164146475-164146976
P17	C	chr2:164206599-164207100
P17	C	chr2:164212574-164213075
P17	C	chr2:164312469-164312970
P17	C	chr2:164315410-164315911
P17	C	chr2:165256939-165257440
P17	C	chr2:165257361-165257862
P17	C	chr2:166031078-166031579
P17	C	chr2:166260992-166261493
P17	C	chr2:166399077-166399578
P17	C	chr2:166474560-166475061
P17	C	chr2:166483139-166483640
P17	C	chr2:166700631-166701132
P17	C	chr2:166763789-166764290
P17	C	chr2:166834737-166835238
P17	C	chr2:167060683-167061184
P17	C	chr2:167155396-167155897
P17	C	chr2:167177222-167177723
P17	C	chr2:167374104-167374605
P17	C	chr2:167714884-167715385
P17	C	chr2:168532043-168532544
P17	C	chr2:168640405-168640906
P17	C	chr2:168882903-168883404
P17	C	chr2:169138070-169138571
P17	C	chr2:169147567-169148068
P17	C	chr2:169177484-169177985
P17	C	chr2:169222312-169222813
P17	C	chr2:169319414-169319915
P17	C	chr2:169396136-169396637
P17	C	chr2:169696062-169696563
P17	C	chr2:169837028-169837529
P17	C	chr2:170247594-170248095
P17	C	chr2:170252162-170252663
P17	C	chr2:170386794-170387295
P17	C	chr2:170739802-170740303
P17	C	chr2:170985277-170985778
P17	C	chr2:171586093-171586594
P17	C	chr2:171586407-171586908
P17	C	chr2:171947084-171947585
P17	C	chr2:172139993-172140494
P17	C	chr2:172148577-172149078
P17	C	chr2:172269858-172270359
P17	C	chr2:172270775-172271276
P17	C	chr2:172282686-172283187
P17	C	chr2:172391902-172392403
P17	C	chr2:172392206-172392707
P17	C	chr2:172851734-172852235
P17	C	chr2:172900810-172901311
P17	C	chr2:172901325-172901826
P17	C	chr2:172975846-172976347
P17	C	chr2:173286024-173286525
P17	C	chr2:173342708-173343209
P17	C	chr2:178513521-178514022
P17	C	chr2:179586367-179586868
P17	C	chr2:179901006-179901507
P17	C	chr2:180147268-180147769
P17	C	chr2:180154684-180155185
P17	C	chr2:180691858-180692359
P17	C	chr2:180824707-180825208
P17	C	chr2:180954324-180954825
P17	C	chr3:5360428-5360929
P17	C	chr3:7424380-7424881
P17	C	chr3:8568741-8569242
P17	C	chr3:8623232-8623733
P17	C	chr3:8998877-8999378
P17	C	chr3:9128297-9128798
P17	C	chr3:9853892-9854393
P17	C	chr3:9886443-9886944
P17	C	chr3:9886719-9887220
P17	C	chr3:10326557-10327058
P17	C	chr3:10359192-10359693
P17	C	chr3:11158133-11158634
P17	C	chr3:11401048-11401549
P17	C	chr3:12325972-12326473
P17	C	chr3:12635784-12636285
P17	C	chr3:13242468-13242969
P17	C	chr3:13248715-13249216
P17	C	chr3:13458399-13458900
P17	C	chr3:13567851-13568352
P17	C	chr3:14480718-14481219
P17	C	chr3:14886058-14886559
P17	C	chr3:16152636-16153137
P17	C	chr3:16871158-16871659
P17	C	chr3:16872382-16872883
P17	C	chr3:18080419-18080920
P17	C	chr3:18141681-18142182
P17	C	chr3:18452086-18452587
P17	C	chr3:18653891-18654392
P17	C	chr3:18695369-18695870
P17	C	chr3:18705657-18706158
P17	C	chr3:18909303-18909804
P17	C	chr3:19055876-19056377
P17	C	chr3:19302862-19303363
P17	C	chr3:21544333-21544834
P17	C	chr3:21550186-21550687
P17	C	chr3:21824066-21824567
P17	C	chr3:21938022-21938523
P17	C	chr3:21949347-21949848
P17	C	chr3:21987980-21988481
P17	C	chr3:22058346-22058847
P17	C	chr3:23457647-23458148
P17	C	chr3:23609971-23610472
P17	C	chr3:23830313-23830814
P17	C	chr3:24596625-24597126
P17	C	chr3:25683628-25684129
P17	C	chr3:26465064-26465565
P17	C	chr3:26470675-26471176
P17	C	chr3:26898098-26898599
P17	C	chr3:26923303-26923804
P17	C	chr3:27481643-27482144
P17	C	chr3:27485068-27485569
P17	C	chr3:27503195-27503696
P17	C	chr3:27555260-27555761
P17	C	chr3:27710803-27711304
P17	C	chr3:27881822-27882323
P17	C	chr3:27929108-27929609
P17	C	chr3:28317201-28317702
P17	C	chr3:28490894-28491395
P17	C	chr3:28491199-28491700
P17	C	chr3:29081407-29081908
P17	C	chr3:29398994-29399495
P17	C	chr3:30382171-30382672
P17	C	chr3:30404721-30405222
P17	C	chr3:30778569-30779070
P17	C	chr3:30937678-30938179
P17	C	chr3:30938073-30938574
P17	C	chr3:31871374-31871875
P17	C	chr3:32668973-32669474
P17	C	chr3:32950805-32951306
P17	C	chr3:33003786-33004287
P17	C	chr3:33145033-33145534
P17	C	chr3:33211113-33211614
P17	C	chr3:33363448-33363949
P17	C	chr3:33369373-33369874
P17	C	chr3:33717149-33717650
P17	C	chr3:34136298-34136799
P17	C	chr3:34144221-34144722
P17	C	chr3:34144702-34145203
P17	C	chr3:34828385-34828886
P17	C	chr3:34828823-34829324
P17	C	chr3:35273442-35273943
P17	C	chr3:36530459-36530960
P17	C	chr3:36642651-36643152
P17	C	chr3:37051038-37051539
P17	C	chr3:37051423-37051924
P17	C	chr3:37058299-37058800
P17	C	chr3:37268230-37268731
P17	C	chr3:37348198-37348699
P17	C	chr3:37737305-37737806
P17	C	chr3:37788277-37788778
P17	C	chr3:38327110-38327611
P17	C	chr3:38430961-38431462
P17	C	chr3:38446463-38446964
P17	C	chr3:38452141-38452642
P17	C	chr3:38473045-38473546
P17	C	chr3:38711927-38712428
P17	C	chr3:38712374-38712875
P17	C	chr3:38742089-38742590
P17	C	chr3:38820242-38820743
P17	C	chr3:39010432-39010933
P17	C	chr3:39848761-39849262
P17	C	chr3:39909664-39910165
P17	C	chr3:41058305-41058806
P17	C	chr3:41061644-41062145
P17	C	chr3:41113070-41113571
P17	C	chr3:41155208-41155709
P17	C	chr3:41242602-41243103
P17	C	chr3:41901422-41901923
P17	C	chr3:41908854-41909355
P17	C	chr3:41913095-41913596
P17	C	chr3:42129470-42129971
P17	C	chr3:42129939-42130440
P17	C	chr3:42138882-42139383
P17	C	chr3:42146856-42147357
P17	C	chr3:42211362-42211863
P17	C	chr3:42218655-42219156
P17	C	chr3:42489602-42490103
P17	C	chr3:42566588-42567089
P17	C	chr3:42754187-42754688
P17	C	chr3:42873459-42873960
P17	C	chr3:42884728-42885229
P17	C	chr3:42906490-42906991
P17	C	chr3:43242158-43242659
P17	C	chr3:43246510-43247011
P17	C	chr3:44395838-44396339
P17	C	chr3:45560795-45561296
P17	C	chr3:45658009-45658510
P17	C	chr3:45968512-45969013
P17	C	chr3:46334361-46334862
P17	C	chr3:46340581-46341082
P17	C	chr3:46538561-46539062
P17	C	chr3:46553461-46553962
P17	C	chr3:46583240-46583741
P17	C	chr3:46758397-46758898
P17	C	chr3:46758713-46759214
P17	C	chr3:47203234-47203735
P17	C	chr3:48108710-48109211
P17	C	chr3:48631996-48632497
P17	C	chr3:48655015-48655516
P17	C	chr3:48840619-48841120
P17	C	chr3:49674830-49675331
P17	C	chr3:50652151-50652652
P17	C	chr3:50987690-50988191
P17	C	chr3:51250982-51251483
P17	C	chr3:51365085-51365586
P17	C	chr3:51526858-51527359
P17	C	chr3:51708658-51709159
P17	C	chr3:51816577-51817078
P17	C	chr3:51885018-51885519
P17	C	chr3:51915935-51916436
P17	C	chr3:52029525-52030026
P17	C	chr3:52087709-52088210
P17	C	chr3:52088278-52088779
P17	C	chr3:52088614-52089115
P17	C	chr3:52179575-52180076
P17	C	chr3:52342129-52342630
P17	C	chr3:52573712-52574213
P17	C	chr3:52611756-52612257
P17	C	chr3:52958385-52958886
P17	C	chr3:53039658-53040159
P17	C	chr3:53056368-53056869
P17	C	chr3:53149539-53150040
P17	C	chr3:53161851-53162352
P17	C	chr3:53309994-53310495
P17	C	chr3:53310491-53310992
P17	C	chr3:53310939-53311440
P17	C	chr3:53379432-53379933
P17	C	chr3:53629764-53630265
P17	C	chr3:53735959-53736460
P17	C	chr3:53786889-53787390
P17	C	chr3:53890554-53891055
P17	C	chr3:53890965-53891466
P17	C	chr3:54102855-54103356
P17	C	chr3:54717690-54718191
P17	C	chr3:55044547-55045048
P17	C	chr3:55242277-55242778
P17	C	chr3:55243897-55244398
P17	C	chr3:55415507-55416008
P17	C	chr3:55423844-55424345
P17	C	chr3:55441902-55442403
P17	C	chr3:55779889-55780390
P17	C	chr3:55780174-55780675
P17	C	chr3:55786867-55787368
P17	C	chr3:56007934-56008435
P17	C	chr3:56863540-56864041
P17	C	chr3:56962488-56962989
P17	C	chr3:57881710-57882211
P17	C	chr3:58094420-58094921
P17	C	chr3:58182982-58183483
P17	C	chr3:59203725-59204226
P17	C	chr3:60473708-60474209
P17	C	chr3:61319991-61320492
P17	C	chr3:62085444-62085945
P17	C	chr3:63039866-63040367
P17	C	chr3:65262588-65263089
P17	C	chr3:65559596-65560097
P17	C	chr3:65586278-65586779
P17	C	chr3:65612307-65612808
P17	C	chr3:65672898-65673399
P17	C	chr3:66082929-66083430
P17	C	chr3:67860862-67861363
P17	C	chr3:67954313-67954814
P17	C	chr3:68043833-68044334
P17	C	chr3:68189013-68189514
P17	C	chr3:68565275-68565776
P17	C	chr3:68692404-68692905
P17	C	chr3:68759230-68759731
P17	C	chr3:68760726-68761227
P17	C	chr3:69208602-69209103
P17	C	chr3:69231415-69231916
P17	C	chr3:69346432-69346933
P17	C	chr3:69361910-69362411
P17	C	chr3:69367166-69367667
P17	C	chr3:69411148-69411649
P17	C	chr3:69495087-69495588
P17	C	chr3:69497093-69497594
P17	C	chr3:69509181-69509682
P17	C	chr3:69509522-69510023
P17	C	chr3:69519714-69520215
P17	C	chr3:69667721-69668222
P17	C	chr3:69803038-69803539
P17	C	chr3:69860009-69860510
P17	C	chr3:69877385-69877886
P17	C	chr3:70224711-70225212
P17	C	chr3:70401119-70401620
P17	C	chr3:70422590-70423091
P17	C	chr3:70543769-70544270
P17	C	chr3:72536213-72536714
P17	C	chr3:73084542-73085043
P17	C	chr3:73395735-73396236
P17	C	chr3:75624581-75625082
P17	C	chr3:75895001-75895502
P17	C	chr3:75929787-75930288
P17	C	chr3:75955910-75956411
P17	C	chr3:77758788-77759289
P17	C	chr3:78171701-78172202
P17	C	chr3:78707578-78708079
P17	C	chr3:79153121-79153622
P17	C	chr3:79167506-79168007
P17	C	chr3:79277878-79278379
P17	C	chr3:79401959-79402460
P17	C	chr3:79425342-79425843
P17	C	chr3:79577486-79577987
P17	C	chr3:79936955-79937456
P17	C	chr3:80058394-80058895
P17	C	chr3:80058659-80059160
P17	C	chr3:80533621-80534122
P17	C	chr3:80541315-80541816
P17	C	chr3:80697582-80698083
P17	C	chr3:81789565-81790066
P17	C	chr3:81917547-81918048
P17	C	chr3:82369401-82369902
P17	C	chr3:82767453-82767954
P17	C	chr3:82768001-82768502
P17	C	chr3:82791517-82792018
P17	C	chr3:82980699-82981200
P17	C	chr3:83127752-83128253
P17	C	chr3:83766380-83766881
P17	C	chr3:83904525-83905026
P17	C	chr3:84081110-84081611
P17	C	chr3:84291402-84291903
P17	C	chr3:84422274-84422775
P17	C	chr3:84447742-84448243
P17	C	chr3:84696405-84696906
P17	C	chr3:84986747-84987248
P17	C	chr3:85188289-85188790
P17	C	chr3:85201752-85202253
P17	C	chr3:85295022-85295523
P17	C	chr3:85359427-85359928
P17	C	chr3:85490096-85490597
P17	C	chr3:85530457-85530958
P17	C	chr3:85636571-85637072
P17	C	chr3:85636981-85637482
P17	C	chr3:85637753-85638254
P17	C	chr3:85677014-85677515
P17	C	chr3:86885098-86885599
P17	C	chr3:86933369-86933870
P17	C	chr3:87440466-87440967
P17	C	chr3:88097594-88098095
P17	C	chr3:88231185-88231686
P17	C	chr3:88282571-88283072
P17	C	chr3:88484486-88484987
P17	C	chr3:88906623-88907124
P17	C	chr3:89077980-89078481
P17	C	chr3:89220820-89221321
P17	C	chr3:89221097-89221598
P17	C	chr3:89259012-89259513
P17	C	chr3:89861083-89861584
P17	C	chr3:89931531-89932032
P17	C	chr3:89948636-89949137
P17	C	chr3:90097842-90098343
P17	C	chr3:90111674-90112175
P17	C	chr3:90182985-90183486
P17	C	chr3:90649730-90650231
P17	C	chr3:90709978-90710479
P17	C	chr3:90945591-90946092
P17	C	chr3:91052887-91053388
P17	C	chr3:93299730-93300231
P17	C	chr3:93568647-93569148
P17	C	chr3:94404341-94404842
P17	C	chr3:95024505-95025006
P17	C	chr3:95965834-95966335
P17	C	chr3:95997383-95997884
P17	C	chr3:96012605-96013106
P17	C	chr3:96039970-96040471
P17	C	chr3:96427976-96428477
P17	C	chr3:96616456-96616957
P17	C	chr3:96707836-96708337
P17	C	chr3:96749860-96750361
P17	C	chr3:97730501-97731002
P17	C	chr3:97895202-97895703
P17	C	chr3:97925050-97925551
P17	C	chr3:97941824-97942325
P17	C	chr3:99130420-99130921
P17	C	chr3:100364537-100365038
P17	C	chr3:100421223-100421724
P17	C	chr3:101047667-101048168
P17	C	chr3:101061753-101062254
P17	C	chr3:101095676-101096177
P17	C	chr3:101102016-101102517
P17	C	chr3:101103671-101104172
P17	C	chr3:101145440-101145941
P17	C	chr3:101258891-101259392
P17	C	chr3:101295378-101295879
P17	C	chr3:101376829-101377330
P17	C	chr3:101506094-101506595
P17	C	chr3:101618917-101619418
P17	C	chr3:101634058-101634559
P17	C	chr3:101634441-101634942
P17	C	chr3:101653032-101653533
P17	C	chr3:101660106-101660607
P17	C	chr3:101677374-101677875
P17	C	chr3:101700040-101700541
P17	C	chr3:101740698-101741199
P17	C	chr3:101793952-101794453
P17	C	chr3:101860066-101860567
P17	C	chr3:101866708-101867209
P17	C	chr3:101983843-101984344
P17	C	chr3:102384339-102384840
P17	C	chr3:102656042-102656543
P17	C	chr3:103242076-103242577
P17	C	chr3:103401344-103401845
P17	C	chr3:104294813-104295314
P17	C	chr3:104431058-104431559
P17	C	chr3:104445483-104445984
P17	C	chr3:104480846-104481347
P17	C	chr3:104666868-104667369
P17	C	chr3:104788639-104789140
P17	C	chr3:104905320-104905821
P17	C	chr3:104905933-104906434
P17	C	chr3:104993766-104994267
P17	C	chr3:105105695-105106196
P17	C	chr3:105158237-105158738
P17	C	chr3:105219577-105220078
P17	C	chr3:105496843-105497344
P17	C	chr3:105554218-105554719
P17	C	chr3:105559374-105559875
P17	C	chr3:107066242-107066743
P17	C	chr3:107112954-107113455
P17	C	chr3:107129062-107129563
P17	C	chr3:107832517-107833018
P17	C	chr3:108330716-108331217
P17	C	chr3:108378308-108378809
P17	C	chr3:108658535-108659036
P17	C	chr3:108940857-108941358
P17	C	chr3:108963194-108963695
P17	C	chr3:108987017-108987518
P17	C	chr3:109224426-109224927
P17	C	chr3:109804061-109804562
P17	C	chr3:109927706-109928207
P17	C	chr3:109932107-109932608
P17	C	chr3:110142113-110142614
P17	C	chr3:111166757-111167258
P17	C	chr3:111508177-111508678
P17	C	chr3:111558227-111558728
P17	C	chr3:112206668-112207169
P17	C	chr3:115027709-115028210
P17	C	chr3:115496037-115496538
P17	C	chr3:115675688-115676189
P17	C	chr3:116163427-116163928
P17	C	chr3:116582046-116582547
P17	C	chr3:116889274-116889775
P17	C	chr3:117122087-117122588
P17	C	chr3:117359075-117359576
P17	C	chr3:117486881-117487382
P17	C	chr3:117602311-117602812
P17	C	chr3:117716797-117717298
P17	C	chr3:117754093-117754594
P17	C	chr3:117823024-117823525
P17	C	chr3:117842546-117843047
P17	C	chr3:118430509-118431010
P17	C	chr3:119095402-119095903
P17	C	chr3:119492496-119492997
P17	C	chr3:120175487-120175988
P17	C	chr3:120599414-120599915
P17	C	chr3:121329624-121330125
P17	C	chr3:121330309-121330810
P17	C	chr3:121957663-121958164
P17	C	chr3:122009765-122010266
P17	C	chr3:122010093-122010594
P17	C	chr3:122170561-122171062
P17	C	chr3:122330277-122330778
P17	C	chr3:122333201-122333702
P17	C	chr3:122372563-122373064
P17	C	chr3:122419677-122420178
P17	C	chr3:122861003-122861504
P17	C	chr3:122903946-122904447
P17	C	chr3:122929623-122930124
P17	C	chr3:123722501-123723002
P17	C	chr3:123754082-123754583
P17	C	chr3:123771013-123771514
P17	C	chr3:124073749-124074250
P17	C	chr3:124076036-124076537
P17	C	chr3:124654438-124654939
P17	C	chr3:127155992-127156493
P17	C	chr3:127226268-127226769
P17	C	chr3:127966158-127966659
P17	C	chr3:128201699-128202200
P17	C	chr3:128846399-128846900
P17	C	chr3:129006350-129006851
P17	C	chr3:129930166-129930667
P17	C	chr3:130110512-130111013
P17	C	chr3:130137599-130138100
P17	C	chr3:130350028-130350529
P17	C	chr3:130362692-130363193
P17	C	chr3:130400363-130400864
P17	C	chr3:131501548-131502049
P17	C	chr3:131623950-131624451
P17	C	chr3:132716895-132717396
P17	C	chr3:132717185-132717686
P17	C	chr3:132724234-132724735
P17	C	chr3:132780785-132781286
P17	C	chr3:132802193-132802694
P17	C	chr3:132808876-132809377
P17	C	chr3:132948169-132948670
P17	C	chr3:132948463-132948964
P17	C	chr3:132949621-132950122
P17	C	chr3:132962882-132963383
P17	C	chr3:133163756-133164257
P17	C	chr3:133878140-133878641
P17	C	chr3:133965299-133965800
P17	C	chr3:135485300-135485801
P17	C	chr3:136039674-136040175
P17	C	chr3:136327860-136328361
P17	C	chr3:136379601-136380102
P17	C	chr3:136412377-136412878
P17	C	chr3:136450416-136450917
P17	C	chr3:136450867-136451368
P17	C	chr3:136690359-136690860
P17	C	chr3:136791974-136792475
P17	C	chr3:136832898-136833399
P17	C	chr3:136840785-136841286
P17	C	chr3:136899661-136900162
P17	C	chr3:137068937-137069438
P17	C	chr3:137069275-137069776
P17	C	chr3:137129909-137130410
P17	C	chr3:137154389-137154890
P17	C	chr3:137418518-137419019
P17	C	chr3:137465113-137465614
P17	C	chr3:137481072-137481573
P17	C	chr3:137564208-137564709
P17	C	chr3:137567435-137567936
P17	C	chr3:137623462-137623963
P17	C	chr3:137623834-137624335
P17	C	chr3:137633823-137634324
P17	C	chr3:138106476-138106977
P17	C	chr3:138613082-138613583
P17	C	chr3:139012281-139012782
P17	C	chr3:139103841-139104342
P17	C	chr3:139169674-139170175
P17	C	chr3:140085321-140085822
P17	C	chr3:141251265-141251766
P17	C	chr3:141800482-141800983
P17	C	chr3:141909029-141909530
P17	C	chr3:142169018-142169519
P17	C	chr3:142740820-142741321
P17	C	chr3:143016663-143017164
P17	C	chr3:143188209-143188710
P17	C	chr3:143264032-143264533
P17	C	chr3:143288588-143289089
P17	C	chr3:143316353-143316854
P17	C	chr3:143584788-143585289
P17	C	chr3:143690204-143690705
P17	C	chr3:143971870-143972371
P17	C	chr3:144065564-144066065
P17	C	chr3:144399630-144400131
P17	C	chr3:144424984-144425485
P17	C	chr3:144438514-144439015
P17	C	chr3:144438795-144439296
P17	C	chr3:144439465-144439966
P17	C	chr3:144519781-144520282
P17	C	chr3:144534984-144535485
P17	C	chr3:144820551-144821052
P17	C	chr3:144890274-144890775
P17	C	chr3:146286007-146286508
P17	C	chr3:146370453-146370954
P17	C	chr3:146440345-146440846
P17	C	chr3:146621830-146622331
P17	C	chr3:146672863-146673364
P17	C	chr3:146688523-146689024
P17	C	chr3:146857239-146857740
P17	C	chr3:147063766-147064267
P17	C	chr3:147064148-147064649
P17	C	chr3:147178700-147179201
P17	C	chr3:147179428-147179929
P17	C	chr3:147182452-147182953
P17	C	chr3:147228494-147228995
P17	C	chr3:147252806-147253307
P17	C	chr3:149461555-149462056
P17	C	chr3:150530911-150531412
P17	C	chr3:151210971-151211472
P17	C	chr3:152484115-152484616
P17	C	chr3:152971303-152971804
P17	C	chr3:153408290-153408791
P17	C	chr3:153736700-153737201
P17	C	chr3:153759648-153760149
P17	C	chr3:154293957-154294458
P17	C	chr3:154668417-154668918
P17	C	chr3:155470607-155471108
P17	C	chr3:156199812-156200313
P17	C	chr3:156353856-156354357
P17	C	chr3:156465520-156466021
P17	C	chr3:156809723-156810224
P17	C	chr3:156876536-156877037
P17	C	chr3:157165138-157165639
P17	C	chr3:157393842-157394343
P17	C	chr3:157502125-157502626
P17	C	chr3:158308653-158309154
P17	C	chr3:158400523-158401024
P17	C	chr3:158820660-158821161
P17	C	chr3:159907245-159907746
P17	C	chr4:3656092-3656593
P17	C	chr4:3972004-3972505
P17	C	chr4:4175044-4175545
P17	C	chr4:4442587-4443088
P17	C	chr4:5074685-5075186
P17	C	chr4:6600871-6601372
P17	C	chr4:6682927-6683428
P17	C	chr4:6786852-6787353
P17	C	chr4:6843842-6844343
P17	C	chr4:6990786-6991287
P17	C	chr4:7414082-7414583
P17	C	chr4:8084888-8085389
P17	C	chr4:8729838-8730339
P17	C	chr4:8859110-8859611
P17	C	chr4:9269823-9270324
P17	C	chr4:9444321-9444822
P17	C	chr4:9453874-9454375
P17	C	chr4:9555679-9556180
P17	C	chr4:9639950-9640451
P17	C	chr4:9677907-9678408
P17	C	chr4:11471662-11472163
P17	C	chr4:11987183-11987684
P17	C	chr4:12018417-12018918
P17	C	chr4:12243185-12243686
P17	C	chr4:12247893-12248394
P17	C	chr4:12376663-12377164
P17	C	chr4:12452960-12453461
P17	C	chr4:12511935-12512436
P17	C	chr4:13586775-13587276
P17	C	chr4:13709535-13710036
P17	C	chr4:13805491-13805992
P17	C	chr4:14017341-14017842
P17	C	chr4:14075247-14075748
P17	C	chr4:14087655-14088156
P17	C	chr4:14927027-14927528
P17	C	chr4:15841318-15841819
P17	C	chr4:16700033-16700534
P17	C	chr4:18008666-18009167
P17	C	chr4:19281242-19281743
P17	C	chr4:20062705-20063206
P17	C	chr4:20161794-20162295
P17	C	chr4:20240861-20241362
P17	C	chr4:20460249-20460750
P17	C	chr4:20670496-20670997
P17	C	chr4:20767032-20767533
P17	C	chr4:20817640-20818141
P17	C	chr4:22047979-22048480
P17	C	chr4:22491115-22491616
P17	C	chr4:22497279-22497780
P17	C	chr4:22563816-22564317
P17	C	chr4:22938228-22938729
P17	C	chr4:23601358-23601859
P17	C	chr4:23832189-23832690
P17	C	chr4:24217401-24217902
P17	C	chr4:24631010-24631511
P17	C	chr4:24798951-24799452
P17	C	chr4:25029811-25030312
P17	C	chr4:25322565-25323066
P17	C	chr4:25721496-25721997
P17	C	chr4:25738683-25739184
P17	C	chr4:26069386-26069887
P17	C	chr4:26070539-26071040
P17	C	chr4:26753634-26754135
P17	C	chr4:28078949-28079450
P17	C	chr4:28108152-28108653
P17	C	chr4:28108842-28109343
P17	C	chr4:28698085-28698586
P17	C	chr4:29414583-29415084
P17	C	chr4:30609860-30610361
P17	C	chr4:30809694-30810195
P17	C	chr4:31509380-31509881
P17	C	chr4:31819292-31819793
P17	C	chr4:31921977-31922478
P17	C	chr4:32060592-32061093
P17	C	chr4:32305098-32305599
P17	C	chr4:32326258-32326759
P17	C	chr4:32336568-32337069
P17	C	chr4:32372900-32373401
P17	C	chr4:32430022-32430523
P17	C	chr4:32833807-32834308
P17	C	chr4:32936163-32936664
P17	C	chr4:33686015-33686516
P17	C	chr4:33964168-33964669
P17	C	chr4:34708131-34708632
P17	C	chr4:35921262-35921763
P17	C	chr4:35933981-35934482
P17	C	chr4:36169996-36170497
P17	C	chr4:36773648-36774149
P17	C	chr4:36874691-36875192
P17	C	chr4:38854218-38854719
P17	C	chr4:39209933-39210434
P17	C	chr4:39223744-39224245
P17	C	chr4:39292293-39292794
P17	C	chr4:39555391-39555892
P17	C	chr4:39791040-39791541
P17	C	chr4:39791822-39792323
P17	C	chr4:39991745-39992246
P17	C	chr4:39998711-39999212
P17	C	chr4:39998976-39999477
P17	C	chr4:40077179-40077680
P17	C	chr4:40094863-40095364
P17	C	chr4:40385139-40385640
P17	C	chr4:40502378-40502879
P17	C	chr4:40544777-40545278
P17	C	chr4:40545629-40546130
P17	C	chr4:40649046-40649547
P17	C	chr4:41707013-41707514
P17	C	chr4:41773955-41774456
P17	C	chr4:41781824-41782325
P17	C	chr4:42900805-42901306
P17	C	chr4:42916441-42916942
P17	C	chr4:43232890-43233391
P17	C	chr4:43552357-43552858
P17	C	chr4:43780888-43781389
P17	C	chr4:44252522-44253023
P17	C	chr4:44269173-44269674
P17	C	chr4:45018333-45018834
P17	C	chr4:45530450-45530951
P17	C	chr4:45819208-45819709
P17	C	chr4:45826267-45826768
P17	C	chr4:45844180-45844681
P17	C	chr4:46068471-46068972
P17	C	chr4:46086663-46087164
P17	C	chr4:46087263-46087764
P17	C	chr4:46307307-46307808
P17	C	chr4:46356273-46356774
P17	C	chr4:46506970-46507471
P17	C	chr4:46655883-46656384
P17	C	chr4:46782246-46782747
P17	C	chr4:46823606-46824107
P17	C	chr4:47027239-47027740
P17	C	chr4:47136526-47137027
P17	C	chr4:47273671-47274172
P17	C	chr4:47593097-47593598
P17	C	chr4:47794154-47794655
P17	C	chr4:47796908-47797409
P17	C	chr4:47813953-47814454
P17	C	chr4:47820502-47821003
P17	C	chr4:47887761-47888262
P17	C	chr4:48153107-48153608
P17	C	chr4:48273232-48273733
P17	C	chr4:48327032-48327533
P17	C	chr4:48650892-48651393
P17	C	chr4:48825005-48825506
P17	C	chr4:48952824-48953325
P17	C	chr4:49167472-49167973
P17	C	chr4:50459417-50459918
P17	C	chr4:51889170-51889671
P17	C	chr4:52126827-52127328
P17	C	chr4:52461242-52461743
P17	C	chr4:52880777-52881278
P17	C	chr4:53170113-53170614
P17	C	chr4:53306846-53307347
P17	C	chr4:53327290-53327791
P17	C	chr4:53554460-53554961
P17	C	chr4:53749684-53750185
P17	C	chr4:53750305-53750806
P17	C	chr4:54717995-54718496
P17	C	chr4:54966335-54966836
P17	C	chr4:55040013-55040514
P17	C	chr4:55048952-55049453
P17	C	chr4:55088712-55089213
P17	C	chr4:55329474-55329975
P17	C	chr4:55329809-55330310
P17	C	chr4:55595121-55595622
P17	C	chr4:55972317-55972818
P17	C	chr4:57039204-57039705
P17	C	chr4:57240913-57241414
P17	C	chr4:57333993-57334494
P17	C	chr4:57612435-57612936
P17	C	chr4:57687504-57688005
P17	C	chr4:59371786-59372287
P17	C	chr4:59411374-59411875
P17	C	chr4:62699241-62699742
P17	C	chr4:62704925-62705426
P17	C	chr4:63006039-63006540
P17	C	chr4:63124681-63125182
P17	C	chr4:63181448-63181949
P17	C	chr4:63315945-63316446
P17	C	chr4:63452469-63452970
P17	C	chr4:63495745-63496246
P17	C	chr4:63558390-63558891
P17	C	chr4:63668190-63668691
P17	C	chr4:63679032-63679533
P17	C	chr4:63681487-63681988
P17	C	chr4:63977228-63977729
P17	C	chr4:64654033-64654534
P17	C	chr4:65473114-65473615
P17	C	chr4:65475838-65476339
P17	C	chr4:65483031-65483532
P17	C	chr4:65485227-65485728
P17	C	chr4:65521311-65521812
P17	C	chr4:65522352-65522853
P17	C	chr4:65532274-65532775
P17	C	chr4:65695139-65695640
P17	C	chr4:65699846-65700347
P17	C	chr4:65724372-65724873
P17	C	chr4:65767443-65767944
P17	C	chr4:65832898-65833399
P17	C	chr4:65834007-65834508
P17	C	chr4:65964451-65964952
P17	C	chr4:66187763-66188264
P17	C	chr4:66222801-66223302
P17	C	chr4:66517243-66517744
P17	C	chr4:67196570-67197071
P17	C	chr4:67574756-67575257
P17	C	chr4:67833340-67833841
P17	C	chr4:67850809-67851310
P17	C	chr4:67961352-67961853
P17	C	chr4:67994595-67995096
P17	C	chr4:68381959-68382460
P17	C	chr4:68802271-68802772
P17	C	chr4:68942861-68943362
P17	C	chr4:69525106-69525607
P17	C	chr4:69533045-69533546
P17	C	chr4:69538129-69538630
P17	C	chr4:69612053-69612554
P17	C	chr4:69739809-69740310
P17	C	chr4:69751057-69751558
P17	C	chr4:69751361-69751862
P17	C	chr4:69779801-69780302
P17	C	chr4:70032415-70032916
P17	C	chr4:70038168-70038669
P17	C	chr4:70185880-70186381
P17	C	chr4:70517618-70518119
P17	C	chr4:70678691-70679192
P17	C	chr4:70678971-70679472
P17	C	chr4:71332006-71332507
P17	C	chr4:71877649-71878150
P17	C	chr4:71953352-71953853
P17	C	chr4:72760854-72761355
P17	C	chr4:74264388-74264889
P17	C	chr4:74476116-74476617
P17	C	chr4:74587048-74587549
P17	C	chr4:74796648-74797149
P17	C	chr4:74877842-74878343
P17	C	chr4:75043471-75043972
P17	C	chr4:75121473-75121974
P17	C	chr4:75212721-75213222
P17	C	chr4:75561668-75562169
P17	C	chr4:75969875-75970376
P17	C	chr4:76062623-76063124
P17	C	chr4:76201988-76202489
P17	C	chr4:76353787-76354288
P17	C	chr4:76881539-76882040
P17	C	chr4:76989864-76990365
P17	C	chr4:77453952-77454453
P17	C	chr4:77475580-77476081
P17	C	chr4:77647347-77647848
P17	C	chr4:78288425-78288926
P17	C	chr4:78335521-78336022
P17	C	chr4:79531092-79531593
P17	C	chr4:79532287-79532788
P17	C	chr4:80678783-80679284
P17	C	chr4:80679227-80679728
P17	C	chr4:80745284-80745785
P17	C	chr4:80755923-80756424
P17	C	chr4:80841084-80841585
P17	C	chr4:81108245-81108746
P17	C	chr4:82096021-82096522
P17	C	chr4:82437463-82437964
P17	C	chr4:82692228-82692729
P17	C	chr4:82853736-82854237
P17	C	chr4:82892155-82892656
P17	C	chr4:83102821-83103322
P17	C	chr4:83273739-83274240
P17	C	chr4:84388654-84389155
P17	C	chr4:84388917-84389418
P17	C	chr4:85167132-85167633
P17	C	chr4:85170461-85170962
P17	C	chr4:85175362-85175863
P17	C	chr4:85272763-85273264
P17	C	chr4:85273319-85273820
P17	C	chr4:85405198-85405699
P17	C	chr4:86036582-86037083
P17	C	chr4:86234753-86235254
P17	C	chr4:86748492-86748993
P17	C	chr4:86749239-86749740
P17	C	chr4:86953338-86953839
P17	C	chr4:87035617-87036118
P17	C	chr4:87211350-87211851
P17	C	chr4:87273388-87273889
P17	C	chr4:87458758-87459259
P17	C	chr4:87830721-87831222
P17	C	chr4:87954398-87954899
P17	C	chr4:88237231-88237732
P17	C	chr4:88237536-88238037
P17	C	chr4:88251579-88252080
P17	C	chr4:88263166-88263667
P17	C	chr4:88264439-88264940
P17	C	chr4:88308154-88308655
P17	C	chr4:88308634-88309135
P17	C	chr4:89078467-89078968
P17	C	chr4:90729155-90729656
P17	C	chr4:91071153-91071654
P17	C	chr4:91180096-91180597
P17	C	chr4:91234804-91235305
P17	C	chr4:91262742-91263243
P17	C	chr4:91266573-91267074
P17	C	chr4:91268325-91268826
P17	C	chr4:91334357-91334858
P17	C	chr4:91349368-91349869
P17	C	chr4:94071137-94071638
P17	C	chr4:94220938-94221439
P17	C	chr4:94433323-94433824
P17	C	chr4:94454752-94455253
P17	C	chr4:94995769-94996270
P17	C	chr4:97451517-97452018
P17	C	chr4:98541433-98541934
P17	C	chr4:98593896-98594397
P17	C	chr4:98622660-98623161
P17	C	chr4:98622963-98623464
P17	C	chr4:98628199-98628700
P17	C	chr4:99014205-99014706
P17	C	chr4:99493044-99493545
P17	C	chr4:100159943-100160444
P17	C	chr4:100493983-100494484
P17	C	chr4:100664838-100665339
P17	C	chr4:101026876-101027377
P17	C	chr4:101158208-101158709
P17	C	chr4:101219728-101220229
P17	C	chr4:101516319-101516820
P17	C	chr4:101516640-101517141
P17	C	chr4:102095378-102095879
P17	C	chr4:102224952-102225453
P17	C	chr4:102426613-102427114
P17	C	chr4:102511433-102511934
P17	C	chr4:102521315-102521816
P17	C	chr4:102521890-102522391
P17	C	chr4:102533575-102534076
P17	C	chr4:102545076-102545577
P17	C	chr4:102591696-102592197
P17	C	chr4:102607848-102608349
P17	C	chr4:102940700-102941201
P17	C	chr4:103691498-103691999
P17	C	chr4:103896673-103897174
P17	C	chr4:103932251-103932752
P17	C	chr4:104275113-104275614
P17	C	chr4:104519037-104519538
P17	C	chr4:104551521-104552022
P17	C	chr4:105085104-105085605
P17	C	chr4:105510345-105510846
P17	C	chr4:106935107-106935608
P17	C	chr4:107588878-107589379
P17	C	chr4:107598375-107598876
P17	C	chr4:107689429-107689930
P17	C	chr4:107967917-107968418
P17	C	chr4:108059902-108060403
P17	C	chr4:108782286-108782787
P17	C	chr4:109083246-109083747
P17	C	chr4:110165174-110165675
P17	C	chr4:110199744-110200245
P17	C	chr4:110218746-110219247
P17	C	chr4:110997091-110997592
P17	C	chr4:111001446-111001947
P17	C	chr4:111067194-111067695
P17	C	chr4:111505130-111505631
P17	C	chr4:111577035-111577536
P17	C	chr4:111577315-111577816
P17	C	chr4:111583458-111583959
P17	C	chr4:111607926-111608427
P17	C	chr4:115650764-115651265
P17	C	chr4:115862138-115862639
P17	C	chr4:115869350-115869851
P17	C	chr4:116128679-116129180
P17	C	chr4:116443836-116444337
P17	C	chr4:116490132-116490633
P17	C	chr4:116597248-116597749
P17	C	chr4:116749694-116750195
P17	C	chr4:118721997-118722498
P17	C	chr4:119138128-119138629
P17	C	chr4:119244353-119244854
P17	C	chr4:119450841-119451342
P17	C	chr4:119667312-119667813
P17	C	chr4:119873227-119873728
P17	C	chr4:119873877-119874378
P17	C	chr4:119981392-119981893
P17	C	chr4:120214812-120215313
P17	C	chr4:120613540-120614041
P17	C	chr4:120701938-120702439
P17	C	chr4:120848808-120849309
P17	C	chr4:120870184-120870685
P17	C	chr4:121009050-121009551
P17	C	chr4:121103201-121103702
P17	C	chr4:122870683-122871184
P17	C	chr4:123004984-123005485
P17	C	chr4:123152886-123153387
P17	C	chr4:123600867-123601368
P17	C	chr4:123627587-123628088
P17	C	chr4:123896847-123897348
P17	C	chr4:124143164-124143665
P17	C	chr4:124175371-124175872
P17	C	chr4:124178615-124179116
P17	C	chr4:124189506-124190007
P17	C	chr4:124189890-124190391
P17	C	chr4:124210050-124210551
P17	C	chr4:124265464-124265965
P17	C	chr4:124605726-124606227
P17	C	chr4:124607034-124607535
P17	C	chr4:124643764-124644265
P17	C	chr4:124645618-124646119
P17	C	chr4:124708557-124709058
P17	C	chr4:124881254-124881755
P17	C	chr4:124888604-124889105
P17	C	chr4:124890733-124891234
P17	C	chr4:124894560-124895061
P17	C	chr4:124999478-124999979
P17	C	chr4:125191020-125191521
P17	C	chr4:125191616-125192117
P17	C	chr4:125289015-125289516
P17	C	chr4:125302639-125303140
P17	C	chr4:125305687-125306188
P17	C	chr4:125316866-125317367
P17	C	chr4:125318185-125318686
P17	C	chr4:125459697-125460198
P17	C	chr4:125468968-125469469
P17	C	chr4:125474827-125475328
P17	C	chr4:125486515-125487016
P17	C	chr4:125489838-125490339
P17	C	chr4:125490216-125490717
P17	C	chr4:125663082-125663583
P17	C	chr4:125756320-125756821
P17	C	chr4:125824389-125824890
P17	C	chr4:125826290-125826791
P17	C	chr4:126246409-126246910
P17	C	chr4:126415599-126416100
P17	C	chr4:126553070-126553571
P17	C	chr4:127100979-127101480
P17	C	chr4:127202999-127203500
P17	C	chr4:127235638-127236139
P17	C	chr4:127400074-127400575
P17	C	chr4:127489432-127489933
P17	C	chr4:127552370-127552871
P17	C	chr4:127600829-127601330
P17	C	chr4:127675978-127676479
P17	C	chr4:127701535-127702036
P17	C	chr4:127708102-127708603
P17	C	chr4:127789176-127789677
P17	C	chr4:127803161-127803662
P17	C	chr4:127826888-127827389
P17	C	chr4:127854938-127855439
P17	C	chr4:127939142-127939643
P17	C	chr4:128002499-128003000
P17	C	chr4:128002776-128003277
P17	C	chr4:128128413-128128914
P17	C	chr4:128284938-128285439
P17	C	chr4:128341245-128341746
P17	C	chr4:128358671-128359172
P17	C	chr4:128393745-128394246
P17	C	chr4:128428633-128429134
P17	C	chr4:128449029-128449530
P17	C	chr4:128569903-128570404
P17	C	chr4:128720063-128720564
P17	C	chr4:129013363-129013864
P17	C	chr4:129237958-129238459
P17	C	chr4:129263334-129263835
P17	C	chr4:129321937-129322438
P17	C	chr4:129369646-129370147
P17	C	chr4:129652110-129652611
P17	C	chr4:129654700-129655201
P17	C	chr4:129872300-129872801
P17	C	chr4:129875304-129875805
P17	C	chr4:130023509-130024010
P17	C	chr4:130023776-130024277
P17	C	chr4:130036816-130037317
P17	C	chr4:130738465-130738966
P17	C	chr4:130754757-130755258
P17	C	chr4:130838403-130838904
P17	C	chr4:131132792-131133293
P17	C	chr4:131331578-131332079
P17	C	chr4:131415356-131415857
P17	C	chr4:131585807-131586308
P17	C	chr4:131920664-131921165
P17	C	chr4:131921258-131921759
P17	C	chr4:131921651-131922152
P17	C	chr4:132076644-132077145
P17	C	chr4:132170774-132171275
P17	C	chr4:132302906-132303407
P17	C	chr4:132344569-132345070
P17	C	chr4:132617854-132618355
P17	C	chr4:132621182-132621683
P17	C	chr4:132647987-132648488
P17	C	chr4:132809479-132809980
P17	C	chr4:133141532-133142033
P17	C	chr4:133298999-133299500
P17	C	chr4:133660263-133660764
P17	C	chr4:133729490-133729991
P17	C	chr4:133840961-133841462
P17	C	chr4:134087405-134087906
P17	C	chr4:134124038-134124539
P17	C	chr4:134450763-134451264
P17	C	chr4:134485436-134485937
P17	C	chr4:134496640-134497141
P17	C	chr4:134516871-134517372
P17	C	chr4:134813346-134813847
P17	C	chr4:135126856-135127357
P17	C	chr4:135272404-135272905
P17	C	chr4:136256764-136257265
P17	C	chr4:136281515-136282016
P17	C	chr4:136373725-136374226
P17	C	chr4:136468850-136469351
P17	C	chr4:136518129-136518630
P17	C	chr4:136658971-136659472
P17	C	chr4:136690012-136690513
P17	C	chr4:136722326-136722827
P17	C	chr4:136722595-136723096
P17	C	chr4:136874925-136875426
P17	C	chr4:136956571-136957072
P17	C	chr4:137436858-137437359
P17	C	chr4:137448117-137448618
P17	C	chr4:137835782-137836283
P17	C	chr4:138272514-138273015
P17	C	chr4:138479522-138480023
P17	C	chr4:138548877-138549378
P17	C	chr4:138659878-138660379
P17	C	chr4:138678018-138678519
P17	C	chr4:138685680-138686181
P17	C	chr4:138702385-138702886
P17	C	chr4:138899322-138899823
P17	C	chr4:138903908-138904409
P17	C	chr4:138959060-138959561
P17	C	chr4:138998562-138999063
P17	C	chr4:139033927-139034428
P17	C	chr4:139177248-139177749
P17	C	chr4:140004113-140004614
P17	C	chr4:140029953-140030454
P17	C	chr4:140189448-140189949
P17	C	chr4:140255721-140256222
P17	C	chr4:140256355-140256856
P17	C	chr4:140335638-140336139
P17	C	chr4:140423679-140424180
P17	C	chr4:140620541-140621042
P17	C	chr4:140636795-140637296
P17	C	chr4:141016216-141016717
P17	C	chr4:141439343-141439844
P17	C	chr4:141858384-141858885
P17	C	chr4:141864872-141865373
P17	C	chr4:141895745-141896246
P17	C	chr4:141958921-141959422
P17	C	chr4:142098196-142098697
P17	C	chr4:142103205-142103706
P17	C	chr4:142439710-142440211
P17	C	chr4:142447416-142447917
P17	C	chr4:142664676-142665177
P17	C	chr4:142672147-142672648
P17	C	chr4:143336856-143337357
P17	C	chr4:143339593-143340094
P17	C	chr4:144918426-144918927
P17	C	chr4:145104924-145105425
P17	C	chr4:145199909-145200410
P17	C	chr4:145207644-145208145
P17	C	chr4:145319150-145319651
P17	C	chr4:145320552-145321053
P17	C	chr4:148053390-148053891
P17	C	chr4:148276678-148277179
P17	C	chr4:148508011-148508512
P17	C	chr4:148513000-148513501
P17	C	chr4:148518171-148518672
P17	C	chr4:148865047-148865548
P17	C	chr4:148966076-148966577
P17	C	chr4:149264839-149265340
P17	C	chr4:149577998-149578499
P17	C	chr4:149587374-149587875
P17	C	chr4:149724174-149724675
P17	C	chr4:149840477-149840978
P17	C	chr4:149948027-149948528
P17	C	chr4:150064130-150064631
P17	C	chr4:150337192-150337693
P17	C	chr4:150707136-150707637
P17	C	chr4:150915245-150915746
P17	C	chr4:150944090-150944591
P17	C	chr4:151051254-151051755
P17	C	chr4:151088997-151089498
P17	C	chr4:151114480-151114981
P17	C	chr4:151128705-151129206
P17	C	chr4:151245250-151245751
P17	C	chr4:151306684-151307185
P17	C	chr4:151576279-151576780
P17	C	chr4:151640771-151641272
P17	C	chr4:151648318-151648819
P17	C	chr4:151666249-151666750
P17	C	chr4:151751482-151751983
P17	C	chr4:152120518-152121019
P17	C	chr4:152141405-152141906
P17	C	chr4:152141715-152142216
P17	C	chr4:152278955-152279456
P17	C	chr4:152349883-152350384
P17	C	chr4:152549496-152549997
P17	C	chr4:152568932-152569433
P17	C	chr4:153980403-153980904
P17	C	chr4:154080115-154080616
P17	C	chr4:154170825-154171326
P17	C	chr4:154364703-154365204
P17	C	chr4:154402141-154402642
P17	C	chr4:154438541-154439042
P17	C	chr4:154894056-154894557
P17	C	chr4:155395362-155395863
P17	C	chr4:155550991-155551492
P17	C	chr5:3151056-3151557
P17	C	chr5:3152043-3152544
P17	C	chr5:3516650-3517151
P17	C	chr5:4576961-4577462
P17	C	chr5:4593593-4594094
P17	C	chr5:4696584-4697085
P17	C	chr5:4973349-4973850
P17	C	chr5:5648728-5649229
P17	C	chr5:8227035-8227536
P17	C	chr5:8312256-8312757
P17	C	chr5:8517116-8517617
P17	C	chr5:8797966-8798467
P17	C	chr5:9494189-9494690
P17	C	chr5:9574070-9574571
P17	C	chr5:9649025-9649526
P17	C	chr5:9661851-9662352
P17	C	chr5:12714785-12715286
P17	C	chr5:13495848-13496349
P17	C	chr5:14111321-14111822
P17	C	chr5:14508476-14508977
P17	C	chr5:14833313-14833814
P17	C	chr5:15941282-15941783
P17	C	chr5:17584455-17584956
P17	C	chr5:17948651-17949152
P17	C	chr5:18036075-18036576
P17	C	chr5:18274307-18274808
P17	C	chr5:18456133-18456634
P17	C	chr5:19472966-19473467
P17	C	chr5:20082296-20082797
P17	C	chr5:20231832-20232333
P17	C	chr5:20263883-20264384
P17	C	chr5:20373566-20374067
P17	C	chr5:20461576-20462077
P17	C	chr5:20508506-20509007
P17	C	chr5:20523722-20524223
P17	C	chr5:20575758-20576259
P17	C	chr5:20653426-20653927
P17	C	chr5:20681090-20681591
P17	C	chr5:21139378-21139879
P17	C	chr5:21478331-21478832
P17	C	chr5:22508471-22508972
P17	C	chr5:23532804-23533305
P17	C	chr5:23865796-23866297
P17	C	chr5:24341424-24341925
P17	C	chr5:24821178-24821679
P17	C	chr5:25053798-25054299
P17	C	chr5:25256617-25257118
P17	C	chr5:25719016-25719517
P17	C	chr5:25791470-25791971
P17	C	chr5:26596649-26597150
P17	C	chr5:27317173-27317674
P17	C	chr5:27324387-27324888
P17	C	chr5:27677169-27677670
P17	C	chr5:27730659-27731160
P17	C	chr5:28334876-28335377
P17	C	chr5:28819047-28819548
P17	C	chr5:28842901-28843402
P17	C	chr5:30388957-30389458
P17	C	chr5:30423419-30423920
P17	C	chr5:30789929-30790430
P17	C	chr5:31302979-31303480
P17	C	chr5:31590987-31591488
P17	C	chr5:31596170-31596671
P17	C	chr5:31596595-31597096
P17	C	chr5:31613742-31614243
P17	C	chr5:31787515-31788016
P17	C	chr5:31906251-31906752
P17	C	chr5:32009805-32010306
P17	C	chr5:32037467-32037968
P17	C	chr5:32070678-32071179
P17	C	chr5:32071146-32071647
P17	C	chr5:32080756-32081257
P17	C	chr5:32133007-32133508
P17	C	chr5:32245302-32245803
P17	C	chr5:32314682-32315183
P17	C	chr5:32336004-32336505
P17	C	chr5:32927913-32928414
P17	C	chr5:32989771-32990272
P17	C	chr5:32990241-32990742
P17	C	chr5:33005539-33006040
P17	C	chr5:33228301-33228802
P17	C	chr5:34217668-34218169
P17	C	chr5:34513708-34514209
P17	C	chr5:35019813-35020314
P17	C	chr5:35203108-35203609
P17	C	chr5:35475779-35476280
P17	C	chr5:35525306-35525807
P17	C	chr5:35728766-35729267
P17	C	chr5:35787772-35788273
P17	C	chr5:35799008-35799509
P17	C	chr5:35822658-35823159
P17	C	chr5:35985561-35986062
P17	C	chr5:35990784-35991285
P17	C	chr5:36024967-36025468
P17	C	chr5:36339198-36339699
P17	C	chr5:36594231-36594732
P17	C	chr5:36720766-36721267
P17	C	chr5:36844354-36844855
P17	C	chr5:36856431-36856932
P17	C	chr5:36884496-36884997
P17	C	chr5:37071095-37071596
P17	C	chr5:37300927-37301428
P17	C	chr5:37320696-37321197
P17	C	chr5:37507574-37508075
P17	C	chr5:37657659-37658160
P17	C	chr5:37963799-37964300
P17	C	chr5:38205251-38205752
P17	C	chr5:38427685-38428186
P17	C	chr5:38440174-38440675
P17	C	chr5:38871395-38871896
P17	C	chr5:38888572-38889073
P17	C	chr5:38946182-38946683
P17	C	chr5:39142108-39142609
P17	C	chr5:39159569-39160070
P17	C	chr5:39216248-39216749
P17	C	chr5:39440742-39441243
P17	C	chr5:40246561-40247062
P17	C	chr5:40901568-40902069
P17	C	chr5:40929090-40929591
P17	C	chr5:41076330-41076831
P17	C	chr5:42168279-42168780
P17	C	chr5:42270565-42271066
P17	C	chr5:43087853-43088354
P17	C	chr5:43130292-43130793
P17	C	chr5:43865244-43865745
P17	C	chr5:44387235-44387736
P17	C	chr5:44388206-44388707
P17	C	chr5:45196065-45196566
P17	C	chr5:45774717-45775218
P17	C	chr5:46021294-46021795
P17	C	chr5:46103224-46103725
P17	C	chr5:46228561-46229062
P17	C	chr5:46338397-46338898
P17	C	chr5:47732777-47733278
P17	C	chr5:48705818-48706319
P17	C	chr5:49201208-49201709
P17	C	chr5:49255933-49256434
P17	C	chr5:49283254-49283755
P17	C	chr5:49416523-49417024
P17	C	chr5:49573691-49574192
P17	C	chr5:50570597-50571098
P17	C	chr5:51433836-51434337
P17	C	chr5:51888361-51888862
P17	C	chr5:52365950-52366451
P17	C	chr5:52449044-52449545
P17	C	chr5:52570039-52570540
P17	C	chr5:53147357-53147858
P17	C	chr5:53162345-53162846
P17	C	chr5:53165964-53166465
P17	C	chr5:53187176-53187677
P17	C	chr5:53188701-53189202
P17	C	chr5:53231714-53232215
P17	C	chr5:53304867-53305368
P17	C	chr5:53306722-53307223
P17	C	chr5:53317903-53318404
P17	C	chr5:53380114-53380615
P17	C	chr5:53380413-53380914
P17	C	chr5:53494408-53494909
P17	C	chr5:53509098-53509599
P17	C	chr5:53582058-53582559
P17	C	chr5:54098044-54098545
P17	C	chr5:54234525-54235026
P17	C	chr5:54239539-54240040
P17	C	chr5:54241076-54241577
P17	C	chr5:54543488-54543989
P17	C	chr5:54582094-54582595
P17	C	chr5:54741377-54741878
P17	C	chr5:55416050-55416551
P17	C	chr5:55885147-55885648
P17	C	chr5:55891536-55892037
P17	C	chr5:57119338-57119839
P17	C	chr5:57742807-57743308
P17	C	chr5:57755728-57756229
P17	C	chr5:58063455-58063956
P17	C	chr5:58117818-58118319
P17	C	chr5:58706260-58706761
P17	C	chr5:58737262-58737763
P17	C	chr5:60969327-60969828
P17	C	chr5:62078895-62079396
P17	C	chr5:62087471-62087972
P17	C	chr5:63034342-63034843
P17	C	chr5:63066766-63067267
P17	C	chr5:63476334-63476835
P17	C	chr5:63498959-63499460
P17	C	chr5:63624035-63624536
P17	C	chr5:63754065-63754566
P17	C	chr5:64060811-64061312
P17	C	chr5:64063168-64063669
P17	C	chr5:64064363-64064864
P17	C	chr5:64070654-64071155
P17	C	chr5:64159728-64160229
P17	C	chr5:64165831-64166332
P17	C	chr5:64567599-64568100
P17	C	chr5:65107139-65107640
P17	C	chr5:65170151-65170652
P17	C	chr5:65194335-65194836
P17	C	chr5:65234796-65235297
P17	C	chr5:65937955-65938456
P17	C	chr5:66400466-66400967
P17	C	chr5:66492482-66492983
P17	C	chr5:66524063-66524564
P17	C	chr5:66745440-66745941
P17	C	chr5:67258511-67259012
P17	C	chr5:67295563-67296064
P17	C	chr5:67687921-67688422
P17	C	chr5:67694939-67695440
P17	C	chr5:67698078-67698579
P17	C	chr5:67701534-67702035
P17	C	chr5:67802131-67802632
P17	C	chr5:68538624-68539125
P17	C	chr5:68955043-68955544
P17	C	chr5:69009191-69009692
P17	C	chr5:69232588-69233089
P17	C	chr5:69284284-69284785
P17	C	chr5:69341252-69341753
P17	C	chr5:69613152-69613653
P17	C	chr5:69756320-69756821
P17	C	chr5:70707007-70707508
P17	C	chr5:71061602-71062103
P17	C	chr5:71227555-71228056
P17	C	chr5:71250271-71250772
P17	C	chr5:71778716-71779217
P17	C	chr5:71842157-71842658
P17	C	chr5:71898160-71898661
P17	C	chr5:72783782-72784283
P17	C	chr5:72855593-72856094
P17	C	chr5:73071220-73071721
P17	C	chr5:73338170-73338671
P17	C	chr5:73353423-73353924
P17	C	chr5:73359563-73360064
P17	C	chr5:73362229-73362730
P17	C	chr5:73379818-73380319
P17	C	chr5:73450158-73450659
P17	C	chr5:73552181-73552682
P17	C	chr5:73585136-73585637
P17	C	chr5:73667813-73668314
P17	C	chr5:74207146-74207647
P17	C	chr5:74252737-74253238
P17	C	chr5:74691631-74692132
P17	C	chr5:75227638-75228139
P17	C	chr5:75260203-75260704
P17	C	chr5:75283745-75284246
P17	C	chr5:75389368-75389869
P17	C	chr5:75453627-75454128
P17	C	chr5:76111098-76111599
P17	C	chr5:76216615-76217116
P17	C	chr5:76216916-76217417
P17	C	chr5:76371387-76371888
P17	C	chr5:76419116-76419617
P17	C	chr5:76540085-76540586
P17	C	chr5:76752703-76753204
P17	C	chr5:77151083-77151584
P17	C	chr5:77449475-77449976
P17	C	chr5:77465149-77465650
P17	C	chr5:77748845-77749346
P17	C	chr5:80783834-80784335
P17	C	chr5:81083604-81084105
P17	C	chr5:81270238-81270739
P17	C	chr5:81275637-81276138
P17	C	chr5:81465916-81466417
P17	C	chr5:83355063-83355564
P17	C	chr5:83792051-83792552
P17	C	chr5:83799843-83800344
P17	C	chr5:83826451-83826952
P17	C	chr5:85538253-85538754
P17	C	chr5:86246460-86246961
P17	C	chr5:87917461-87917962
P17	C	chr5:88424777-88425278
P17	C	chr5:88791389-88791890
P17	C	chr5:88981456-88981957
P17	C	chr5:89014738-89015239
P17	C	chr5:89120782-89121283
P17	C	chr5:89135599-89136100
P17	C	chr5:89339707-89340208
P17	C	chr5:89340169-89340670
P17	C	chr5:89559703-89560204
P17	C	chr5:89581130-89581631
P17	C	chr5:90396672-90397173
P17	C	chr5:90810008-90810509
P17	C	chr5:91436435-91436936
P17	C	chr5:91475156-91475657
P17	C	chr5:91621688-91622189
P17	C	chr5:91654303-91654804
P17	C	chr5:91693185-91693686
P17	C	chr5:91709410-91709911
P17	C	chr5:91716968-91717469
P17	C	chr5:91853065-91853566
P17	C	chr5:92277772-92278273
P17	C	chr5:92489351-92489852
P17	C	chr5:92897741-92898242
P17	C	chr5:93005067-93005568
P17	C	chr5:93005942-93006443
P17	C	chr5:93198860-93199361
P17	C	chr5:93199124-93199625
P17	C	chr5:93199382-93199883
P17	C	chr5:95941333-95941834
P17	C	chr5:95997172-95997673
P17	C	chr5:96133401-96133902
P17	C	chr5:96241756-96242257
P17	C	chr5:97269018-97269519
P17	C	chr5:97300785-97301286
P17	C	chr5:97533279-97533780
P17	C	chr5:97839501-97840002
P17	C	chr5:98245916-98246417
P17	C	chr5:98283633-98284134
P17	C	chr5:98400726-98401227
P17	C	chr5:98498221-98498722
P17	C	chr5:98522217-98522718
P17	C	chr5:98522506-98523007
P17	C	chr5:99214323-99214824
P17	C	chr5:99224650-99225151
P17	C	chr5:99374446-99374947
P17	C	chr5:99387596-99388097
P17	C	chr5:99464189-99464690
P17	C	chr5:100078944-100079445
P17	C	chr5:100201215-100201716
P17	C	chr5:100239596-100240097
P17	C	chr5:100302709-100303210
P17	C	chr5:100310708-100311209
P17	C	chr5:100666903-100667404
P17	C	chr5:100765823-100766324
P17	C	chr5:100845986-100846487
P17	C	chr5:101063137-101063638
P17	C	chr5:101172650-101173151
P17	C	chr5:101647943-101648444
P17	C	chr5:101737177-101737678
P17	C	chr5:101793624-101794125
P17	C	chr5:101845957-101846458
P17	C	chr5:101981701-101982202
P17	C	chr5:101988398-101988899
P17	C	chr5:102086249-102086750
P17	C	chr5:102095266-102095767
P17	C	chr5:102110010-102110511
P17	C	chr5:102112906-102113407
P17	C	chr5:102123147-102123648
P17	C	chr5:102125475-102125976
P17	C	chr5:102287032-102287533
P17	C	chr5:102290774-102291275
P17	C	chr5:102752156-102752657
P17	C	chr5:102946532-102947033
P17	C	chr5:103105761-103106262
P17	C	chr5:103184101-103184602
P17	C	chr5:103705862-103706363
P17	C	chr5:103788894-103789395
P17	C	chr5:104329966-104330467
P17	C	chr5:104350922-104351423
P17	C	chr5:104454573-104455074
P17	C	chr5:105428363-105428864
P17	C	chr5:105459033-105459534
P17	C	chr5:105569675-105570176
P17	C	chr5:105620351-105620852
P17	C	chr5:106036835-106037336
P17	C	chr5:106048185-106048686
P17	C	chr5:106623252-106623753
P17	C	chr5:107441785-107442286
P17	C	chr5:107448691-107449192
P17	C	chr5:107480092-107480593
P17	C	chr5:107515980-107516481
P17	C	chr5:107654165-107654666
P17	C	chr5:107746609-107747110
P17	C	chr5:107847820-107848321
P17	C	chr5:107848202-107848703
P17	C	chr5:108385386-108385887
P17	C	chr5:108406919-108407420
P17	C	chr5:108581259-108581760
P17	C	chr5:108645509-108646010
P17	C	chr5:110428980-110429481
P17	C	chr5:110520847-110521348
P17	C	chr5:110546033-110546534
P17	C	chr5:111141201-111141702
P17	C	chr5:111150466-111150967
P17	C	chr5:111200745-111201246
P17	C	chr5:111291852-111292353
P17	C	chr5:111376201-111376702
P17	C	chr5:111912949-111913450
P17	C	chr5:111913257-111913758
P17	C	chr5:111913642-111914143
P17	C	chr5:111941961-111942462
P17	C	chr5:112042154-112042655
P17	C	chr5:112395962-112396463
P17	C	chr5:112780377-112780878
P17	C	chr5:112785901-112786402
P17	C	chr5:113119964-113120465
P17	C	chr5:113142458-113142959
P17	C	chr5:113155068-113155569
P17	C	chr5:113199669-113200170
P17	C	chr5:113216227-113216728
P17	C	chr5:113274904-113275405
P17	C	chr5:113594187-113594688
P17	C	chr5:113901181-113901682
P17	C	chr5:115362704-115363205
P17	C	chr5:115613277-115613778
P17	C	chr5:115844180-115844681
P17	C	chr5:115870964-115871465
P17	C	chr5:116278456-116278957
P17	C	chr5:116512077-116512578
P17	C	chr5:116523486-116523987
P17	C	chr5:116758606-116759107
P17	C	chr5:116822089-116822590
P17	C	chr5:117037181-117037682
P17	C	chr5:117242752-117243253
P17	C	chr5:117250711-117251212
P17	C	chr5:118352067-118352568
P17	C	chr5:118426579-118427080
P17	C	chr5:118458924-118459425
P17	C	chr5:118716124-118716625
P17	C	chr5:118716456-118716957
P17	C	chr5:119213107-119213608
P17	C	chr5:119213577-119214078
P17	C	chr5:119787164-119787665
P17	C	chr5:119980990-119981491
P17	C	chr5:120050651-120051152
P17	C	chr5:120148137-120148638
P17	C	chr5:120174172-120174673
P17	C	chr5:120183150-120183651
P17	C	chr5:120353225-120353726
P17	C	chr5:120420066-120420567
P17	C	chr5:120431566-120432067
P17	C	chr5:120653170-120653671
P17	C	chr5:120656239-120656740
P17	C	chr5:121006056-121006557
P17	C	chr5:121009263-121009764
P17	C	chr5:121058316-121058817
P17	C	chr5:121493151-121493652
P17	C	chr5:122007954-122008455
P17	C	chr5:122051344-122051845
P17	C	chr5:122143467-122143968
P17	C	chr5:122237106-122237607
P17	C	chr5:122303961-122304462
P17	C	chr5:122314878-122315379
P17	C	chr5:122561060-122561561
P17	C	chr5:122653011-122653512
P17	C	chr5:122707000-122707501
P17	C	chr5:123076353-123076854
P17	C	chr5:123109777-123110278
P17	C	chr5:123149961-123150462
P17	C	chr5:123560615-123561116
P17	C	chr5:123561062-123561563
P17	C	chr5:123565938-123566439
P17	C	chr5:123584126-123584627
P17	C	chr5:123832143-123832644
P17	C	chr5:123883823-123884324
P17	C	chr5:123935906-123936407
P17	C	chr5:123973496-123973997
P17	C	chr5:124095627-124096128
P17	C	chr5:124232945-124233446
P17	C	chr5:124293841-124294342
P17	C	chr5:124374160-124374661
P17	C	chr5:124592693-124593194
P17	C	chr5:124847013-124847514
P17	C	chr5:124852933-124853434
P17	C	chr5:125041525-125042026
P17	C	chr5:125062938-125063439
P17	C	chr5:125222655-125223156
P17	C	chr5:125253851-125254352
P17	C	chr5:125321699-125322200
P17	C	chr5:125835821-125836322
P17	C	chr5:125883782-125884283
P17	C	chr5:125884111-125884612
P17	C	chr5:126022009-126022510
P17	C	chr5:126254555-126255056
P17	C	chr5:126768861-126769362
P17	C	chr5:126787438-126787939
P17	C	chr5:126799699-126800200
P17	C	chr5:127495498-127495999
P17	C	chr5:127496202-127496703
P17	C	chr5:127828650-127829151
P17	C	chr5:127990736-127991237
P17	C	chr5:128004581-128005082
P17	C	chr5:128145171-128145672
P17	C	chr5:128204979-128205480
P17	C	chr5:128211074-128211575
P17	C	chr5:128360864-128361365
P17	C	chr5:128432810-128433311
P17	C	chr5:128439783-128440284
P17	C	chr5:128464351-128464852
P17	C	chr5:128491132-128491633
P17	C	chr5:128545770-128546271
P17	C	chr5:128809896-128810397
P17	C	chr5:128846536-128847037
P17	C	chr5:129240490-129240991
P17	C	chr5:129475426-129475927
P17	C	chr5:129534423-129534924
P17	C	chr5:129563641-129564142
P17	C	chr5:129590674-129591175
P17	C	chr5:130290706-130291207
P17	C	chr5:130565942-130566443
P17	C	chr5:130583962-130584463
P17	C	chr5:130672510-130673011
P17	C	chr5:131268962-131269463
P17	C	chr5:131813127-131813628
P17	C	chr5:131819265-131819766
P17	C	chr5:131942453-131942954
P17	C	chr5:132113410-132113911
P17	C	chr5:132126603-132127104
P17	C	chr5:132131845-132132346
P17	C	chr5:132206130-132206631
P17	C	chr5:132230662-132231163
P17	C	chr5:132231536-132232037
P17	C	chr5:132388730-132389231
P17	C	chr5:132399344-132399845
P17	C	chr5:132892504-132893005
P17	C	chr5:132933320-132933821
P17	C	chr5:132957206-132957707
P17	C	chr5:132975420-132975921
P17	C	chr5:133010845-133011346
P17	C	chr5:133045452-133045953
P17	C	chr5:133156328-133156829
P17	C	chr5:133453633-133454134
P17	C	chr5:133487448-133487949
P17	C	chr5:133487737-133488238
P17	C	chr5:133550595-133551096
P17	C	chr5:133586424-133586925
P17	C	chr5:133753282-133753783
P17	C	chr5:133812116-133812617
P17	C	chr5:134255200-134255701
P17	C	chr5:134295557-134296058
P17	C	chr5:134401741-134402242
P17	C	chr5:134614752-134615253
P17	C	chr5:134747037-134747538
P17	C	chr5:134960565-134961066
P17	C	chr5:135025770-135026271
P17	C	chr5:135044485-135044986
P17	C	chr5:135244052-135244553
P17	C	chr5:135507506-135508007
P17	C	chr5:135688802-135689303
P17	C	chr5:135744017-135744518
P17	C	chr5:136297616-136298117
P17	C	chr5:136298707-136299208
P17	C	chr5:136306182-136306683
P17	C	chr5:136362497-136362998
P17	C	chr5:136380897-136381398
P17	C	chr5:136424662-136425163
P17	C	chr5:136427669-136428170
P17	C	chr5:136459911-136460412
P17	C	chr5:136931809-136932310
P17	C	chr5:138764167-138764668
P17	C	chr5:138901073-138901574
P17	C	chr5:139049247-139049748
P17	C	chr5:140042122-140042623
P17	C	chr5:140053488-140053989
P17	C	chr5:140194123-140194624
P17	C	chr5:140284631-140285132
P17	C	chr5:140597175-140597676
P17	C	chr5:140675588-140676089
P17	C	chr5:140749390-140749891
P17	C	chr5:140873197-140873698
P17	C	chr5:140890477-140890978
P17	C	chr5:141043785-141044286
P17	C	chr5:141115901-141116402
P17	C	chr5:141206913-141207414
P17	C	chr5:141694970-141695471
P17	C	chr5:141994111-141994612
P17	C	chr5:142313825-142314326
P17	C	chr5:142512027-142512528
P17	C	chr5:142550259-142550760
P17	C	chr5:142574300-142574801
P17	C	chr5:142593623-142594124
P17	C	chr5:143359297-143359798
P17	C	chr5:143662238-143662739
P17	C	chr5:143994544-143995045
P17	C	chr5:144549814-144550315
P17	C	chr5:145338670-145339171
P17	C	chr5:146288110-146288611
P17	C	chr5:146317970-146318471
P17	C	chr5:146453460-146453961
P17	C	chr5:146628724-146629225
P17	C	chr5:146817501-146818002
P17	C	chr5:146838013-146838514
P17	C	chr5:147463180-147463681
P17	C	chr5:147567047-147567548
P17	C	chr5:147716136-147716637
P17	C	chr5:147952965-147953466
P17	C	chr5:148026854-148027355
P17	C	chr5:148211742-148212243
P17	C	chr5:148261932-148262433
P17	C	chr5:148463634-148464135
P17	C	chr5:148602963-148603464
P17	C	chr5:148749914-148750415
P17	C	chr5:148896988-148897489
P17	C	chr5:148959090-148959591
P17	C	chr5:149079250-149079751
P17	C	chr5:149466241-149466742
P17	C	chr5:149483282-149483783
P17	C	chr5:149623740-149624241
P17	C	chr5:149642580-149643081
P17	C	chr5:149763663-149764164
P17	C	chr5:150276414-150276915
P17	C	chr5:150466063-150466564
P17	C	chr5:150996377-150996878
P17	C	chr5:151021947-151022448
P17	C	chr5:151248796-151249297
P17	C	chr6:4578262-4578763
P17	C	chr6:5155268-5155769
P17	C	chr6:6112675-6113176
P17	C	chr6:6182032-6182533
P17	C	chr6:6196443-6196944
P17	C	chr6:6212679-6213180
P17	C	chr6:6561647-6562148
P17	C	chr6:6691000-6691501
P17	C	chr6:6816649-6817150
P17	C	chr6:8170342-8170843
P17	C	chr6:8170873-8171374
P17	C	chr6:8310291-8310792
P17	C	chr6:8360748-8361249
P17	C	chr6:8364298-8364799
P17	C	chr6:8412966-8413467
P17	C	chr6:8623005-8623506
P17	C	chr6:8659146-8659647
P17	C	chr6:8683303-8683804
P17	C	chr6:10758470-10758971
P17	C	chr6:10758848-10759349
P17	C	chr6:12073324-12073825
P17	C	chr6:12809373-12809874
P17	C	chr6:13379588-13380089
P17	C	chr6:13476524-13477025
P17	C	chr6:13560845-13561346
P17	C	chr6:13598139-13598640
P17	C	chr6:14720930-14721431
P17	C	chr6:15101479-15101980
P17	C	chr6:15743177-15743678
P17	C	chr6:16487086-16487587
P17	C	chr6:16944338-16944839
P17	C	chr6:16944637-16945138
P17	C	chr6:16957006-16957507
P17	C	chr6:17246905-17247406
P17	C	chr6:17620696-17621197
P17	C	chr6:17763860-17764361
P17	C	chr6:17860366-17860867
P17	C	chr6:17914180-17914681
P17	C	chr6:18651856-18652357
P17	C	chr6:18664521-18665022
P17	C	chr6:21030118-21030619
P17	C	chr6:21225992-21226493
P17	C	chr6:21226351-21226852
P17	C	chr6:21325206-21325707
P17	C	chr6:21418218-21418719
P17	C	chr6:22200072-22200573
P17	C	chr6:23548259-23548760
P17	C	chr6:23720346-23720847
P17	C	chr6:23728529-23729030
P17	C	chr6:23794958-23795459
P17	C	chr6:23866214-23866715
P17	C	chr6:23909990-23910491
P17	C	chr6:23966877-23967378
P17	C	chr6:23993221-23993722
P17	C	chr6:23997986-23998487
P17	C	chr6:24220484-24220985
P17	C	chr6:24407850-24408351
P17	C	chr6:24408404-24408905
P17	C	chr6:24415858-24416359
P17	C	chr6:27646396-27646897
P17	C	chr6:27965205-27965706
P17	C	chr6:28091794-28092295
P17	C	chr6:28514134-28514635
P17	C	chr6:28542132-28542633
P17	C	chr6:28582727-28583228
P17	C	chr6:28615293-28615794
P17	C	chr6:28684987-28685488
P17	C	chr6:28697065-28697566
P17	C	chr6:28725833-28726334
P17	C	chr6:28767793-28768294
P17	C	chr6:28789610-28790111
P17	C	chr6:28965194-28965695
P17	C	chr6:29023074-29023575
P17	C	chr6:29029218-29029719
P17	C	chr6:29100345-29100846
P17	C	chr6:29362761-29363262
P17	C	chr6:29364009-29364510
P17	C	chr6:29396152-29396653
P17	C	chr6:29711970-29712471
P17	C	chr6:29814593-29815094
P17	C	chr6:29917156-29917657
P17	C	chr6:29973203-29973704
P17	C	chr6:30230132-30230633
P17	C	chr6:30344269-30344770
P17	C	chr6:30545539-30546040
P17	C	chr6:31193077-31193578
P17	C	chr6:31317853-31318354
P17	C	chr6:31356319-31356820
P17	C	chr6:31356792-31357293
P17	C	chr6:31357134-31357635
P17	C	chr6:31791403-31791904
P17	C	chr6:31899003-31899504
P17	C	chr6:32220694-32221195
P17	C	chr6:32475357-32475858
P17	C	chr6:32595442-32595943
P17	C	chr6:32604857-32605358
P17	C	chr6:32700087-32700588
P17	C	chr6:32715067-32715568
P17	C	chr6:32900560-32901061
P17	C	chr6:32920007-32920508
P17	C	chr6:33126456-33126957
P17	C	chr6:34832293-34832794
P17	C	chr6:34860027-34860528
P17	C	chr6:35260451-35260952
P17	C	chr6:35298312-35298813
P17	C	chr6:35386408-35386909
P17	C	chr6:35426233-35426734
P17	C	chr6:35426531-35427032
P17	C	chr6:35502775-35503276
P17	C	chr6:35511105-35511606
P17	C	chr6:35513268-35513769
P17	C	chr6:35647184-35647685
P17	C	chr6:35705587-35706088
P17	C	chr6:35833102-35833603
P17	C	chr6:36206557-36207058
P17	C	chr6:36217742-36218243
P17	C	chr6:36220817-36221318
P17	C	chr6:36221695-36222196
P17	C	chr6:36266625-36267126
P17	C	chr6:36387759-36388260
P17	C	chr6:36388380-36388881
P17	C	chr6:36405873-36406374
P17	C	chr6:36437978-36438479
P17	C	chr6:36439139-36439640
P17	C	chr6:36604644-36605145
P17	C	chr6:36802931-36803432
P17	C	chr6:37149949-37150450
P17	C	chr6:37592405-37592906
P17	C	chr6:38092465-38092966
P17	C	chr6:38326506-38327007
P17	C	chr6:38493768-38494269
P17	C	chr6:38696432-38696933
P17	C	chr6:38883037-38883538
P17	C	chr6:38961008-38961509
P17	C	chr6:39317896-39318397
P17	C	chr6:39318953-39319454
P17	C	chr6:39515189-39515690
P17	C	chr6:39515617-39516118
P17	C	chr6:39579506-39580007
P17	C	chr6:39626668-39627169
P17	C	chr6:39674937-39675438
P17	C	chr6:39724458-39724959
P17	C	chr6:39849599-39850100
P17	C	chr6:39914823-39915324
P17	C	chr6:39918891-39919392
P17	C	chr6:40070900-40071401
P17	C	chr6:40177799-40178300
P17	C	chr6:40225486-40225987
P17	C	chr6:40225861-40226362
P17	C	chr6:40243542-40244043
P17	C	chr6:40264508-40265009
P17	C	chr6:40482216-40482717
P17	C	chr6:40573662-40574163
P17	C	chr6:41091390-41091891
P17	C	chr6:41613429-41613930
P17	C	chr6:41622386-41622887
P17	C	chr6:41775645-41776146
P17	C	chr6:41863944-41864445
P17	C	chr6:42281276-42281777
P17	C	chr6:42339883-42340384
P17	C	chr6:43202644-43203145
P17	C	chr6:43212779-43213280
P17	C	chr6:43395471-43395972
P17	C	chr6:43402659-43403160
P17	C	chr6:43685775-43686276
P17	C	chr6:44082260-44082761
P17	C	chr6:45039387-45039888
P17	C	chr6:45197627-45198128
P17	C	chr6:45258001-45258502
P17	C	chr6:45791519-45792020
P17	C	chr6:45938190-45938691
P17	C	chr6:46420282-46420783
P17	C	chr6:46563390-46563891
P17	C	chr6:46574697-46575198
P17	C	chr6:46675501-46676002
P17	C	chr6:46696130-46696631
P17	C	chr6:46774476-46774977
P17	C	chr6:46946769-46947270
P17	C	chr6:46956071-46956572
P17	C	chr6:46989253-46989754
P17	C	chr6:47004247-47004748
P17	C	chr6:47013395-47013896
P17	C	chr6:47035280-47035781
P17	C	chr6:47239382-47239883
P17	C	chr6:48021586-48022087
P17	C	chr6:48444136-48444637
P17	C	chr6:48444944-48445445
P17	C	chr6:48982212-48982713
P17	C	chr6:49538241-49538742
P17	C	chr6:49538632-49539133
P17	C	chr6:49696908-49697409
P17	C	chr6:50318622-50319123
P17	C	chr6:50363914-50364415
P17	C	chr6:50366657-50367158
P17	C	chr6:50377802-50378303
P17	C	chr6:50378951-50379452
P17	C	chr6:50402817-50403318
P17	C	chr6:50440112-50440613
P17	C	chr6:50455190-50455691
P17	C	chr6:50490436-50490937
P17	C	chr6:50528798-50529299
P17	C	chr6:50536466-50536967
P17	C	chr6:50588160-50588661
P17	C	chr6:50989794-50990295
P17	C	chr6:51096375-51096876
P17	C	chr6:51594386-51594887
P17	C	chr6:52443437-52443938
P17	C	chr6:52535016-52535517
P17	C	chr6:52625188-52625689
P17	C	chr6:52680354-52680855
P17	C	chr6:52685386-52685887
P17	C	chr6:52844659-52845160
P17	C	chr6:53654212-53654713
P17	C	chr6:53977619-53978120
P17	C	chr6:53979095-53979596
P17	C	chr6:54138041-54138542
P17	C	chr6:54184140-54184641
P17	C	chr6:54530821-54531322
P17	C	chr6:54652351-54652852
P17	C	chr6:55065822-55066323
P17	C	chr6:55592009-55592510
P17	C	chr6:56416146-56416647
P17	C	chr6:56896723-56897224
P17	C	chr6:56896981-56897482
P17	C	chr6:56904210-56904711
P17	C	chr6:58831220-58831721
P17	C	chr6:58834339-58834840
P17	C	chr6:59198269-59198770
P17	C	chr6:59274009-59274510
P17	C	chr6:61702855-61703356
P17	C	chr6:62279123-62279624
P17	C	chr6:62400188-62400689
P17	C	chr6:63862507-63863008
P17	C	chr6:64293650-64294151
P17	C	chr6:64398500-64399001
P17	C	chr6:65072494-65072995
P17	C	chr6:65153425-65153926
P17	C	chr6:65563796-65564297
P17	C	chr6:70260132-70260633
P17	C	chr6:71662376-71662877
P17	C	chr6:71801611-71802112
P17	C	chr6:71979996-71980497
P17	C	chr6:72112449-72112950
P17	C	chr6:72175939-72176440
P17	C	chr6:72270842-72271343
P17	C	chr6:72659949-72660450
P17	C	chr6:72711404-72711905
P17	C	chr6:72727302-72727803
P17	C	chr6:72958247-72958748
P17	C	chr6:72981153-72981654
P17	C	chr6:73054769-73055270
P17	C	chr6:73167111-73167612
P17	C	chr6:73644778-73645279
P17	C	chr6:73676871-73677372
P17	C	chr6:76697104-76697605
P17	C	chr6:77358091-77358592
P17	C	chr6:77446781-77447282
P17	C	chr6:77862708-77863209
P17	C	chr6:77863241-77863742
P17	C	chr6:78340223-78340724
P17	C	chr6:81517129-81517630
P17	C	chr6:81562137-81562638
P17	C	chr6:81592559-81593060
P17	C	chr6:81622454-81622955
P17	C	chr6:81697218-81697719
P17	C	chr6:81808614-81809115
P17	C	chr6:82639876-82640377
P17	C	chr6:82779300-82779801
P17	C	chr6:82881662-82882163
P17	C	chr6:83027110-83027611
P17	C	chr6:83203279-83203780
P17	C	chr6:83541650-83542151
P17	C	chr6:83619907-83620408
P17	C	chr6:83855690-83856191
P17	C	chr6:84231334-84231835
P17	C	chr6:84429104-84429605
P17	C	chr6:84442599-84443100
P17	C	chr6:84466231-84466732
P17	C	chr6:84534822-84535323
P17	C	chr6:84660885-84661386
P17	C	chr6:85218559-85219060
P17	C	chr6:85265103-85265604
P17	C	chr6:85280758-85281259
P17	C	chr6:85286294-85286795
P17	C	chr6:85325052-85325553
P17	C	chr6:85834380-85834881
P17	C	chr6:85923128-85923629
P17	C	chr6:86059224-86059725
P17	C	chr6:86252099-86252600
P17	C	chr6:86624197-86624698
P17	C	chr6:86721897-86722398
P17	C	chr6:87165410-87165911
P17	C	chr6:87170676-87171177
P17	C	chr6:87183159-87183660
P17	C	chr6:87203383-87203884
P17	C	chr6:87292713-87293214
P17	C	chr6:87328145-87328646
P17	C	chr6:87349145-87349646
P17	C	chr6:87535583-87536084
P17	C	chr6:87937281-87937782
P17	C	chr6:88158706-88159207
P17	C	chr6:88521729-88522230
P17	C	chr6:88539918-88540419
P17	C	chr6:88711213-88711714
P17	C	chr6:88724635-88725136
P17	C	chr6:88731217-88731718
P17	C	chr6:88736639-88737140
P17	C	chr6:88752779-88753280
P17	C	chr6:88759777-88760278
P17	C	chr6:88784508-88785009
P17	C	chr6:88784833-88785334
P17	C	chr6:88920495-88920996
P17	C	chr6:88926694-88927195
P17	C	chr6:88934705-88935206
P17	C	chr6:88971666-88972167
P17	C	chr6:88988475-88988976
P17	C	chr6:89520411-89520912
P17	C	chr6:89640786-89641287
P17	C	chr6:89659982-89660483
P17	C	chr6:90567858-90568359
P17	C	chr6:90590653-90591154
P17	C	chr6:90871496-90871997
P17	C	chr6:90889500-90890001
P17	C	chr6:90912307-90912808
P17	C	chr6:90912688-90913189
P17	C	chr6:90941088-90941589
P17	C	chr6:90945763-90946264
P17	C	chr6:91056284-91056785
P17	C	chr6:91094998-91095499
P17	C	chr6:91576808-91577309
P17	C	chr6:91754031-91754532
P17	C	chr6:91838947-91839448
P17	C	chr6:91865646-91866147
P17	C	chr6:91917204-91917705
P17	C	chr6:92124465-92124966
P17	C	chr6:92397740-92398241
P17	C	chr6:92511928-92512429
P17	C	chr6:92541516-92542017
P17	C	chr6:92542619-92543120
P17	C	chr6:92544844-92545345
P17	C	chr6:92593936-92594437
P17	C	chr6:92596120-92596621
P17	C	chr6:92610604-92611105
P17	C	chr6:93420055-93420556
P17	C	chr6:93482664-93483165
P17	C	chr6:93524355-93524856
P17	C	chr6:94658553-94659054
P17	C	chr6:94665111-94665612
P17	C	chr6:94808246-94808747
P17	C	chr6:94829162-94829663
P17	C	chr6:95146695-95147196
P17	C	chr6:95217323-95217824
P17	C	chr6:95218758-95219259
P17	C	chr6:95359952-95360453
P17	C	chr6:95369384-95369885
P17	C	chr6:95371737-95372238
P17	C	chr6:95857021-95857522
P17	C	chr6:95886446-95886947
P17	C	chr6:96258597-96259098
P17	C	chr6:97769426-97769927
P17	C	chr6:98088638-98089139
P17	C	chr6:98089070-98089571
P17	C	chr6:98105193-98105694
P17	C	chr6:98107028-98107529
P17	C	chr6:98285058-98285559
P17	C	chr6:98288131-98288632
P17	C	chr6:98329332-98329833
P17	C	chr6:98538170-98538671
P17	C	chr6:98686208-98686709
P17	C	chr6:98727332-98727833
P17	C	chr6:98752858-98753359
P17	C	chr6:98769715-98770216
P17	C	chr6:98956672-98957173
P17	C	chr6:99014167-99014668
P17	C	chr6:99166126-99166627
P17	C	chr6:99235055-99235556
P17	C	chr6:99251195-99251696
P17	C	chr6:99333167-99333668
P17	C	chr6:99521051-99521552
P17	C	chr6:99521503-99522004
P17	C	chr6:99566797-99567298
P17	C	chr6:99600105-99600606
P17	C	chr6:99600775-99601276
P17	C	chr6:99602330-99602831
P17	C	chr6:99614459-99614960
P17	C	chr6:99616550-99617051
P17	C	chr6:100100742-100101243
P17	C	chr6:100557940-100558441
P17	C	chr6:101071831-101072332
P17	C	chr6:101354762-101355263
P17	C	chr6:101482532-101483033
P17	C	chr6:101483051-101483552
P17	C	chr6:101532321-101532822
P17	C	chr6:101793875-101794376
P17	C	chr6:101840572-101841073
P17	C	chr6:101846729-101847230
P17	C	chr6:101890548-101891049
P17	C	chr6:101891683-101892184
P17	C	chr6:101903585-101904086
P17	C	chr6:101956538-101957039
P17	C	chr6:101998225-101998726
P17	C	chr6:102510746-102511247
P17	C	chr6:102556552-102557053
P17	C	chr6:102948412-102948913
P17	C	chr6:102966526-102967027
P17	C	chr6:102968473-102968974
P17	C	chr6:103060479-103060980
P17	C	chr6:103352296-103352797
P17	C	chr6:103655855-103656356
P17	C	chr6:103656722-103657223
P17	C	chr6:104470616-104471117
P17	C	chr6:104589299-104589800
P17	C	chr6:104674147-104674648
P17	C	chr6:104764903-104765404
P17	C	chr6:104885759-104886260
P17	C	chr6:105677279-105677780
P17	C	chr6:105704074-105704575
P17	C	chr6:105762911-105763412
P17	C	chr6:105940496-105940997
P17	C	chr6:106380200-106380701
P17	C	chr6:107513560-107514061
P17	C	chr6:107726525-107727026
P17	C	chr6:107727950-107728451
P17	C	chr6:108003120-108003621
P17	C	chr6:108072942-108073443
P17	C	chr6:108074465-108074966
P17	C	chr6:108132494-108132995
P17	C	chr6:108436482-108436983
P17	C	chr6:108554319-108554820
P17	C	chr6:108557556-108558057
P17	C	chr6:108594214-108594715
P17	C	chr6:108805071-108805572
P17	C	chr6:108880285-108880786
P17	C	chr6:108896598-108897099
P17	C	chr6:108929031-108929532
P17	C	chr6:109277561-109278062
P17	C	chr6:109327483-109327984
P17	C	chr6:109682308-109682809
P17	C	chr6:109740570-109741071
P17	C	chr6:110554792-110555293
P17	C	chr6:110690880-110691381
P17	C	chr6:110977387-110977888
P17	C	chr6:111030032-111030533
P17	C	chr6:111039007-111039508
P17	C	chr6:111051880-111052381
P17	C	chr6:111084400-111084901
P17	C	chr6:111099172-111099673
P17	C	chr6:111206038-111206539
P17	C	chr6:111371690-111372191
P17	C	chr6:111408683-111409184
P17	C	chr6:111492086-111492587
P17	C	chr6:111581742-111582243
P17	C	chr6:111622389-111622890
P17	C	chr6:111622927-111623428
P17	C	chr6:111659862-111660363
P17	C	chr6:111882516-111883017
P17	C	chr6:112756312-112756813
P17	C	chr6:113024795-113025296
P17	C	chr6:113287108-113287609
P17	C	chr6:113405388-113405889
P17	C	chr6:113609218-113609719
P17	C	chr6:113614033-113614534
P17	C	chr6:113848567-113849068
P17	C	chr6:113864780-113865281
P17	C	chr6:113882296-113882797
P17	C	chr6:113920211-113920712
P17	C	chr6:113970390-113970891
P17	C	chr6:114032738-114033239
P17	C	chr6:114071500-114072001
P17	C	chr6:114348114-114348615
P17	C	chr6:114354547-114355048
P17	C	chr6:114775906-114776407
P17	C	chr6:114794640-114795141
P17	C	chr6:114840763-114841264
P17	C	chr6:114952234-114952735
P17	C	chr6:115004576-115005077
P17	C	chr6:115005384-115005885
P17	C	chr6:115043675-115044176
P17	C	chr6:115085403-115085904
P17	C	chr6:116256390-116256891
P17	C	chr6:116259563-116260064
P17	C	chr6:116713852-116714353
P17	C	chr6:116767662-116768163
P17	C	chr6:116856034-116856535
P17	C	chr6:116863525-116864026
P17	C	chr6:116906597-116907098
P17	C	chr6:117084300-117084801
P17	C	chr6:117117976-117118477
P17	C	chr6:117140829-117141330
P17	C	chr6:117173787-117174288
P17	C	chr6:117279247-117279748
P17	C	chr6:117356013-117356514
P17	C	chr6:117552243-117552744
P17	C	chr6:117563713-117564214
P17	C	chr6:117900418-117900919
P17	C	chr6:117962220-117962721
P17	C	chr6:117989090-117989591
P17	C	chr6:118045710-118046211
P17	C	chr6:118336424-118336925
P17	C	chr6:118594728-118595229
P17	C	chr6:118852052-118852553
P17	C	chr6:118899637-118900138
P17	C	chr6:118935945-118936446
P17	C	chr6:119004509-119005010
P17	C	chr6:119219153-119219654
P17	C	chr6:119330499-119331000
P17	C	chr6:119348053-119348554
P17	C	chr6:119521384-119521885
P17	C	chr6:119521925-119522426
P17	C	chr6:120109149-120109650
P17	C	chr6:120172337-120172838
P17	C	chr6:120400984-120401485
P17	C	chr6:120483047-120483548
P17	C	chr6:120797977-120798478
P17	C	chr6:120868710-120869211
P17	C	chr6:121029854-121030355
P17	C	chr6:121035716-121036217
P17	C	chr6:121128678-121129179
P17	C	chr6:121371133-121371634
P17	C	chr6:121392673-121393174
P17	C	chr6:121454801-121455302
P17	C	chr6:122539504-122540005
P17	C	chr6:125231095-125231596
P17	C	chr6:125291250-125291751
P17	C	chr6:125354568-125355069
P17	C	chr6:125405890-125406391
P17	C	chr6:126581518-126582019
P17	C	chr6:126588667-126589168
P17	C	chr6:126718308-126718809
P17	C	chr6:126740387-126740888
P17	C	chr6:127496903-127497404
P17	C	chr6:127629137-127629638
P17	C	chr6:127641346-127641847
P17	C	chr6:127840102-127840603
P17	C	chr6:127925840-127926341
P17	C	chr6:127945681-127946182
P17	C	chr6:127946919-127947420
P17	C	chr6:128053003-128053504
P17	C	chr6:128053272-128053773
P17	C	chr6:128158955-128159456
P17	C	chr6:128624345-128624846
P17	C	chr6:128941843-128942344
P17	C	chr6:129506933-129507434
P17	C	chr6:133695260-133695761
P17	C	chr6:133700213-133700714
P17	C	chr6:133872956-133873457
P17	C	chr6:133873318-133873819
P17	C	chr6:134079050-134079551
P17	C	chr6:134171701-134172202
P17	C	chr6:134294954-134295455
P17	C	chr6:134631891-134632392
P17	C	chr6:134670747-134671248
P17	C	chr6:134717683-134718184
P17	C	chr6:135332573-135333074
P17	C	chr6:135459903-135460404
P17	C	chr6:136020291-136020792
P17	C	chr6:136221832-136222333
P17	C	chr6:136553684-136554185
P17	C	chr6:136620658-136621159
P17	C	chr6:136906291-136906792
P17	C	chr6:136998921-136999422
P17	C	chr6:137746772-137747273
P17	C	chr6:137816419-137816920
P17	C	chr6:138639248-138639749
P17	C	chr6:138666028-138666529
P17	C	chr6:138707830-138708331
P17	C	chr6:138800945-138801446
P17	C	chr6:138801341-138801842
P17	C	chr6:138801790-138802291
P17	C	chr6:139159690-139160191
P17	C	chr6:139160236-139160737
P17	C	chr6:139295634-139296135
P17	C	chr6:139978022-139978523
P17	C	chr6:140466676-140467177
P17	C	chr6:140801435-140801936
P17	C	chr6:140946654-140947155
P17	C	chr6:142788598-142789099
P17	C	chr6:142850401-142850902
P17	C	chr6:142885272-142885773
P17	C	chr6:142909169-142909670
P17	C	chr6:142940991-142941492
P17	C	chr6:142948877-142949378
P17	C	chr6:143105714-143106215
P17	C	chr6:143328534-143329035
P17	C	chr6:144817242-144817743
P17	C	chr6:145120946-145121447
P17	C	chr6:145653908-145654409
P17	C	chr6:145998578-145999079
P17	C	chr6:146302605-146303106
P17	C	chr6:146322050-146322551
P17	C	chr6:146343011-146343512
P17	C	chr6:146445929-146446430
P17	C	chr6:146465811-146466312
P17	C	chr6:146585119-146585620
P17	C	chr6:146959934-146960435
P17	C	chr6:146960243-146960744
P17	C	chr6:146998647-146999148
P17	C	chr6:147049091-147049592
P17	C	chr6:147075489-147075990
P17	C	chr6:147091383-147091884
P17	C	chr6:147299498-147299999
P17	C	chr6:147348588-147349089
P17	C	chr6:148063236-148063737
P17	C	chr6:148096848-148097349
P17	C	chr6:148342088-148342589
P17	C	chr6:148385355-148385856
P17	C	chr6:148443891-148444392
P17	C	chr6:148554359-148554860
P17	C	chr6:148895959-148896460
P17	C	chr6:149060606-149061107
P17	C	chr6:149060913-149061414
P17	C	chr6:149063268-149063769
P17	C	chr6:149574100-149574601
P17	C	chr7:3400849-3401350
P17	C	chr7:4062933-4063434
P17	C	chr7:4235398-4235899
P17	C	chr7:5089837-5090338
P17	C	chr7:15933258-15933759
P17	C	chr7:16002106-16002607
P17	C	chr7:16149182-16149683
P17	C	chr7:16326627-16327128
P17	C	chr7:16671349-16671850
P17	C	chr7:16674282-16674783
P17	C	chr7:16722379-16722880
P17	C	chr7:19341965-19342466
P17	C	chr7:19447606-19448107
P17	C	chr7:19554056-19554557
P17	C	chr7:19680827-19681328
P17	C	chr7:24451933-24452434
P17	C	chr7:24992994-24993495
P17	C	chr7:25006923-25007424
P17	C	chr7:25047260-25047761
P17	C	chr7:25098073-25098574
P17	C	chr7:25306024-25306525
P17	C	chr7:25315381-25315882
P17	C	chr7:25627336-25627837
P17	C	chr7:25711778-25712279
P17	C	chr7:25804662-25805163
P17	C	chr7:25815467-25815968
P17	C	chr7:27366205-27366706
P17	C	chr7:27655457-27655958
P17	C	chr7:28137558-28138059
P17	C	chr7:28379022-28379523
P17	C	chr7:28382863-28383364
P17	C	chr7:28714561-28715062
P17	C	chr7:28857525-28858026
P17	C	chr7:29022402-29022903
P17	C	chr7:29070462-29070963
P17	C	chr7:29070976-29071477
P17	C	chr7:29094332-29094833
P17	C	chr7:29328830-29329331
P17	C	chr7:29363987-29364488
P17	C	chr7:29490536-29491037
P17	C	chr7:29818709-29819210
P17	C	chr7:29921375-29921876
P17	C	chr7:30009692-30010193
P17	C	chr7:31059120-31059621
P17	C	chr7:31104918-31105419
P17	C	chr7:34257487-34257988
P17	C	chr7:34646071-34646572
P17	C	chr7:34964171-34964672
P17	C	chr7:34988486-34988987
P17	C	chr7:35024333-35024834
P17	C	chr7:35599415-35599916
P17	C	chr7:35636789-35637290
P17	C	chr7:35714984-35715485
P17	C	chr7:35729519-35730020
P17	C	chr7:35821243-35821744
P17	C	chr7:35878057-35878558
P17	C	chr7:35893314-35893815
P17	C	chr7:36256978-36257479
P17	C	chr7:36306743-36307244
P17	C	chr7:36522695-36523196
P17	C	chr7:36707827-36708328
P17	C	chr7:36711487-36711988
P17	C	chr7:36717133-36717634
P17	C	chr7:36863657-36864158
P17	C	chr7:36864580-36865081
P17	C	chr7:38167637-38168138
P17	C	chr7:38174182-38174683
P17	C	chr7:38227722-38228223
P17	C	chr7:39894570-39895071
P17	C	chr7:39896761-39897262
P17	C	chr7:40698178-40698679
P17	C	chr7:40831538-40832039
P17	C	chr7:40916624-40917125
P17	C	chr7:40921225-40921726
P17	C	chr7:40922791-40923292
P17	C	chr7:40939204-40939705
P17	C	chr7:44382410-44382911
P17	C	chr7:44527726-44528227
P17	C	chr7:44602333-44602834
P17	C	chr7:44606431-44606932
P17	C	chr7:45182755-45183256
P17	C	chr7:45189498-45189999
P17	C	chr7:45198337-45198838
P17	C	chr7:45202586-45203087
P17	C	chr7:45328737-45329238
P17	C	chr7:45329000-45329501
P17	C	chr7:45332838-45333339
P17	C	chr7:45333405-45333906
P17	C	chr7:45360331-45360832
P17	C	chr7:45684056-45684557
P17	C	chr7:45742179-45742680
P17	C	chr7:45848376-45848877
P17	C	chr7:46131126-46131627
P17	C	chr7:46219472-46219973
P17	C	chr7:46327810-46328311
P17	C	chr7:46342416-46342917
P17	C	chr7:46606290-46606791
P17	C	chr7:46876808-46877309
P17	C	chr7:47061433-47061934
P17	C	chr7:47108683-47109184
P17	C	chr7:47110441-47110942
P17	C	chr7:47113298-47113799
P17	C	chr7:47155754-47156255
P17	C	chr7:48137625-48138126
P17	C	chr7:49107959-49108460
P17	C	chr7:49360496-49360997
P17	C	chr7:49520932-49521433
P17	C	chr7:49540191-49540692
P17	C	chr7:49577003-49577504
P17	C	chr7:50162464-50162965
P17	C	chr7:50186173-50186674
P17	C	chr7:50205193-50205694
P17	C	chr7:50226532-50227033
P17	C	chr7:50253062-50253563
P17	C	chr7:50481869-50482370
P17	C	chr7:50482138-50482639
P17	C	chr7:51622141-51622642
P17	C	chr7:51624097-51624598
P17	C	chr7:51624365-51624866
P17	C	chr7:51879105-51879606
P17	C	chr7:51985644-51986145
P17	C	chr7:54706916-54707417
P17	C	chr7:55744427-55744928
P17	C	chr7:55994896-55995397
P17	C	chr7:57330148-57330649
P17	C	chr7:57529372-57529873
P17	C	chr7:58093425-58093926
P17	C	chr7:58255897-58256398
P17	C	chr7:58749849-58750350
P17	C	chr7:58890863-58891364
P17	C	chr7:60942297-60942798
P17	C	chr7:63085673-63086174
P17	C	chr7:63409000-63409501
P17	C	chr7:63462292-63462793
P17	C	chr7:64021569-64022070
P17	C	chr7:64048328-64048829
P17	C	chr7:64065385-64065886
P17	C	chr7:64451360-64451861
P17	C	chr7:64451977-64452478
P17	C	chr7:64569576-64570077
P17	C	chr7:64576446-64576947
P17	C	chr7:64583672-64584173
P17	C	chr7:64662345-64662846
P17	C	chr7:64741660-64742161
P17	C	chr7:64776486-64776987
P17	C	chr7:64856478-64856979
P17	C	chr7:64874934-64875435
P17	C	chr7:65097602-65098103
P17	C	chr7:65241184-65241685
P17	C	chr7:65325163-65325664
P17	C	chr7:65346656-65347157
P17	C	chr7:65471296-65471797
P17	C	chr7:65593942-65594443
P17	C	chr7:66087544-66088045
P17	C	chr7:66087986-66088487
P17	C	chr7:66867213-66867714
P17	C	chr7:67064520-67065021
P17	C	chr7:67108700-67109201
P17	C	chr7:67543563-67544064
P17	C	chr7:67693846-67694347
P17	C	chr7:68098001-68098502
P17	C	chr7:68434033-68434534
P17	C	chr7:68568671-68569172
P17	C	chr7:68851961-68852462
P17	C	chr7:68858322-68858823
P17	C	chr7:68980958-68981459
P17	C	chr7:70817223-70817724
P17	C	chr7:72399951-72400452
P17	C	chr7:72590271-72590772
P17	C	chr7:73186351-73186852
P17	C	chr7:73374683-73375184
P17	C	chr7:73390906-73391407
P17	C	chr7:73398188-73398689
P17	C	chr7:73589262-73589763
P17	C	chr7:73753703-73754204
P17	C	chr7:73961463-73961964
P17	C	chr7:75063807-75064308
P17	C	chr7:75329821-75330322
P17	C	chr7:77138594-77139095
P17	C	chr7:78796560-78797061
P17	C	chr7:79336437-79336938
P17	C	chr7:79351931-79352432
P17	C	chr7:79379407-79379908
P17	C	chr7:79431435-79431936
P17	C	chr7:79709997-79710498
P17	C	chr7:79771364-79771865
P17	C	chr7:80520412-80520913
P17	C	chr7:80554569-80555070
P17	C	chr7:80602432-80602933
P17	C	chr7:80993340-80993841
P17	C	chr7:81335631-81336132
P17	C	chr7:81723763-81724264
P17	C	chr7:82009685-82010186
P17	C	chr7:82722652-82723153
P17	C	chr7:82734915-82735416
P17	C	chr7:82914208-82914709
P17	C	chr7:83056248-83056749
P17	C	chr7:83089190-83089691
P17	C	chr7:83089534-83090035
P17	C	chr7:83090069-83090570
P17	C	chr7:83161142-83161643
P17	C	chr7:83358873-83359374
P17	C	chr7:83815569-83816070
P17	C	chr7:83817837-83818338
P17	C	chr7:83941463-83941964
P17	C	chr7:84028974-84029475
P17	C	chr7:84348215-84348716
P17	C	chr7:84586644-84587145
P17	C	chr7:87655674-87656175
P17	C	chr7:88185303-88185804
P17	C	chr7:89049006-89049507
P17	C	chr7:89511813-89512314
P17	C	chr7:89563458-89563959
P17	C	chr7:90059601-90060102
P17	C	chr7:90825575-90826076
P17	C	chr7:90946978-90947479
P17	C	chr7:91072270-91072771
P17	C	chr7:91296043-91296544
P17	C	chr7:91388860-91389361
P17	C	chr7:91595936-91596437
P17	C	chr7:91848293-91848794
P17	C	chr7:91893853-91894354
P17	C	chr7:92733142-92733643
P17	C	chr7:92768882-92769383
P17	C	chr7:93080236-93080737
P17	C	chr7:93291428-93291929
P17	C	chr7:93383825-93384326
P17	C	chr7:93389043-93389544
P17	C	chr7:93390962-93391463
P17	C	chr7:93738210-93738711
P17	C	chr7:94045390-94045891
P17	C	chr7:95699400-95699901
P17	C	chr7:95736538-95737039
P17	C	chr7:95952304-95952805
P17	C	chr7:96316498-96316999
P17	C	chr7:96506858-96507359
P17	C	chr7:96650993-96651494
P17	C	chr7:96651680-96652181
P17	C	chr7:96677079-96677580
P17	C	chr7:96678140-96678641
P17	C	chr7:96680387-96680888
P17	C	chr7:96816955-96817456
P17	C	chr7:96838283-96838784
P17	C	chr7:96838793-96839294
P17	C	chr7:97718979-97719480
P17	C	chr7:97737855-97738356
P17	C	chr7:97756897-97757398
P17	C	chr7:97767753-97768254
P17	C	chr7:98108605-98109106
P17	C	chr7:98879053-98879554
P17	C	chr7:99015276-99015777
P17	C	chr7:99166107-99166608
P17	C	chr7:99254849-99255350
P17	C	chr7:99374263-99374764
P17	C	chr7:99890094-99890595
P17	C	chr7:99902069-99902570
P17	C	chr7:100363082-100363583
P17	C	chr7:100378170-100378671
P17	C	chr7:100390139-100390640
P17	C	chr7:100670523-100671024
P17	C	chr7:101004975-101005476
P17	C	chr7:101392272-101392773
P17	C	chr7:101537474-101537975
P17	C	chr7:101679496-101679997
P17	C	chr7:102256922-102257423
P17	C	chr7:102352277-102352778
P17	C	chr7:102759111-102759612
P17	C	chr7:104144172-104144673
P17	C	chr7:105510145-105510646
P17	C	chr7:105650782-105651283
P17	C	chr7:105778528-105779029
P17	C	chr7:108991098-108991599
P17	C	chr7:109000210-109000711
P17	C	chr7:109000518-109001019
P17	C	chr7:109139317-109139818
P17	C	chr7:109230808-109231309
P17	C	chr7:109331641-109332142
P17	C	chr7:109467427-109467928
P17	C	chr7:109788783-109789284
P17	C	chr7:109794488-109794989
P17	C	chr7:110229392-110229893
P17	C	chr7:110286765-110287266
P17	C	chr7:110555157-110555658
P17	C	chr7:110793718-110794219
P17	C	chr7:111182185-111182686
P17	C	chr7:111183657-111184158
P17	C	chr7:111296950-111297451
P17	C	chr7:111546952-111547453
P17	C	chr7:112100804-112101305
P17	C	chr7:112157995-112158496
P17	C	chr7:112158846-112159347
P17	C	chr7:112172546-112173047
P17	C	chr7:112176553-112177054
P17	C	chr7:112192050-112192551
P17	C	chr7:112202115-112202616
P17	C	chr7:112297970-112298471
P17	C	chr7:112316584-112317085
P17	C	chr7:112330874-112331375
P17	C	chr7:112362543-112363044
P17	C	chr7:112389938-112390439
P17	C	chr7:112390492-112390993
P17	C	chr7:112427802-112428303
P17	C	chr7:112627440-112627941
P17	C	chr7:113420685-113421186
P17	C	chr7:113901861-113902362
P17	C	chr7:114145021-114145522
P17	C	chr7:114313890-114314391
P17	C	chr7:115447016-115447517
P17	C	chr7:116134488-116134989
P17	C	chr7:116141496-116141997
P17	C	chr7:116191079-116191580
P17	C	chr7:116334243-116334744
P17	C	chr7:116816304-116816805
P17	C	chr7:117105524-117106025
P17	C	chr7:117433546-117434047
P17	C	chr7:117440910-117441411
P17	C	chr7:117747902-117748403
P17	C	chr7:117910933-117911434
P17	C	chr7:118001714-118002215
P17	C	chr7:118254390-118254891
P17	C	chr7:118667665-118668166
P17	C	chr7:118835931-118836432
P17	C	chr7:119486647-119487148
P17	C	chr7:119490345-119490846
P17	C	chr7:119712992-119713493
P17	C	chr7:120315967-120316468
P17	C	chr7:120936477-120936978
P17	C	chr7:121020248-121020749
P17	C	chr7:121234736-121235237
P17	C	chr7:121329057-121329558
P17	C	chr7:121392036-121392537
P17	C	chr7:121417241-121417742
P17	C	chr7:121487177-121487678
P17	C	chr7:121489236-121489737
P17	C	chr7:121501532-121502033
P17	C	chr7:121643553-121644054
P17	C	chr7:121836383-121836884
P17	C	chr7:121939682-121940183
P17	C	chr7:122018877-122019378
P17	C	chr7:122079753-122080254
P17	C	chr7:122344543-122345044
P17	C	chr7:122433292-122433793
P17	C	chr7:122740528-122741029
P17	C	chr7:122800437-122800938
P17	C	chr7:123035191-123035692
P17	C	chr7:123283763-123284264
P17	C	chr7:123285867-123286368
P17	C	chr7:123732966-123733467
P17	C	chr7:123753172-123753673
P17	C	chr7:123861584-123862085
P17	C	chr7:123982680-123983181
P17	C	chr7:123998513-123999014
P17	C	chr7:124704249-124704750
P17	C	chr7:124748246-124748747
P17	C	chr7:124748629-124749130
P17	C	chr7:124907166-124907667
P17	C	chr7:124934787-124935288
P17	C	chr7:124992766-124993267
P17	C	chr7:125005515-125006016
P17	C	chr7:125310887-125311388
P17	C	chr7:125499833-125500334
P17	C	chr7:125580894-125581395
P17	C	chr7:125847355-125847856
P17	C	chr7:125899027-125899528
P17	C	chr7:125999852-126000353
P17	C	chr7:126235991-126236492
P17	C	chr7:126236684-126237185
P17	C	chr7:126458228-126458729
P17	C	chr7:126482332-126482833
P17	C	chr7:126643174-126643675
P17	C	chr7:126739454-126739955
P17	C	chr7:126912654-126913155
P17	C	chr7:126961008-126961509
P17	C	chr7:127321041-127321542
P17	C	chr7:127363391-127363892
P17	C	chr7:127688247-127688748
P17	C	chr7:127688824-127689325
P17	C	chr7:127815924-127816425
P17	C	chr7:128163887-128164388
P17	C	chr7:128164346-128164847
P17	C	chr7:128531822-128532323
P17	C	chr7:129066809-129067310
P17	C	chr7:130006442-130006943
P17	C	chr7:130603460-130603961
P17	C	chr7:130638362-130638863
P17	C	chr7:130681678-130682179
P17	C	chr7:130815546-130816047
P17	C	chr7:130819573-130820074
P17	C	chr7:130884938-130885439
P17	C	chr7:131669248-131669749
P17	C	chr7:131811968-131812469
P17	C	chr7:132355997-132356498
P17	C	chr7:132385676-132386177
P17	C	chr7:132587095-132587596
P17	C	chr7:132771903-132772404
P17	C	chr7:132781063-132781564
P17	C	chr7:132788776-132789277
P17	C	chr7:132806799-132807300
P17	C	chr7:133171291-133171792
P17	C	chr7:133244447-133244948
P17	C	chr7:133288175-133288676
P17	C	chr7:133637839-133638340
P17	C	chr7:134114138-134114639
P17	C	chr7:134493445-134493946
P17	C	chr7:134722871-134723372
P17	C	chr7:134746517-134747018
P17	C	chr7:134774332-134774833
P17	C	chr7:134914063-134914564
P17	C	chr7:134946227-134946728
P17	C	chr7:135291706-135292207
P17	C	chr7:135453271-135453772
P17	C	chr7:135470079-135470580
P17	C	chr7:136038780-136039281
P17	C	chr7:136047090-136047591
P17	C	chr7:136880230-136880731
P17	C	chr7:137283691-137284192
P17	C	chr7:137571202-137571703
P17	C	chr7:137841355-137841856
P17	C	chr7:137977948-137978449
P17	C	chr7:138275192-138275693
P17	C	chr7:138451265-138451766
P17	C	chr7:138464896-138465397
P17	C	chr7:138605777-138606278
P17	C	chr7:138619987-138620488
P17	C	chr7:138656996-138657497
P17	C	chr7:139164326-139164827
P17	C	chr7:139220960-139221461
P17	C	chr7:139340964-139341465
P17	C	chr7:139350590-139351091
P17	C	chr7:139364087-139364588
P17	C	chr7:139415444-139415945
P17	C	chr7:139471968-139472469
P17	C	chr7:139646884-139647385
P17	C	chr7:139703316-139703817
P17	C	chr7:139822204-139822705
P17	C	chr7:139878063-139878564
P17	C	chr7:140125292-140125793
P17	C	chr7:140168266-140168767
P17	C	chr7:140956230-140956731
P17	C	chr7:141678775-141679276
P17	C	chr7:141805273-141805774
P17	C	chr7:141956085-141956586
P17	C	chr7:142145488-142145989
P17	C	chr7:142198647-142199148
P17	C	chr7:142387535-142388036
P17	C	chr7:143269909-143270410
P17	C	chr7:143748313-143748814
P17	C	chr7:144143875-144144376
P17	C	chr7:145025411-145025912
P17	C	chr7:145026732-145027233
P17	C	chr7:145106370-145106871
P17	C	chr7:145206051-145206552
P17	C	chr8:3587738-3588239
P17	C	chr8:3630824-3631325
P17	C	chr8:4401423-4401924
P17	C	chr8:6010649-6011150
P17	C	chr8:6012103-6012604
P17	C	chr8:6388565-6389066
P17	C	chr8:6456452-6456953
P17	C	chr8:6456719-6457220
P17	C	chr8:6567369-6567870
P17	C	chr8:6607115-6607616
P17	C	chr8:7449233-7449734
P17	C	chr8:7721783-7722284
P17	C	chr8:7770396-7770897
P17	C	chr8:7825838-7826339
P17	C	chr8:7954700-7955201
P17	C	chr8:8101391-8101892
P17	C	chr8:8142967-8143468
P17	C	chr8:8243882-8244383
P17	C	chr8:8419495-8419996
P17	C	chr8:8574953-8575454
P17	C	chr8:8609831-8610332
P17	C	chr8:8965275-8965776
P17	C	chr8:8970238-8970739
P17	C	chr8:9865147-9865648
P17	C	chr8:10030941-10031442
P17	C	chr8:10043758-10044259
P17	C	chr8:10049130-10049631
P17	C	chr8:10108513-10109014
P17	C	chr8:10121864-10122365
P17	C	chr8:10125572-10126073
P17	C	chr8:10153714-10154215
P17	C	chr8:10308012-10308513
P17	C	chr8:10538294-10538795
P17	C	chr8:11043098-11043599
P17	C	chr8:11155388-11155889
P17	C	chr8:11687179-11687680
P17	C	chr8:12490513-12491014
P17	C	chr8:12620176-12620677
P17	C	chr8:12961176-12961677
P17	C	chr8:13156628-13157129
P17	C	chr8:13468743-13469244
P17	C	chr8:13557440-13557941
P17	C	chr8:13571928-13572429
P17	C	chr8:14219205-14219706
P17	C	chr8:14381682-14382183
P17	C	chr8:14566617-14567118
P17	C	chr8:15004726-15005227
P17	C	chr8:15244896-15245397
P17	C	chr8:15300231-15300732
P17	C	chr8:15304085-15304586
P17	C	chr8:15322815-15323316
P17	C	chr8:15366920-15367421
P17	C	chr8:15421427-15421928
P17	C	chr8:15459453-15459954
P17	C	chr8:15481093-15481594
P17	C	chr8:16032544-16033045
P17	C	chr8:16033085-16033586
P17	C	chr8:16089110-16089611
P17	C	chr8:16159182-16159683
P17	C	chr8:16212147-16212648
P17	C	chr8:16247311-16247812
P17	C	chr8:16294016-16294517
P17	C	chr8:16541571-16542072
P17	C	chr8:16797270-16797771
P17	C	chr8:17487826-17488327
P17	C	chr8:17602757-17603258
P17	C	chr8:18670635-18671136
P17	C	chr8:18671343-18671844
P17	C	chr8:18710734-18711235
P17	C	chr8:18728765-18729266
P17	C	chr8:22568201-22568702
P17	C	chr8:22797093-22797594
P17	C	chr8:22877749-22878250
P17	C	chr8:23038383-23038884
P17	C	chr8:23392798-23393299
P17	C	chr8:23428615-23429116
P17	C	chr8:23531643-23532144
P17	C	chr8:23571280-23571781
P17	C	chr8:23669268-23669769
P17	C	chr8:23698134-23698635
P17	C	chr8:23792216-23792717
P17	C	chr8:23801281-23801782
P17	C	chr8:23817437-23817938
P17	C	chr8:23844996-23845497
P17	C	chr8:23912180-23912681
P17	C	chr8:23917259-23917760
P17	C	chr8:23917917-23918418
P17	C	chr8:23987244-23987745
P17	C	chr8:23989290-23989791
P17	C	chr8:24045732-24046233
P17	C	chr8:24212475-24212976
P17	C	chr8:24280193-24280694
P17	C	chr8:24992889-24993390
P17	C	chr8:24993768-24994269
P17	C	chr8:25029243-25029744
P17	C	chr8:25051640-25052141
P17	C	chr8:25224763-25225264
P17	C	chr8:26607921-26608422
P17	C	chr8:26608530-26609031
P17	C	chr8:26650151-26650652
P17	C	chr8:26751571-26752072
P17	C	chr8:26879297-26879798
P17	C	chr8:27144642-27145143
P17	C	chr8:27386754-27387255
P17	C	chr8:28378507-28379008
P17	C	chr8:28559748-28560249
P17	C	chr8:28656225-28656726
P17	C	chr8:28675104-28675605
P17	C	chr8:28682701-28683202
P17	C	chr8:28698739-28699240
P17	C	chr8:28702802-28703303
P17	C	chr8:28720278-28720779
P17	C	chr8:28722770-28723271
P17	C	chr8:28725667-28726168
P17	C	chr8:28745442-28745943
P17	C	chr8:28770441-28770942
P17	C	chr8:28819563-28820064
P17	C	chr8:28821888-28822389
P17	C	chr8:28830858-28831359
P17	C	chr8:28850202-28850703
P17	C	chr8:28880579-28881080
P17	C	chr8:28936222-28936723
P17	C	chr8:28947171-28947672
P17	C	chr8:28992065-28992566
P17	C	chr8:28992470-28992971
P17	C	chr8:29213133-29213634
P17	C	chr8:29213440-29213941
P17	C	chr8:30198551-30199052
P17	C	chr8:30227248-30227749
P17	C	chr8:31880628-31881129
P17	C	chr8:31983112-31983613
P17	C	chr8:32077520-32078021
P17	C	chr8:32105945-32106446
P17	C	chr8:32106513-32107014
P17	C	chr8:32286565-32287066
P17	C	chr8:32343494-32343995
P17	C	chr8:32645840-32646341
P17	C	chr8:32663291-32663792
P17	C	chr8:32747250-32747751
P17	C	chr8:32883782-32884283
P17	C	chr8:34198908-34199409
P17	C	chr8:34320735-34321236
P17	C	chr8:34343947-34344448
P17	C	chr8:34372301-34372802
P17	C	chr8:34397761-34398262
P17	C	chr8:34824132-34824633
P17	C	chr8:35378524-35379025
P17	C	chr8:35608432-35608933
P17	C	chr8:35642586-35643087
P17	C	chr8:35676907-35677408
P17	C	chr8:35773409-35773910
P17	C	chr8:35792951-35793452
P17	C	chr8:35793678-35794179
P17	C	chr8:35833955-35834456
P17	C	chr8:35940694-35941195
P17	C	chr8:36096275-36096776
P17	C	chr8:36106173-36106674
P17	C	chr8:36251285-36251786
P17	C	chr8:36251820-36252321
P17	C	chr8:36361687-36362188
P17	C	chr8:36426567-36427068
P17	C	chr8:36457570-36458071
P17	C	chr8:36652096-36652597
P17	C	chr8:36732524-36733025
P17	C	chr8:36931813-36932314
P17	C	chr8:36962099-36962600
P17	C	chr8:38927380-38927881
P17	C	chr8:39008211-39008712
P17	C	chr8:39021475-39021976
P17	C	chr8:39124194-39124695
P17	C	chr8:39218622-39219123
P17	C	chr8:39313794-39314295
P17	C	chr8:39427327-39427828
P17	C	chr8:39643458-39643959
P17	C	chr8:40412625-40413126
P17	C	chr8:41054444-41054945
P17	C	chr8:41133358-41133859
P17	C	chr8:41562690-41563191
P17	C	chr8:41713551-41714052
P17	C	chr8:41920474-41920975
P17	C	chr8:44202135-44202636
P17	C	chr8:44762670-44763171
P17	C	chr8:44934722-44935223
P17	C	chr8:44956887-44957388
P17	C	chr8:45453719-45454220
P17	C	chr8:46138161-46138662
P17	C	chr8:46426750-46427251
P17	C	chr8:46566875-46567376
P17	C	chr8:46729587-46730088
P17	C	chr8:46811196-46811697
P17	C	chr8:47268375-47268876
P17	C	chr8:47660317-47660818
P17	C	chr8:47694962-47695463
P17	C	chr8:48275021-48275522
P17	C	chr8:48281763-48282264
P17	C	chr8:48322855-48323356
P17	C	chr8:48373305-48373806
P17	C	chr8:48482197-48482698
P17	C	chr8:48511030-48511531
P17	C	chr8:49170761-49171262
P17	C	chr8:49631204-49631705
P17	C	chr8:52372507-52373008
P17	C	chr8:52401950-52402451
P17	C	chr8:52408757-52409258
P17	C	chr8:52525655-52526156
P17	C	chr8:54554837-54555338
P17	C	chr8:54600480-54600981
P17	C	chr8:54806103-54806604
P17	C	chr8:57114876-57115377
P17	C	chr8:57115214-57115715
P17	C	chr8:57353497-57353998
P17	C	chr8:57430804-57431305
P17	C	chr8:57595821-57596322
P17	C	chr8:57941010-57941511
P17	C	chr8:58331084-58331585
P17	C	chr8:59474082-59474583
P17	C	chr8:60201835-60202336
P17	C	chr8:60659659-60660160
P17	C	chr8:60763878-60764379
P17	C	chr8:60784988-60785489
P17	C	chr8:60790377-60790878
P17	C	chr8:60864862-60865363
P17	C	chr8:60889091-60889592
P17	C	chr8:61338212-61338713
P17	C	chr8:61351545-61352046
P17	C	chr8:61755070-61755571
P17	C	chr8:63235203-63235704
P17	C	chr8:64196737-64197238
P17	C	chr8:64204168-64204669
P17	C	chr8:64205244-64205745
P17	C	chr8:64596982-64597483
P17	C	chr8:64871499-64872000
P17	C	chr8:64903762-64904263
P17	C	chr8:65194507-65195008
P17	C	chr8:65294654-65295155
P17	C	chr8:66033634-66034135
P17	C	chr8:66034354-66034855
P17	C	chr8:66159475-66159976
P17	C	chr8:66166743-66167244
P17	C	chr8:66756098-66756599
P17	C	chr8:66756578-66757079
P17	C	chr8:66905467-66905968
P17	C	chr8:67238832-67239333
P17	C	chr8:67773765-67774266
P17	C	chr8:67950133-67950634
P17	C	chr8:68128886-68129387
P17	C	chr8:68210051-68210552
P17	C	chr8:68212009-68212510
P17	C	chr8:68232939-68233440
P17	C	chr8:68247379-68247880
P17	C	chr8:68247774-68248275
P17	C	chr8:68277070-68277571
P17	C	chr8:68325637-68326138
P17	C	chr8:68377804-68378305
P17	C	chr8:68443639-68444140
P17	C	chr8:68634768-68635269
P17	C	chr8:68880797-68881298
P17	C	chr8:69060812-69061313
P17	C	chr8:69069145-69069646
P17	C	chr8:69384311-69384812
P17	C	chr8:69912401-69912902
P17	C	chr8:69995682-69996183
P17	C	chr8:70152435-70152936
P17	C	chr8:70462337-70462838
P17	C	chr8:70463226-70463727
P17	C	chr8:70493121-70493622
P17	C	chr8:70518934-70519435
P17	C	chr8:70951765-70952266
P17	C	chr8:71281580-71282081
P17	C	chr8:71282484-71282985
P17	C	chr8:71709021-71709522
P17	C	chr8:72683498-72683999
P17	C	chr8:73131972-73132473
P17	C	chr8:73225609-73226110
P17	C	chr8:73302892-73303393
P17	C	chr8:73626692-73627193
P17	C	chr8:73921078-73921579
P17	C	chr8:73923110-73923611
P17	C	chr8:75151631-75152132
P17	C	chr8:75170407-75170908
P17	C	chr8:75212592-75213093
P17	C	chr8:75212993-75213494
P17	C	chr8:76384015-76384516
P17	C	chr8:76876735-76877236
P17	C	chr8:77517778-77518279
P17	C	chr8:77965777-77966278
P17	C	chr8:78344686-78345187
P17	C	chr8:78354663-78355164
P17	C	chr8:78941435-78941936
P17	C	chr8:78944285-78944786
P17	C	chr8:79042136-79042637
P17	C	chr8:79128481-79128982
P17	C	chr8:79139510-79140011
P17	C	chr8:79208555-79209056
P17	C	chr8:79350131-79350632
P17	C	chr8:79562025-79562526
P17	C	chr8:82327890-82328391
P17	C	chr8:82968092-82968593
P17	C	chr8:83098000-83098501
P17	C	chr8:83139868-83140369
P17	C	chr8:83155360-83155861
P17	C	chr8:84376526-84377027
P17	C	chr8:84395677-84396178
P17	C	chr8:84616938-84617439
P17	C	chr8:85517885-85518386
P17	C	chr8:85534040-85534541
P17	C	chr8:86028537-86029038
P17	C	chr8:86149473-86149974
P17	C	chr8:86214339-86214840
P17	C	chr8:86227676-86228177
P17	C	chr8:86470687-86471188
P17	C	chr8:87702615-87703116
P17	C	chr8:88499467-88499968
P17	C	chr8:88964160-88964661
P17	C	chr8:89200179-89200680
P17	C	chr8:90032379-90032880
P17	C	chr8:90149836-90150337
P17	C	chr8:90502988-90503489
P17	C	chr8:90837333-90837834
P17	C	chr8:90870204-90870705
P17	C	chr8:91273402-91273903
P17	C	chr8:91280630-91281131
P17	C	chr8:91406847-91407348
P17	C	chr8:91558517-91559018
P17	C	chr8:91563267-91563768
P17	C	chr8:91922357-91922858
P17	C	chr8:92164417-92164918
P17	C	chr8:92224873-92225374
P17	C	chr8:92225176-92225677
P17	C	chr8:93030602-93031103
P17	C	chr8:93273184-93273685
P17	C	chr8:93278280-93278781
P17	C	chr8:93561195-93561696
P17	C	chr8:93653931-93654432
P17	C	chr8:93654229-93654730
P17	C	chr8:94128723-94129224
P17	C	chr8:94129049-94129550
P17	C	chr8:94801616-94802117
P17	C	chr8:94810750-94811251
P17	C	chr8:95219047-95219548
P17	C	chr8:95573033-95573534
P17	C	chr8:95694573-95695074
P17	C	chr8:96230342-96230843
P17	C	chr8:97346577-97347078
P17	C	chr8:98752841-98753342
P17	C	chr8:99223662-99224163
P17	C	chr8:99267073-99267574
P17	C	chr8:99370012-99370513
P17	C	chr8:99499465-99499966
P17	C	chr8:99699777-99700278
P17	C	chr8:101762811-101763312
P17	C	chr8:103069990-103070491
P17	C	chr8:103733396-103733897
P17	C	chr8:103816173-103816674
P17	C	chr8:104022744-104023245
P17	C	chr8:104027432-104027933
P17	C	chr8:104049145-104049646
P17	C	chr8:104068382-104068883
P17	C	chr8:104127119-104127620
P17	C	chr8:104146213-104146714
P17	C	chr8:104375874-104376375
P17	C	chr8:104435485-104435986
P17	C	chr8:104448722-104449223
P17	C	chr8:104542128-104542629
P17	C	chr8:104550039-104550540
P17	C	chr8:105276396-105276897
P17	C	chr8:105346856-105347357
P17	C	chr8:105347737-105348238
P17	C	chr8:105393760-105394261
P17	C	chr8:105518767-105519268
P17	C	chr8:105554021-105554522
P17	C	chr8:105571736-105572237
P17	C	chr8:105593722-105594223
P17	C	chr8:105892329-105892830
P17	C	chr8:105893262-105893763
P17	C	chr8:106066562-106067063
P17	C	chr8:106077731-106078232
P17	C	chr8:106349324-106349825
P17	C	chr8:106770707-106771208
P17	C	chr8:106905702-106906203
P17	C	chr8:106906009-106906510
P17	C	chr8:106913557-106914058
P17	C	chr8:106919544-106920045
P17	C	chr8:106962226-106962727
P17	C	chr8:107205868-107206369
P17	C	chr8:107498834-107499335
P17	C	chr8:107522406-107522907
P17	C	chr8:108566065-108566566
P17	C	chr8:108896524-108897025
P17	C	chr8:108973834-108974335
P17	C	chr8:109022111-109022612
P17	C	chr8:109400108-109400609
P17	C	chr8:109606636-109607137
P17	C	chr8:109614199-109614700
P17	C	chr8:109903902-109904403
P17	C	chr8:110678899-110679400
P17	C	chr8:111081474-111081975
P17	C	chr8:111185368-111185869
P17	C	chr8:111211072-111211573
P17	C	chr8:111547080-111547581
P17	C	chr8:111630060-111630561
P17	C	chr8:111631515-111632016
P17	C	chr8:111720021-111720522
P17	C	chr8:111745914-111746415
P17	C	chr8:112098130-112098631
P17	C	chr8:112332571-112333072
P17	C	chr8:112671779-112672280
P17	C	chr8:112785846-112786347
P17	C	chr8:113114072-113114573
P17	C	chr8:113582530-113583031
P17	C	chr8:113721273-113721774
P17	C	chr8:113873674-113874175
P17	C	chr8:114329182-114329683
P17	C	chr8:114403640-114404141
P17	C	chr8:114694712-114695213
P17	C	chr8:115081698-115082199
P17	C	chr8:115097825-115098326
P17	C	chr8:115159693-115160194
P17	C	chr8:115333869-115334370
P17	C	chr8:115529618-115530119
P17	C	chr8:115706175-115706676
P17	C	chr8:115706653-115707154
P17	C	chr8:115707010-115707511
P17	C	chr8:116192477-116192978
P17	C	chr8:116372444-116372945
P17	C	chr8:116375622-116376123
P17	C	chr8:116480708-116481209
P17	C	chr8:116564496-116564997
P17	C	chr8:116619717-116620218
P17	C	chr8:116620996-116621497
P17	C	chr8:116657268-116657769
P17	C	chr8:116673879-116674380
P17	C	chr8:116800694-116801195
P17	C	chr8:117093962-117094463
P17	C	chr8:117118291-117118792
P17	C	chr8:117431483-117431984
P17	C	chr8:117700446-117700947
P17	C	chr8:117818792-117819293
P17	C	chr8:118270969-118271470
P17	C	chr8:118518211-118518712
P17	C	chr8:118701424-118701925
P17	C	chr8:118794880-118795381
P17	C	chr8:119634531-119635032
P17	C	chr8:119718808-119719309
P17	C	chr8:119719180-119719681
P17	C	chr8:120046175-120046676
P17	C	chr8:120143908-120144409
P17	C	chr8:120268436-120268937
P17	C	chr8:120413084-120413585
P17	C	chr8:120484414-120484915
P17	C	chr8:120898265-120898766
P17	C	chr8:121553775-121554276
P17	C	chr8:121555505-121556006
P17	C	chr8:121570121-121570622
P17	C	chr8:121597537-121598038
P17	C	chr8:121669142-121669643
P17	C	chr8:121786426-121786927
P17	C	chr8:121898343-121898844
P17	C	chr8:122019972-122020473
P17	C	chr8:122084962-122085463
P17	C	chr8:122156974-122157475
P17	C	chr8:122181327-122181828
P17	C	chr8:122356153-122356654
P17	C	chr8:122666709-122667210
P17	C	chr8:122695580-122696081
P17	C	chr8:123527629-123528130
P17	C	chr8:123702128-123702629
P17	C	chr8:124161522-124162023
P17	C	chr8:124204013-124204514
P17	C	chr8:124399138-124399639
P17	C	chr8:124476617-124477118
P17	C	chr8:124517043-124517544
P17	C	chr8:124532545-124533046
P17	C	chr8:124794159-124794660
P17	C	chr8:124878069-124878570
P17	C	chr8:125218327-125218828
P17	C	chr8:125220443-125220944
P17	C	chr8:125493339-125493840
P17	C	chr8:125498428-125498929
P17	C	chr8:125513386-125513887
P17	C	chr8:125569246-125569747
P17	C	chr8:125569626-125570127
P17	C	chr8:125624218-125624719
P17	C	chr8:126150721-126151222
P17	C	chr8:126194965-126195466
P17	C	chr8:126265099-126265600
P17	C	chr8:126272357-126272858
P17	C	chr8:126298331-126298832
P17	C	chr8:126543341-126543842
P17	C	chr8:126615590-126616091
P17	C	chr8:126675064-126675565
P17	C	chr8:126825867-126826368
P17	C	chr8:126833764-126834265
P17	C	chr8:126839420-126839921
P17	C	chr8:126874025-126874526
P17	C	chr8:127578622-127579123
P17	C	chr8:127662909-127663410
P17	C	chr8:128671724-128672225
P17	C	chr8:128724184-128724685
P17	C	chr8:129084281-129084782
P17	C	chr8:129263305-129263806
P17	C	chr9:3572917-3573418
P17	C	chr9:4573478-4573979
P17	C	chr9:4795674-4796175
P17	C	chr9:5471881-5472382
P17	C	chr9:5495518-5496019
P17	C	chr9:5673379-5673880
P17	C	chr9:7689688-7690189
P17	C	chr9:8102952-8103453
P17	C	chr9:8739423-8739924
P17	C	chr9:8899527-8900028
P17	C	chr9:8909966-8910467
P17	C	chr9:8927400-8927901
P17	C	chr9:10269229-10269730
P17	C	chr9:14559444-14559945
P17	C	chr9:14614547-14615048
P17	C	chr9:14627148-14627649
P17	C	chr9:14674425-14674926
P17	C	chr9:14745441-14745942
P17	C	chr9:14810000-14810501
P17	C	chr9:14997202-14997703
P17	C	chr9:14997615-14998116
P17	C	chr9:15021103-15021604
P17	C	chr9:15138395-15138896
P17	C	chr9:15174242-15174743
P17	C	chr9:15176126-15176627
P17	C	chr9:15178414-15178915
P17	C	chr9:15197892-15198393
P17	C	chr9:16002908-16003409
P17	C	chr9:16003424-16003925
P17	C	chr9:16144694-16145195
P17	C	chr9:16808441-16808942
P17	C	chr9:17567807-17568308
P17	C	chr9:17642382-17642883
P17	C	chr9:17955279-17955780
P17	C	chr9:20727660-20728161
P17	C	chr9:21097681-21098182
P17	C	chr9:21494561-21495062
P17	C	chr9:21700948-21701449
P17	C	chr9:21737072-21737573
P17	C	chr9:23067571-23068072
P17	C	chr9:23351288-23351789
P17	C	chr9:23353040-23353541
P17	C	chr9:23436691-23437192
P17	C	chr9:23581116-23581617
P17	C	chr9:23633585-23634086
P17	C	chr9:23728676-23729177
P17	C	chr9:23856198-23856699
P17	C	chr9:23912236-23912737
P17	C	chr9:23951213-23951714
P17	C	chr9:23952458-23952959
P17	C	chr9:24027555-24028056
P17	C	chr9:24144219-24144720
P17	C	chr9:24217639-24218140
P17	C	chr9:24284585-24285086
P17	C	chr9:24408121-24408622
P17	C	chr9:24408389-24408890
P17	C	chr9:24903639-24904140
P17	C	chr9:25169575-25170076
P17	C	chr9:25196662-25197163
P17	C	chr9:25201477-25201978
P17	C	chr9:25208131-25208632
P17	C	chr9:25318035-25318536
P17	C	chr9:25510451-25510952
P17	C	chr9:25534435-25534936
P17	C	chr9:25560012-25560513
P17	C	chr9:27063122-27063623
P17	C	chr9:27178843-27179344
P17	C	chr9:27191636-27192137
P17	C	chr9:27193609-27194110
P17	C	chr9:27208757-27209258
P17	C	chr9:27307211-27307712
P17	C	chr9:27453854-27454355
P17	C	chr9:27463871-27464372
P17	C	chr9:27961613-27962114
P17	C	chr9:28104925-28105426
P17	C	chr9:28303587-28304088
P17	C	chr9:28420767-28421268
P17	C	chr9:28423368-28423869
P17	C	chr9:28452415-28452916
P17	C	chr9:28500149-28500650
P17	C	chr9:28570156-28570657
P17	C	chr9:28624743-28625244
P17	C	chr9:28659890-28660391
P17	C	chr9:29074296-29074797
P17	C	chr9:29531091-29531592
P17	C	chr9:29794735-29795236
P17	C	chr9:29962894-29963395
P17	C	chr9:30002113-30002614
P17	C	chr9:30026832-30027333
P17	C	chr9:30059750-30060251
P17	C	chr9:30134178-30134679
P17	C	chr9:30152708-30153209
P17	C	chr9:30170370-30170871
P17	C	chr9:30212543-30213044
P17	C	chr9:30234399-30234900
P17	C	chr9:30283596-30284097
P17	C	chr9:31175843-31176344
P17	C	chr9:31244845-31245346
P17	C	chr9:31856442-31856943
P17	C	chr9:32003315-32003816
P17	C	chr9:32003635-32004136
P17	C	chr9:32226158-32226659
P17	C	chr9:32735993-32736494
P17	C	chr9:32748420-32748921
P17	C	chr9:33080200-33080701
P17	C	chr9:33080538-33081039
P17	C	chr9:33168446-33168947
P17	C	chr9:34279748-34280249
P17	C	chr9:35135273-35135774
P17	C	chr9:35607592-35608093
P17	C	chr9:36881930-36882431
P17	C	chr9:36900361-36900862
P17	C	chr9:36999280-36999781
P17	C	chr9:37018075-37018576
P17	C	chr9:37054384-37054885
P17	C	chr9:37121781-37122282
P17	C	chr9:37187930-37188431
P17	C	chr9:37406312-37406813
P17	C	chr9:37567404-37567905
P17	C	chr9:37567794-37568295
P17	C	chr9:37611052-37611553
P17	C	chr9:37675160-37675661
P17	C	chr9:37677054-37677555
P17	C	chr9:37802036-37802537
P17	C	chr9:37811135-37811636
P17	C	chr9:37829821-37830322
P17	C	chr9:37830309-37830810
P17	C	chr9:37864162-37864663
P17	C	chr9:37880617-37881118
P17	C	chr9:37905496-37905997
P17	C	chr9:37905833-37906334
P17	C	chr9:37934052-37934553
P17	C	chr9:38820699-38821200
P17	C	chr9:38953300-38953801
P17	C	chr9:40230959-40231460
P17	C	chr9:40505487-40505988
P17	C	chr9:40717076-40717577
P17	C	chr9:41048776-41049277
P17	C	chr9:41143766-41144267
P17	C	chr9:41391770-41392271
P17	C	chr9:41590091-41590592
P17	C	chr9:42038990-42039491
P17	C	chr9:42138202-42138703
P17	C	chr9:42209532-42210033
P17	C	chr9:42209819-42210320
P17	C	chr9:42405568-42406069
P17	C	chr9:42520492-42520993
P17	C	chr9:42670531-42671032
P17	C	chr9:43011009-43011510
P17	C	chr9:43469132-43469633
P17	C	chr9:43575467-43575968
P17	C	chr9:43681216-43681717
P17	C	chr9:43827481-43827982
P17	C	chr9:43942060-43942561
P17	C	chr9:44093986-44094487
P17	C	chr9:44266519-44267020
P17	C	chr9:44911292-44911793
P17	C	chr9:44952861-44953362
P17	C	chr9:45122123-45122624
P17	C	chr9:45138323-45138824
P17	C	chr9:45167775-45168276
P17	C	chr9:45197543-45198044
P17	C	chr9:45288800-45289301
P17	C	chr9:46012115-46012616
P17	C	chr9:46082271-46082772
P17	C	chr9:46335478-46335979
P17	C	chr9:46335833-46336334
P17	C	chr9:46512544-46513045
P17	C	chr9:46654340-46654841
P17	C	chr9:46704084-46704585
P17	C	chr9:46704401-46704902
P17	C	chr9:46713279-46713780
P17	C	chr9:46851617-46852118
P17	C	chr9:46937660-46938161
P17	C	chr9:47903599-47904100
P17	C	chr9:48472452-48472953
P17	C	chr9:48517267-48517768
P17	C	chr9:48764501-48765002
P17	C	chr9:48803342-48803843
P17	C	chr9:48805805-48806306
P17	C	chr9:48836005-48836506
P17	C	chr9:49126964-49127465
P17	C	chr9:49446740-49447241
P17	C	chr9:49483203-49483704
P17	C	chr9:49663865-49664366
P17	C	chr9:49722815-49723316
P17	C	chr9:50090791-50091292
P17	C	chr9:50096316-50096817
P17	C	chr9:50119545-50120046
P17	C	chr9:50832055-50832556
P17	C	chr9:51507352-51507853
P17	C	chr9:51583509-51584010
P17	C	chr9:51717556-51718057
P17	C	chr9:51718653-51719154
P17	C	chr9:51864245-51864746
P17	C	chr9:51881266-51881767
P17	C	chr9:51928914-51929415
P17	C	chr9:52148999-52149500
P17	C	chr9:52203087-52203588
P17	C	chr9:52274003-52274504
P17	C	chr9:52323671-52324172
P17	C	chr9:52377646-52378147
P17	C	chr9:52378044-52378545
P17	C	chr9:52407721-52408222
P17	C	chr9:52590543-52591044
P17	C	chr9:52719429-52719930
P17	C	chr9:52738534-52739035
P17	C	chr9:52768005-52768506
P17	C	chr9:52782443-52782944
P17	C	chr9:52792515-52793016
P17	C	chr9:52917404-52917905
P17	C	chr9:53257733-53258234
P17	C	chr9:53282103-53282604
P17	C	chr9:53301930-53302431
P17	C	chr9:53302356-53302857
P17	C	chr9:53327904-53328405
P17	C	chr9:53771410-53771911
P17	C	chr9:53910137-53910638
P17	C	chr9:55306372-55306873
P17	C	chr9:56646190-56646691
P17	C	chr9:56679233-56679734
P17	C	chr9:56681880-56682381
P17	C	chr9:56694039-56694540
P17	C	chr9:56744280-56744781
P17	C	chr9:56748825-56749326
P17	C	chr9:56895705-56896206
P17	C	chr9:56896042-56896543
P17	C	chr9:57124774-57125275
P17	C	chr9:57244185-57244686
P17	C	chr9:57525472-57525973
P17	C	chr9:57764128-57764629
P17	C	chr9:57906348-57906849
P17	C	chr9:57932221-57932722
P17	C	chr9:57954215-57954716
P17	C	chr9:58087544-58088045
P17	C	chr9:58209563-58210064
P17	C	chr9:58546418-58546919
P17	C	chr9:59133857-59134358
P17	C	chr9:60296231-60296732
P17	C	chr9:60429873-60430374
P17	C	chr9:60672535-60673036
P17	C	chr9:61211531-61212032
P17	C	chr9:61267447-61267948
P17	C	chr9:61517884-61518385
P17	C	chr9:61518256-61518757
P17	C	chr9:61745148-61745649
P17	C	chr9:61814446-61814947
P17	C	chr9:62137163-62137664
P17	C	chr9:62203411-62203912
P17	C	chr9:62229868-62230369
P17	C	chr9:62363538-62364039
P17	C	chr9:62435666-62436167
P17	C	chr9:62437942-62438443
P17	C	chr9:62476996-62477497
P17	C	chr9:62506400-62506901
P17	C	chr9:62722524-62723025
P17	C	chr9:63302694-63303195
P17	C	chr9:63434447-63434948
P17	C	chr9:63648461-63648962
P17	C	chr9:63780373-63780874
P17	C	chr9:63822908-63823409
P17	C	chr9:64195429-64195930
P17	C	chr9:65109200-65109701
P17	C	chr9:65188523-65189024
P17	C	chr9:65830155-65830656
P17	C	chr9:66097917-66098418
P17	C	chr9:66116780-66117281
P17	C	chr9:66265493-66265994
P17	C	chr9:66268565-66269066
P17	C	chr9:66275497-66275998
P17	C	chr9:66504463-66504964
P17	C	chr9:66524547-66525048
P17	C	chr9:66659673-66660174
P17	C	chr9:66990855-66991356
P17	C	chr9:67435417-67435918
P17	C	chr9:67669881-67670382
P17	C	chr9:68016395-68016896
P17	C	chr9:68028578-68029079
P17	C	chr9:68402069-68402570
P17	C	chr9:68520996-68521497
P17	C	chr9:68675048-68675549
P17	C	chr9:68732865-68733366
P17	C	chr9:68755074-68755575
P17	C	chr9:68859921-68860422
P17	C	chr9:68866279-68866780
P17	C	chr9:68875698-68876199
P17	C	chr9:68884332-68884833
P17	C	chr9:68884682-68885183
P17	C	chr9:68892777-68893278
P17	C	chr9:68897948-68898449
P17	C	chr9:68912750-68913251
P17	C	chr9:68913246-68913747
P17	C	chr9:68926234-68926735
P17	C	chr9:68927362-68927863
P17	C	chr9:68947343-68947844
P17	C	chr9:69092589-69093090
P17	C	chr9:69250184-69250685
P17	C	chr9:69321727-69322228
P17	C	chr9:69368000-69368501
P17	C	chr9:69372696-69373197
P17	C	chr9:69453291-69453792
P17	C	chr9:70148842-70149343
P17	C	chr9:70206982-70207483
P17	C	chr9:70366674-70367175
P17	C	chr9:70409661-70410162
P17	C	chr9:70788626-70789127
P17	C	chr9:70794884-70795385
P17	C	chr9:70867252-70867753
P17	C	chr9:70954225-70954726
P17	C	chr9:70998719-70999220
P17	C	chr9:70999086-70999587
P17	C	chr9:71387319-71387820
P17	C	chr9:71438079-71438580
P17	C	chr9:71534958-71535459
P17	C	chr9:71895853-71896354
P17	C	chr9:71896158-71896659
P17	C	chr9:72458174-72458675
P17	C	chr9:72459622-72460123
P17	C	chr9:72675298-72675799
P17	C	chr9:73068111-73068612
P17	C	chr9:73335895-73336396
P17	C	chr9:74376058-74376559
P17	C	chr9:74504748-74505249
P17	C	chr9:75196251-75196752
P17	C	chr9:75211527-75212028
P17	C	chr9:75242985-75243486
P17	C	chr9:75253141-75253642
P17	C	chr9:75262172-75262673
P17	C	chr9:75402039-75402540
P17	C	chr9:75430409-75430910
P17	C	chr9:75441114-75441615
P17	C	chr9:75465764-75466265
P17	C	chr9:75480544-75481045
P17	C	chr9:75536348-75536849
P17	C	chr9:75676121-75676622
P17	C	chr9:75698906-75699407
P17	C	chr9:75886735-75887236
P17	C	chr9:76014700-76015201
P17	C	chr9:76057984-76058485
P17	C	chr9:76493352-76493853
P17	C	chr9:76546510-76547011
P17	C	chr9:77174808-77175309
P17	C	chr9:77198155-77198656
P17	C	chr9:77456294-77456795
P17	C	chr9:77499000-77499501
P17	C	chr9:79201737-79202238
P17	C	chr9:79215753-79216254
P17	C	chr9:79520411-79520912
P17	C	chr9:79566653-79567154
P17	C	chr9:79608010-79608511
P17	C	chr9:79954726-79955227
P17	C	chr9:80224215-80224716
P17	C	chr9:81625866-81626367
P17	C	chr9:81633197-81633698
P17	C	chr9:82096322-82096823
P17	C	chr9:82114681-82115182
P17	C	chr9:82941818-82942319
P17	C	chr9:82985289-82985790
P17	C	chr9:83049147-83049648
P17	C	chr9:83199640-83200141
P17	C	chr9:83434322-83434823
P17	C	chr9:83547986-83548487
P17	C	chr9:83654429-83654930
P17	C	chr9:83796769-83797270
P17	C	chr9:84098802-84099303
P17	C	chr9:84111714-84112215
P17	C	chr9:84129193-84129694
P17	C	chr9:85410567-85411068
P17	C	chr9:85842527-85843028
P17	C	chr9:86078049-86078550
P17	C	chr9:86079124-86079625
P17	C	chr9:86219295-86219796
P17	C	chr9:86281016-86281517
P17	C	chr9:86371147-86371648
P17	C	chr9:86421693-86422194
P17	C	chr9:86435469-86435970
P17	C	chr9:86634337-86634838
P17	C	chr9:86782780-86783281
P17	C	chr9:86797369-86797870
P17	C	chr9:88061415-88061916
P17	C	chr9:89278078-89278579
P17	C	chr9:89552592-89553093
P17	C	chr9:89738228-89738729
P17	C	chr9:89758026-89758527
P17	C	chr9:89827040-89827541
P17	C	chr9:89870699-89871200
P17	C	chr9:91079283-91079784
P17	C	chr9:93991044-93991545
P17	C	chr9:93992077-93992578
P17	C	chr9:94199524-94200025
P17	C	chr9:94199801-94200302
P17	C	chr9:94302420-94302921
P17	C	chr9:94464112-94464613
P17	C	chr9:94475887-94476388
P17	C	chr9:94680978-94681479
P17	C	chr9:94958174-94958675
P17	C	chr9:94973324-94973825
P17	C	chr9:95075760-95076261
P17	C	chr9:95121037-95121538
P17	C	chr9:95318810-95319311
P17	C	chr9:95322852-95323353
P17	C	chr9:95385232-95385733
P17	C	chr9:95514222-95514723
P17	C	chr9:95551991-95552492
P17	C	chr9:95637573-95638074
P17	C	chr9:96844567-96845068
P17	C	chr9:96848921-96849422
P17	C	chr9:97465891-97466392
P17	C	chr9:97491543-97492044
P17	C	chr9:97501359-97501860
P17	C	chr9:97524657-97525158
P17	C	chr9:97534097-97534598
P17	C	chr9:97563016-97563517
P17	C	chr9:97598913-97599414
P17	C	chr9:97712542-97713043
P17	C	chr9:97753498-97753999
P17	C	chr9:97807016-97807517
P17	C	chr9:98011647-98012148
P17	C	chr9:98018559-98019060
P17	C	chr9:98113490-98113991
P17	C	chr9:98338011-98338512
P17	C	chr9:98388463-98388964
P17	C	chr9:99429756-99430257
P17	C	chr9:99503879-99504380
P17	C	chr9:99849138-99849639
P17	C	chr9:100499889-100500390
P17	C	chr9:100560239-100560740
P17	C	chr9:101160000-101160501
P17	C	chr9:101265490-101265991
P17	C	chr9:101539948-101540449
P17	C	chr9:102085991-102086492
P17	C	chr9:102496398-102496899
P17	C	chr9:102581862-102582363
P17	C	chr9:102594857-102595358
P17	C	chr9:102910542-102911043
P17	C	chr9:102914478-102914979
P17	C	chr9:103093842-103094343
P17	C	chr9:103652411-103652912
P17	C	chr9:103784041-103784542
P17	C	chr9:104009138-104009639
P17	C	chr9:104269539-104270040
P17	C	chr9:104408410-104408911
P17	C	chr9:104627672-104628173
P17	C	chr9:104646102-104646603
P17	C	chr9:104830770-104831271
P17	C	chr9:104998182-104998683
P17	C	chr9:105045204-105045705
P17	C	chr9:105078386-105078887
P17	C	chr9:105136978-105137479
P17	C	chr9:105253959-105254460
P17	C	chr9:105254869-105255370
P17	C	chr9:105255268-105255769
P17	C	chr9:105274774-105275275
P17	C	chr9:105305977-105306478
P17	C	chr9:105309480-105309981
P17	C	chr9:105315314-105315815
P17	C	chr9:105368568-105369069
P17	C	chr9:105402652-105403153
P17	C	chr9:105844665-105845166
P17	C	chr9:105989382-105989883
P17	C	chr9:105992261-105992762
P17	C	chr9:106014460-106014961
P17	C	chr9:106534791-106535292
P17	C	chr9:106595936-106596437
P17	C	chr9:106645603-106646104
P17	C	chr9:107003072-107003573
P17	C	chr9:107277956-107278457
P17	C	chr9:107700204-107700705
P17	C	chr9:107782461-107782962
P17	C	chr9:108017004-108017505
P17	C	chr9:108128171-108128672
P17	C	chr9:108144301-108144802
P17	C	chr9:108220321-108220822
P17	C	chr9:108611399-108611900
P17	C	chr9:108700869-108701370
P17	C	chr9:108832325-108832826
P17	C	chr9:110701113-110701614
P17	C	chr9:111079326-111079827
P17	C	chr9:111130027-111130528
P17	C	chr9:111221370-111221871
P17	C	chr9:111320868-111321369
P17	C	chr9:111439739-111440240
P17	C	chr9:111774173-111774674
P17	C	chr9:112054579-112055080
P17	C	chr9:112325949-112326450
P17	C	chr9:112328068-112328569
P17	C	chr9:112431914-112432415
P17	C	chr9:112608877-112609378
P17	C	chr9:112821842-112822343
P17	C	chr9:113026365-113026866
P17	C	chr9:113026718-113027219
P17	C	chr9:113033168-113033669
P17	C	chr9:113171874-113172375
P17	C	chr9:113199150-113199651
P17	C	chr9:113229244-113229745
P17	C	chr9:113247836-113248337
P17	C	chr9:113248718-113249219
P17	C	chr9:113283181-113283682
P17	C	chr9:113299823-113300324
P17	C	chr9:113394195-113394696
P17	C	chr9:114035044-114035545
P17	C	chr9:114797398-114797899
P17	C	chr9:114964009-114964510
P17	C	chr9:115233329-115233830
P17	C	chr9:115283762-115284263
P17	C	chr9:115338631-115339132
P17	C	chr9:115933115-115933616
P17	C	chr9:115939442-115939943
P17	C	chr9:116541882-116542383
P17	C	chr9:117585250-117585751
P17	C	chr9:117926978-117927479
P17	C	chr9:118179257-118179758
P17	C	chr9:118219569-118220070
P17	C	chr9:118556842-118557343
P17	C	chr9:118557307-118557808
P17	C	chr9:118569212-118569713
P17	C	chr9:118990431-118990932
P17	C	chr9:119156177-119156678
P17	C	chr9:119564727-119565228
P17	C	chr9:119627116-119627617
P17	C	chr9:119950341-119950842
P17	C	chr9:120174345-120174846
P17	C	chr9:120212848-120213349
P17	C	chr9:120295944-120296445
P17	C	chr9:120296226-120296727
P17	C	chr9:120303391-120303892
P17	C	chr9:120319045-120319546
P17	C	chr9:120444464-120444965
P17	C	chr9:120647314-120647815
P17	C	chr9:120660618-120661119
P17	C	chr9:120672384-120672885
P17	C	chr9:120765081-120765582
P17	C	chr9:121556924-121557425
P17	C	chr9:121752665-121753166
P17	C	chr9:121947592-121948093
P17	C	chr9:122617709-122618210
P17	C	chr9:122629410-122629911
P17	C	chr9:122642813-122643314
P17	C	chr9:122650774-122651275
P17	C	chr9:122759989-122760490
P17	C	chr9:123137176-123137677
P17	C	chr9:123386534-123387035
P17	C	chr9:123675471-123675972
P17	C	chr9:123690482-123690983
P17	C	chr9:123760103-123760604
P17	C	chrX:7314939-7315440
P17	C	chrX:7581073-7581574
P17	C	chrX:7635029-7635530
P17	C	chrX:9254823-9255324
P17	C	chrX:11370785-11371286
P17	C	chrX:11533747-11534248
P17	C	chrX:11709209-11709710
P17	C	chrX:11822322-11822823
P17	C	chrX:11839456-11839957
P17	C	chrX:11854319-11854820
P17	C	chrX:11918660-11919161
P17	C	chrX:12879093-12879594
P17	C	chrX:13242249-13242750
P17	C	chrX:13860032-13860533
P17	C	chrX:17317783-17318284
P17	C	chrX:18985992-18986493
P17	C	chrX:19555823-19556324
P17	C	chrX:20751922-20752423
P17	C	chrX:36311314-36311815
P17	C	chrX:36389873-36390374
P17	C	chrX:36639955-36640456
P17	C	chrX:36744585-36745086
P17	C	chrX:36746742-36747243
P17	C	chrX:36749184-36749685
P17	C	chrX:37028017-37028518
P17	C	chrX:40336497-40336998
P17	C	chrX:40751947-40752448
P17	C	chrX:41618333-41618834
P17	C	chrX:42068007-42068508
P17	C	chrX:42333454-42333955
P17	C	chrX:47029732-47030233
P17	C	chrX:47157608-47158109
P17	C	chrX:48013456-48013957
P17	C	chrX:48409894-48410395
P17	C	chrX:48519073-48519574
P17	C	chrX:49001149-49001650
P17	C	chrX:61824228-61824729
P17	C	chrX:64378623-64379124
P17	C	chrX:65185273-65185774
P17	C	chrX:68245244-68245745
P17	C	chrX:68557627-68558128
P17	C	chrX:71106368-71106869
P17	C	chrX:71269381-71269882
P17	C	chrX:72311231-72311732
P17	C	chrX:73358402-73358903
P17	C	chrX:77553324-77553825
P17	C	chrX:81703954-81704455
P17	C	chrX:82956144-82956645
P17	C	chrX:84860209-84860710
P17	C	chrX:84945983-84946484
P17	C	chrX:87374042-87374543
P17	C	chrX:87400370-87400871
P17	C	chrX:94061132-94061633
P17	C	chrX:95120233-95120734
P17	C	chrX:97651671-97652172
P17	C	chrX:99287875-99288376
P17	C	chrX:100192372-100192873
P17	C	chrX:101309221-101309722
P17	C	chrX:101874776-101875277
P17	C	chrX:102267487-102267988
P17	C	chrX:102267818-102268319
P17	C	chrX:103119747-103120248
P17	C	chrX:105718886-105719387
P17	C	chrX:113081591-113082092
P17	C	chrX:114005089-114005590
P17	C	chrX:115889310-115889811
P17	C	chrX:115897582-115898083
P17	C	chrX:116331771-116332272
P17	C	chrX:120821869-120822370
P17	C	chrX:121654679-121655180
P17	C	chrX:129770483-129770984
P17	C	chrX:131349556-131350057
P17	C	chrX:134211067-134211568
P17	C	chrX:134756302-134756803
P17	C	chrX:135598048-135598549
P17	C	chrX:136279320-136279821
P17	C	chrX:136868101-136868602
P17	C	chrX:137953069-137953570
P17	C	chrX:143922004-143922505
P17	C	chrX:143996486-143996987
P17	C	chrX:144522438-144522939
P17	C	chrX:152097927-152098428
P17	C	chrX:152248011-152248512
P17	C	chrX:152341498-152341999
P17	C	chrX:153742352-153742853
P17	C	chrX:155215794-155216295
P17	C	chrX:155623342-155623843
P17	C	chrX:155701855-155702356
P17	C	chrX:155901618-155902119
P17	C	chrX:156719222-156719723
P17	C	chrX:157355428-157355929
P17	C	chrX:158394371-158394872
P17	C	chrX:158543958-158544459
P17	C	chrX:158627197-158627698
P17	C	chrX:158713807-158714308
P17	C	chrX:158843947-158844448
P17	C	chrX:158857925-158858426
P17	C	chrX:159856778-159857279
P17	C	chrX:159867595-159868096
P17	C	chrX:159901778-159902279
P17	C	chrX:160603828-160604329
P17	C	chrX:160866711-160867212
P17	C	chrX:161581892-161582393
P17	C	chrX:162556196-162556697
P17	C	chrX:162735426-162735927
P17	C	chrX:166334360-166334861
P17	C	chrX:166621531-166622032
P17	C	chrX:166671736-166672237
P17	C	chrX:166688615-166689116
P17	C	chrX:166808132-166808633
P17	C	chrX:167172105-167172606
P17	C	chrX:167208925-167209426
P17	C	chrX:167642169-167642670
P17	C	chrX:167808420-167808921
P17	C	chrX:167883736-167884237
P17DR	A	chr1:3292476-3292977
P17DR	A	chr1:3388317-3388818
P17DR	A	chr1:3433769-3434270
P17DR	A	chr1:3434088-3434589
P17DR	A	chr1:4785921-4786422
P17DR	A	chr1:5022649-5023150
P17DR	A	chr1:6769880-6770381
P17DR	A	chr1:8583003-8583504
P17DR	A	chr1:9569919-9570420
P17DR	A	chr1:10014316-10014817
P17DR	A	chr1:10076024-10076525
P17DR	A	chr1:10157172-10157673
P17DR	A	chr1:10777734-10778235
P17DR	A	chr1:10993058-10993559
P17DR	A	chr1:11989335-11989836
P17DR	A	chr1:12092390-12092891
P17DR	A	chr1:12718075-12718576
P17DR	A	chr1:13042318-13042819
P17DR	A	chr1:14675274-14675775
P17DR	A	chr1:15026616-15027117
P17DR	A	chr1:15651149-15651650
P17DR	A	chr1:15656830-15657331
P17DR	A	chr1:15658228-15658729
P17DR	A	chr1:15690803-15691304
P17DR	A	chr1:15776780-15777281
P17DR	A	chr1:16063873-16064374
P17DR	A	chr1:17735448-17735949
P17DR	A	chr1:18180063-18180564
P17DR	A	chr1:18181105-18181606
P17DR	A	chr1:18755313-18755814
P17DR	A	chr1:19505084-19505585
P17DR	A	chr1:19575789-19576290
P17DR	A	chr1:19668549-19669050
P17DR	A	chr1:20538725-20539226
P17DR	A	chr1:21460950-21461451
P17DR	A	chr1:21549967-21550468
P17DR	A	chr1:21828628-21829129
P17DR	A	chr1:22758763-22759264
P17DR	A	chr1:24120159-24120660
P17DR	A	chr1:24617983-24618484
P17DR	A	chr1:24664108-24664609
P17DR	A	chr1:24773543-24774044
P17DR	A	chr1:24786729-24787230
P17DR	A	chr1:25131456-25131957
P17DR	A	chr1:25179532-25180033
P17DR	A	chr1:25877422-25877923
P17DR	A	chr1:26110878-26111379
P17DR	A	chr1:27250502-27251003
P17DR	A	chr1:27478718-27479219
P17DR	A	chr1:27629005-27629506
P17DR	A	chr1:28045616-28046117
P17DR	A	chr1:28047234-28047735
P17DR	A	chr1:29217018-29217519
P17DR	A	chr1:29691986-29692487
P17DR	A	chr1:29963851-29964352
P17DR	A	chr1:30061214-30061715
P17DR	A	chr1:30503097-30503598
P17DR	A	chr1:30632679-30633180
P17DR	A	chr1:31225516-31226017
P17DR	A	chr1:31653848-31654349
P17DR	A	chr1:31811325-31811826
P17DR	A	chr1:32564647-32565148
P17DR	A	chr1:32830525-32831026
P17DR	A	chr1:32887580-32888081
P17DR	A	chr1:33249406-33249907
P17DR	A	chr1:33932909-33933410
P17DR	A	chr1:34344573-34345074
P17DR	A	chr1:34542661-34543162
P17DR	A	chr1:35361368-35361869
P17DR	A	chr1:35535994-35536495
P17DR	A	chr1:35663627-35664128
P17DR	A	chr1:35802735-35803236
P17DR	A	chr1:35826600-35827101
P17DR	A	chr1:35951101-35951602
P17DR	A	chr1:36599720-36600221
P17DR	A	chr1:37028981-37029482
P17DR	A	chr1:37031666-37032167
P17DR	A	chr1:37065945-37066446
P17DR	A	chr1:37560165-37560666
P17DR	A	chr1:37689696-37690197
P17DR	A	chr1:37744720-37745221
P17DR	A	chr1:38239372-38239873
P17DR	A	chr1:38332812-38333313
P17DR	A	chr1:38368995-38369496
P17DR	A	chr1:38821035-38821536
P17DR	A	chr1:38825582-38826083
P17DR	A	chr1:39045676-39046177
P17DR	A	chr1:39086247-39086748
P17DR	A	chr1:39168373-39168874
P17DR	A	chr1:39215170-39215671
P17DR	A	chr1:39460355-39460856
P17DR	A	chr1:39703052-39703553
P17DR	A	chr1:39800445-39800946
P17DR	A	chr1:39832227-39832728
P17DR	A	chr1:40077687-40078188
P17DR	A	chr1:40297127-40297628
P17DR	A	chr1:41441919-41442420
P17DR	A	chr1:42651289-42651790
P17DR	A	chr1:42740596-42741097
P17DR	A	chr1:43535028-43535529
P17DR	A	chr1:44506426-44506927
P17DR	A	chr1:45216135-45216636
P17DR	A	chr1:45488207-45488708
P17DR	A	chr1:45502869-45503370
P17DR	A	chr1:46247371-46247872
P17DR	A	chr1:46269221-46269722
P17DR	A	chr1:46363646-46364147
P17DR	A	chr1:46887277-46887778
P17DR	A	chr1:48608971-48609472
P17DR	A	chr1:51392505-51393006
P17DR	A	chr1:51660445-51660946
P17DR	A	chr1:51719810-51720311
P17DR	A	chr1:51823362-51823863
P17DR	A	chr1:52264206-52264707
P17DR	A	chr1:52331905-52332406
P17DR	A	chr1:52571566-52572067
P17DR	A	chr1:53017249-53017750
P17DR	A	chr1:53061776-53062277
P17DR	A	chr1:53529045-53529546
P17DR	A	chr1:53816610-53817111
P17DR	A	chr1:54023001-54023502
P17DR	A	chr1:57489356-57489857
P17DR	A	chr1:57529251-57529752
P17DR	A	chr1:57694556-57695057
P17DR	A	chr1:57817729-57818230
P17DR	A	chr1:58216029-58216530
P17DR	A	chr1:58239663-58240164
P17DR	A	chr1:58248924-58249425
P17DR	A	chr1:58287948-58288449
P17DR	A	chr1:58745793-58746294
P17DR	A	chr1:58778705-58779206
P17DR	A	chr1:59013901-59014402
P17DR	A	chr1:59037841-59038342
P17DR	A	chr1:59299145-59299646
P17DR	A	chr1:59387168-59387669
P17DR	A	chr1:59387462-59387963
P17DR	A	chr1:59516063-59516564
P17DR	A	chr1:59535408-59535909
P17DR	A	chr1:59603158-59603659
P17DR	A	chr1:59987501-59988002
P17DR	A	chr1:60396163-60396664
P17DR	A	chr1:60745686-60746187
P17DR	A	chr1:60902252-60902753
P17DR	A	chr1:61437508-61438009
P17DR	A	chr1:62039274-62039775
P17DR	A	chr1:62919134-62919635
P17DR	A	chr1:63381307-63381808
P17DR	A	chr1:63483565-63484066
P17DR	A	chr1:63994996-63995497
P17DR	A	chr1:64013909-64014410
P17DR	A	chr1:64284669-64285170
P17DR	A	chr1:64555854-64556355
P17DR	A	chr1:64596793-64597294
P17DR	A	chr1:64648055-64648556
P17DR	A	chr1:64982329-64982830
P17DR	A	chr1:65342989-65343490
P17DR	A	chr1:66186938-66187439
P17DR	A	chr1:66395194-66395695
P17DR	A	chr1:66460746-66461247
P17DR	A	chr1:66495154-66495655
P17DR	A	chr1:67268373-67268874
P17DR	A	chr1:69124019-69124520
P17DR	A	chr1:69690756-69691257
P17DR	A	chr1:69881987-69882488
P17DR	A	chr1:70258173-70258674
P17DR	A	chr1:70857758-70858259
P17DR	A	chr1:71263461-71263962
P17DR	A	chr1:71354615-71355116
P17DR	A	chr1:71626248-71626749
P17DR	A	chr1:71722381-71722882
P17DR	A	chr1:71807613-71808114
P17DR	A	chr1:71960964-71961465
P17DR	A	chr1:72067054-72067555
P17DR	A	chr1:72214619-72215120
P17DR	A	chr1:72336672-72337173
P17DR	A	chr1:72390041-72390542
P17DR	A	chr1:72431130-72431631
P17DR	A	chr1:72462968-72463469
P17DR	A	chr1:72841030-72841531
P17DR	A	chr1:73277550-73278051
P17DR	A	chr1:73325305-73325806
P17DR	A	chr1:73386828-73387329
P17DR	A	chr1:74081554-74082055
P17DR	A	chr1:74207809-74208310
P17DR	A	chr1:74232724-74233225
P17DR	A	chr1:75299280-75299781
P17DR	A	chr1:75299654-75300155
P17DR	A	chr1:75342779-75343280
P17DR	A	chr1:75344642-75345143
P17DR	A	chr1:75812121-75812622
P17DR	A	chr1:75812970-75813471
P17DR	A	chr1:75826009-75826510
P17DR	A	chr1:75873818-75874319
P17DR	A	chr1:75925315-75925816
P17DR	A	chr1:76042874-76043375
P17DR	A	chr1:76143654-76144155
P17DR	A	chr1:76151904-76152405
P17DR	A	chr1:76156110-76156611
P17DR	A	chr1:76213017-76213518
P17DR	A	chr1:76219371-76219872
P17DR	A	chr1:76433478-76433979
P17DR	A	chr1:77300426-77300927
P17DR	A	chr1:77521661-77522162
P17DR	A	chr1:77545658-77546159
P17DR	A	chr1:77619370-77619871
P17DR	A	chr1:78033275-78033776
P17DR	A	chr1:78379605-78380106
P17DR	A	chr1:78649249-78649750
P17DR	A	chr1:78727431-78727932
P17DR	A	chr1:80034006-80034507
P17DR	A	chr1:80380546-80381047
P17DR	A	chr1:80453369-80453870
P17DR	A	chr1:80541352-80541853
P17DR	A	chr1:81106646-81107147
P17DR	A	chr1:82156929-82157430
P17DR	A	chr1:82473867-82474368
P17DR	A	chr1:82641463-82641964
P17DR	A	chr1:83153011-83153512
P17DR	A	chr1:83482907-83483408
P17DR	A	chr1:84254634-84255135
P17DR	A	chr1:84443537-84444038
P17DR	A	chr1:84789567-84790068
P17DR	A	chr1:86681405-86681906
P17DR	A	chr1:86766532-86767033
P17DR	A	chr1:87384343-87384844
P17DR	A	chr1:88127883-88128384
P17DR	A	chr1:88320417-88320918
P17DR	A	chr1:88500672-88501173
P17DR	A	chr1:88539848-88540349
P17DR	A	chr1:88591971-88592472
P17DR	A	chr1:88794831-88795332
P17DR	A	chr1:88861100-88861601
P17DR	A	chr1:88909841-88910342
P17DR	A	chr1:88916411-88916912
P17DR	A	chr1:88946192-88946693
P17DR	A	chr1:88964281-88964782
P17DR	A	chr1:89069932-89070433
P17DR	A	chr1:89092517-89093018
P17DR	A	chr1:89138291-89138792
[truncated: 2,796,799 more chars]
