## Supplementary material for "Establishing a continuum of cell types in the visual cortex": Table S4

### Sheet: L23_archetypal_genes
Condition	Archetype	Gene
P6	A	6530403H02Rik
P6	A	Acvr2a
P6	A	Ano3
P6	A	Asic2
P6	A	Atp2b4
P6	A	B230209E15Rik
P6	A	Cacna1d
P6	A	Cadm1
P6	A	Ccdc85a
P6	A	Cdh4
P6	A	Celf4
P6	A	Cntn5
P6	A	Cntnap5a
P6	A	Cpne8
P6	A	Crim1
P6	A	Ctnna2
P6	A	Dgkb
P6	A	Dpp6
P6	A	Dpyd
P6	A	Dscaml1
P6	A	Epha3
P6	A	Epha6
P6	A	Epha7
P6	A	Eps8
P6	A	Gabrg3
P6	A	Galntl6
P6	A	Gm26871
P6	A	Gpc6
P6	A	Greb1l
P6	A	Gria1
P6	A	Grik4
P6	A	Grm1
P6	A	Hs6st2
P6	A	Itpr1
P6	A	Khdrbs2
P6	A	Khdrbs3
P6	A	Kirrel3
P6	A	L3mbtl4
P6	A	Ldb2
P6	A	Luzp2
P6	A	Magi1
P6	A	March1
P6	A	March4
P6	A	Mcu
P6	A	Meis2
P6	A	Met
P6	A	Mgat4c
P6	A	Nckap5
P6	A	Nedd4l
P6	A	Nfib
P6	A	Nkain2
P6	A	Nkain3
P6	A	Nrip1
P6	A	Ntrk3
P6	A	Oxr1
P6	A	Pam
P6	A	Parp8
P6	A	Pcdh17
P6	A	Pcdh19
P6	A	Pde10a
P6	A	Pex5l
P6	A	Plcxd3
P6	A	Prkca
P6	A	Prlr
P6	A	Ptprg
P6	A	Ptprk
P6	A	Ptpro
P6	A	Ptprt
P6	A	Qk
P6	A	Rab3c
P6	A	Rasgrf2
P6	A	Raver2
P6	A	Rbfox1
P6	A	Rfx3
P6	A	Rgs6
P6	A	Rgs7bp
P6	A	Robo1
P6	A	Ryr3
P6	A	Sema6a
P6	A	Shisa9
P6	A	Sla
P6	A	Slit2
P6	A	Slit3
P6	A	Smyd3
P6	A	Sorcs1
P6	A	St6galnac5
P6	A	Tenm1
P6	A	Tenm4
P6	A	Thsd7a
P6	A	Tmeff2
P6	A	Tnr
P6	A	Ust
P6	A	Vwc2l
P6	A	Xylt1
P6	A	Zbtb20
P6	A	Zfp804b
P6	B	Cacna2d3
P6	B	Cntn4
P6	B	Cntnap5c
P6	B	Fstl5
P6	B	Gm15398
P6	B	Gm30382
P6	B	Grm8
P6	B	Hdac9
P6	B	Klhl1
P6	B	Nrp1
P6	B	Nrxn3
P6	B	Pcdh15
P6	B	Sox5
P6	B	Zfpm2
P6	C	2610316D01Rik
P6	C	A330008L17Rik
P6	C	A330102I10Rik
P6	C	Alcam
P6	C	Apbb2
P6	C	Asph
P6	C	Astn2
P6	C	Atp2c1
P6	C	B3galt1
P6	C	Brinp1
P6	C	Cadps2
P6	C	Car10
P6	C	Cd200
P6	C	Cd47
P6	C	Cdh12
P6	C	Cdh6
P6	C	Cdh7
P6	C	Cdh8
P6	C	Chrm2
P6	C	Chrm3
P6	C	Chsy3
P6	C	Clstn2
P6	C	Cntn3
P6	C	Cntn6
P6	C	Cntnap2
P6	C	Cpne4
P6	C	Crtac1
P6	C	Csgalnact1
P6	C	Ctnna3
P6	C	Cttnbp2
P6	C	Cux1
P6	C	Dlg1
P6	C	Edil3
P6	C	Ehbp1
P6	C	Fat3
P6	C	Fgf13
P6	C	Foxp1
P6	C	Frmpd4
P6	C	Gabrb1
P6	C	Gm15155
P6	C	Gm16599
P6	C	Gm20754
P6	C	Gm2164
P6	C	Gm28175
P6	C	Grm7
P6	C	Hs3st5
P6	C	Hs6st3
P6	C	Igfbp5
P6	C	Kcnh1
P6	C	Kcnh5
P6	C	Kcnip4
P6	C	Kcnj3
P6	C	Kcnq5
P6	C	L3mbtl3
P6	C	Lhfp
P6	C	Lingo2
P6	C	Lpl
P6	C	Lrp1b
P6	C	Lrrc4c
P6	C	Lrrtm3
P6	C	Lrrtm4
P6	C	Ncam2
P6	C	Ntn4
P6	C	Pcdh10
P6	C	Pcdh11x
P6	C	Pcdh9
P6	C	Pcsk2
P6	C	Pde8b
P6	C	Pdzrn3
P6	C	Pknox2
P6	C	Pld5
P6	C	Plppr1
P6	C	Prr16
P6	C	Ptprr
P6	C	Ralyl
P6	C	Rorb
P6	C	Satb1
P6	C	Sel1l3
P6	C	Sema6d
P6	C	Sema7a
P6	C	Shisa6
P6	C	Snhg11
P6	C	Sorcs2
P6	C	Sphkap
P6	C	Stxbp6
P6	C	Syndig1
P6	C	Syt4
P6	C	Tbc1d5
P6	C	Tox
P6	C	Trpm3
P6	C	Tshz3
P6	C	Unc5d
P8	A	6530403H02Rik
P8	A	Acvr2a
P8	A	Ano3
P8	A	Asic2
P8	A	Atp2b4
P8	A	Cacna2d3
P8	A	Cadm1
P8	A	Camk2d
P8	A	Ccdc85a
P8	A	Cdh13
P8	A	Cdh4
P8	A	Celf4
P8	A	Cntn5
P8	A	Col11a1
P8	A	Dgkb
P8	A	Dpp6
P8	A	Dpyd
P8	A	Dscaml1
P8	A	Epha3
P8	A	Epha6
P8	A	Gabrg3
P8	A	Galntl6
P8	A	Glis3
P8	A	Gm13986
P8	A	Gm26871
P8	A	Gpc6
P8	A	Greb1l
P8	A	Gria1
P8	A	Grik4
P8	A	Grm1
P8	A	Hs6st2
P8	A	Kcnk13
P8	A	Khdrbs2
P8	A	Khdrbs3
P8	A	Kirrel3
P8	A	Ldb2
P8	A	March1
P8	A	Meis2
P8	A	Met
P8	A	Mgat4c
P8	A	Nckap5
P8	A	Nedd4l
P8	A	Nell2
P8	A	Nfib
P8	A	Nkain3
P8	A	Nrip1
P8	A	Oxr1
P8	A	Pam
P8	A	Parp8
P8	A	Pcdh19
P8	A	Pde10a
P8	A	Prkca
P8	A	Prlr
P8	A	Ptprg
P8	A	Ptprk
P8	A	Ptpro
P8	A	Ptprt
P8	A	Qk
P8	A	Rab3c
P8	A	Rbfox1
P8	A	Rfx3
P8	A	Rgs6
P8	A	Rgs7bp
P8	A	Ripor2
P8	A	Robo1
P8	A	Ryr3
P8	A	Shisa9
P8	A	Sla
P8	A	Slit2
P8	A	Smyd3
P8	A	Sparcl1
P8	A	Ssbp2
P8	A	St6galnac5
P8	A	St8sia2
P8	A	Tenm1
P8	A	Tenm2
P8	A	Tenm4
P8	A	Thsd7a
P8	A	Tmeff2
P8	A	Tnr
P8	A	Unc5c
P8	A	Vwc2l
P8	A	Xylt1
P8	A	Zbtb20
P8	A	Zfp804a
P8	B	Cntn4
P8	B	Dcc
P8	B	Efna5
P8	B	Gria4
P8	B	Grm8
P8	B	Hdac9
P8	B	Klhl1
P8	B	Luzp2
P8	B	Nkain2
P8	B	Nlgn1
P8	B	Nr3c2
P8	B	Nrg1
P8	B	Nrxn3
P8	B	Pcdh11x
P8	B	Pcdh15
P8	B	Sox5
P8	B	Zfp804b
P8	C	4930509J09Rik
P8	C	A330102I10Rik
P8	C	Abi3bp
P8	C	Alcam
P8	C	Apbb2
P8	C	Asph
P8	C	Astn2
P8	C	Atp2b2
P8	C	Atp2c1
P8	C	B3galt1
P8	C	Bace2
P8	C	Brinp1
P8	C	Cadps2
P8	C	Car10
P8	C	Cdh12
P8	C	Cdh6
P8	C	Cdh7
P8	C	Cdh8
P8	C	Chrm2
P8	C	Chrm3
P8	C	Chsy3
P8	C	Clstn2
P8	C	Cntn3
P8	C	Cntn6
P8	C	Cntnap2
P8	C	Cpne4
P8	C	Crtac1
P8	C	Csgalnact1
P8	C	Ctnna3
P8	C	Cttnbp2
P8	C	Cux1
P8	C	Cux2
P8	C	Egfem1
P8	C	Ehbp1
P8	C	Fat3
P8	C	Fgf13
P8	C	Foxp1
P8	C	Gabrb1
P8	C	Gm15155
P8	C	Gm16599
P8	C	Gm20754
P8	C	Gm2164
P8	C	Gm28175
P8	C	Grid2
P8	C	Grm7
P8	C	Hs3st5
P8	C	Hs6st3
P8	C	Igfbp5
P8	C	Inhba
P8	C	Kcnh5
P8	C	Kcnip4
P8	C	Kcnj3
P8	C	Kcnq5
P8	C	Kitl
P8	C	L3mbtl3
P8	C	Lhfp
P8	C	Lingo2
P8	C	Lpl
P8	C	Lrp1b
P8	C	Lrrtm3
P8	C	Lrrtm4
P8	C	Mcc
P8	C	Mtcl1
P8	C	Ncam2
P8	C	Neto2
P8	C	Npnt
P8	C	Nxph2
P8	C	Pcdh10
P8	C	Pcdh9
P8	C	Pde8b
P8	C	Pdzrn3
P8	C	Pknox2
P8	C	Pld5
P8	C	Plppr1
P8	C	Ppm1l
P8	C	Prr16
P8	C	Ralyl
P8	C	Rbfox3
P8	C	Rora
P8	C	Rorb
P8	C	Samd5
P8	C	Satb1
P8	C	Sema6d
P8	C	Sema7a
P8	C	Shisa6
P8	C	Snhg11
P8	C	Sphkap
P8	C	Spock3
P8	C	Stxbp6
P8	C	Syndig1
P8	C	Syt4
P8	C	Tbc1d5
P8	C	Tmem132d
P8	C	Tox
P8	C	Trpm3
P8	C	Tshz3
P8	C	Unc5d
P10	A	5730522E02Rik
P10	A	6530403H02Rik
P10	A	Acvr2a
P10	A	Asic2
P10	A	Atp2b4
P10	A	Cadm1
P10	A	Camk2d
P10	A	Ccdc85a
P10	A	Ccser1
P10	A	Cdh13
P10	A	Cdh4
P10	A	Celf4
P10	A	Cntn5
P10	A	Cntnap5a
P10	A	Col11a1
P10	A	Cpne8
P10	A	Ctnna2
P10	A	Dab1
P10	A	Dgkb
P10	A	Dgkh
P10	A	Dlgap1
P10	A	Dner
P10	A	Dpp6
P10	A	Dpyd
P10	A	Dscaml1
P10	A	Elmod1
P10	A	Epha3
P10	A	Epha5
P10	A	Epha6
P10	A	Gabrg3
P10	A	Ghr
P10	A	Gm13986
P10	A	Gm26871
P10	A	Gpc5
P10	A	Gpc6
P10	A	Greb1l
P10	A	Grm1
P10	A	Hcn1
P10	A	Kcnab1
P10	A	Kirrel3
P10	A	Limch1
P10	A	Lsamp
P10	A	March1
P10	A	Meis2
P10	A	Met
P10	A	Mgat4c
P10	A	Mpped2
P10	A	Nckap5
P10	A	Ndst4
P10	A	Nell2
P10	A	Neo1
P10	A	Nfib
P10	A	Nkain3
P10	A	Nrip1
P10	A	Oxr1
P10	A	Pam
P10	A	Parp8
P10	A	Pbx1
P10	A	Pcdh17
P10	A	Pcdh19
P10	A	Pde4d
P10	A	Peak1
P10	A	Pex5l
P10	A	Plcxd3
P10	A	Prkca
P10	A	Ptprg
P10	A	Ptprk
P10	A	Ptpro
P10	A	Rab3c
P10	A	Rbfox1
P10	A	Rfx3
P10	A	Rgs6
P10	A	Ripor2
P10	A	Robo1
P10	A	Ryr3
P10	A	Shisa9
P10	A	Smyd3
P10	A	Sorbs1
P10	A	St6galnac5
P10	A	Syt10
P10	A	Tenm1
P10	A	Thsd7a
P10	A	Tmeff2
P10	A	Trps1
P10	A	Vcan
P10	A	Vwc2l
P10	A	Xylt1
P10	A	Zfp804b
P10	B	Cacna2d3
P10	B	Cdh18
P10	B	Efna5
P10	B	Etl4
P10	B	Fat3
P10	B	Gm28905
P10	B	Gria4
P10	B	Hdac9
P10	B	Il1rap
P10	B	Klhl1
P10	B	Lpp
P10	B	Lrfn5
P10	B	Luzp2
P10	B	Magi1
P10	B	Maml3
P10	B	Nebl
P10	B	Nkain2
P10	B	Ntrk3
P10	B	Pcdh15
P10	B	Pde10a
P10	B	Pde7b
P10	B	Pparg
P10	B	Shc3
P10	B	Sorcs3
P10	B	Sox5
P10	C	A330008L17Rik
P10	C	A330102I10Rik
P10	C	Alcam
P10	C	Asph
P10	C	Astn2
P10	C	B3galt1
P10	C	Bace2
P10	C	Brinp1
P10	C	Brinp3
P10	C	Cadps2
P10	C	Camta1
P10	C	Car10
P10	C	Cdh12
P10	C	Cdh20
P10	C	Cdh7
P10	C	Cdh8
P10	C	Chrm2
P10	C	Chrm3
P10	C	Chsy3
P10	C	Cntn3
P10	C	Cntn4
P10	C	Cntnap2
P10	C	Cntnap5b
P10	C	Cpne4
P10	C	Crtac1
P10	C	Csgalnact1
P10	C	Dpp10
P10	C	Egfem1
P10	C	Elavl2
P10	C	Flrt2
P10	C	Foxp1
P10	C	Gm20754
P10	C	Gm2164
P10	C	Gm28175
P10	C	Gm32647
P10	C	Gpr158
P10	C	Grid2
P10	C	Grm3
P10	C	Hs3st5
P10	C	Hs6st3
P10	C	Igfbp5
P10	C	Kcnh5
P10	C	Kcnh7
P10	C	Kcnq5
P10	C	Lcorl
P10	C	Lhfp
P10	C	Lrp1b
P10	C	Lrrc4c
P10	C	Lrrtm3
P10	C	Man2a1
P10	C	Mcc
P10	C	Ncam2
P10	C	Npnt
P10	C	Pak7
P10	C	Parm1
P10	C	Pcdh10
P10	C	Pcdh9
P10	C	Pde8b
P10	C	Pld5
P10	C	Plxna4
P10	C	Ppm1l
P10	C	Prickle1
P10	C	Prr16
P10	C	Ptchd4
P10	C	Pth2r
P10	C	R3hdm1
P10	C	Ralyl
P10	C	Rora
P10	C	Rorb
P10	C	Samd5
P10	C	Satb1
P10	C	Sel1l3
P10	C	Sema6d
P10	C	Slc8a3
P10	C	Spock3
P10	C	Syndig1
P10	C	Tbc1d5
P10	C	Tcerg1l
P10	C	Tmem132d
P10	C	Tox
P10	C	Trpm3
P10	C	Tshz3
P10	C	Unc5d
P10	C	Vgll4
P10	C	Wls
P10	C	Zfp385b
P12	A	5730522E02Rik
P12	A	6530403H02Rik
P12	A	9530059O14Rik
P12	A	Acvr2a
P12	A	Adamts2
P12	A	Agap1
P12	A	Arhgap6
P12	A	Asic2
P12	A	Atp11b
P12	A	Atp2b4
P12	A	Btbd11
P12	A	Cacna1d
P12	A	Cadm1
P12	A	Camk2d
P12	A	Ccdc85a
P12	A	Ccser1
P12	A	Cdh13
P12	A	Cdh4
P12	A	Cntn5
P12	A	Cntnap5a
P12	A	Cpne8
P12	A	Ctnna2
P12	A	Dab1
P12	A	Dgkb
P12	A	Dlgap1
P12	A	Dner
P12	A	Dpp6
P12	A	Dpyd
P12	A	Dscaml1
P12	A	Eda
P12	A	Enpp2
P12	A	Epha3
P12	A	Epha5
P12	A	Epha6
P12	A	Fam155a
P12	A	Fbxl7
P12	A	Gabrg3
P12	A	Gm13986
P12	A	Gm26871
P12	A	Gpc5
P12	A	Gpc6
P12	A	Greb1l
P12	A	Gria1
P12	A	Grip1
P12	A	Grm1
P12	A	Igsf11
P12	A	Iqgap2
P12	A	Kcnn2
P12	A	Kcnn3
P12	A	Khdrbs2
P12	A	Kirrel3
P12	A	Large1
P12	A	Limch1
P12	A	March1
P12	A	March4
P12	A	Med12l
P12	A	Meis2
P12	A	Met
P12	A	Mgat4c
P12	A	Mpped2
P12	A	Nckap5
P12	A	Ndst3
P12	A	Necab1
P12	A	Nell2
P12	A	Neo1
P12	A	Nfib
P12	A	Nkain3
P12	A	Nr3c2
P12	A	Pam
P12	A	Pcdh17
P12	A	Pcdh19
P12	A	Pde4d
P12	A	Pdzrn4
P12	A	Peak1
P12	A	Pex5l
P12	A	Plcxd3
P12	A	Prkca
P12	A	Ptbp2
P12	A	Ptprg
P12	A	Ptprk
P12	A	Ptpro
P12	A	Ptpru
P12	A	Rbfox1
P12	A	Rfx3
P12	A	Rgs6
P12	A	Rhbdl3
P12	A	Ripor2
P12	A	Robo1
P12	A	Ryr3
P12	A	Sgcd
P12	A	Shisa9
P12	A	Slit3
P12	A	Smyd3
P12	A	Ssbp2
P12	A	St6galnac5
P12	A	Syt10
P12	A	Tenm1
P12	A	Thsd7a
P12	A	Trim2
P12	A	Trps1
P12	A	Usp25
P12	A	Ust
P12	A	Vwc2l
P12	A	Xylt1
P12	A	Zfp804b
P12	B	1700016P03Rik
P12	B	Bdnf
P12	B	Cdh18
P12	B	Cdh6
P12	B	Chrm3
P12	B	Elmo1
P12	B	Klhl1
P12	B	Lrrtm3
P12	B	Ltbp1
P12	B	Maml3
P12	B	Mapk4
P12	B	Nell1
P12	B	Nkain2
P12	B	Pde10a
P12	B	Pde7b
P12	B	Rasgrp1
P12	B	Slc24a2
P12	B	Sorcs3
P12	B	Sox5
P12	B	Trpc6
P12	C	A330102I10Rik
P12	C	Alcam
P12	C	Apoe
P12	C	Astn2
P12	C	Atp1a1
P12	C	B3galt1
P12	C	Brinp1
P12	C	Brinp3
P12	C	C1qtnf4
P12	C	Cadps2
P12	C	Camk2n1
P12	C	Car10
P12	C	Cdh12
P12	C	Cdh20
P12	C	Cdh7
P12	C	Cdh8
P12	C	Chgb
P12	C	Chrm2
P12	C	Chsy3
P12	C	Cntn3
P12	C	Cntn4
P12	C	Cntn6
P12	C	Cntnap2
P12	C	Cntnap5b
P12	C	Egfem1
P12	C	Elavl2
P12	C	Flrt2
P12	C	Foxp1
P12	C	Gm20752
P12	C	Gm20754
P12	C	Gm2164
P12	C	Gm28175
P12	C	Gm28905
P12	C	Gm32647
P12	C	Gpr158
P12	C	Grid2
P12	C	Grm3
P12	C	Hs3st4
P12	C	Hs6st3
P12	C	Kcnh5
P12	C	Kcnh7
P12	C	Kcnq5
P12	C	Lcorl
P12	C	Lhfp
P12	C	Lrrc4c
P12	C	Man2a1
P12	C	Mcc
P12	C	Ncam2
P12	C	Nrgn
P12	C	Olfm1
P12	C	Osbpl3
P12	C	Pak7
P12	C	Pantr1
P12	C	Pcdh10
P12	C	Pcdh11x
P12	C	Pcdh9
P12	C	Pde8b
P12	C	Pld5
P12	C	Ppm1l
P12	C	Prickle1
P12	C	Prr16
P12	C	Ptchd4
P12	C	R3hdm1
P12	C	Ralyl
P12	C	Rora
P12	C	Rorb
P12	C	Rplp1
P12	C	Samd5
P12	C	Satb1
P12	C	Sel1l3
P12	C	Sema6d
P12	C	Shisa6
P12	C	Slc1a2
P12	C	Slc24a3
P12	C	Spock3
P12	C	Syndig1
P12	C	Tbc1d5
P12	C	Tll1
P12	C	Tmem132d
P12	C	Tmtc2
P12	C	Tox
P12	C	Trhde
P12	C	Trpm3
P12	C	Tshz3
P12	C	Ube2e2
P12	C	Unc5d
P12	C	Zfp385b
P12	C	Zmat4
P12DR	A	5730522E02Rik
P12DR	A	6530403H02Rik
P12DR	A	Acvr2a
P12DR	A	Asic2
P12DR	A	Atp11b
P12DR	A	Atp2b4
P12DR	A	Cacna1d
P12DR	A	Cadm1
P12DR	A	Camk2d
P12DR	A	Ccdc85a
P12DR	A	Ccser1
P12DR	A	Cdh13
P12DR	A	Cdh4
P12DR	A	Celf4
P12DR	A	Cntn5
P12DR	A	Cntnap5a
P12DR	A	Col11a1
P12DR	A	Cpne8
P12DR	A	Ctnna2
P12DR	A	Dab1
P12DR	A	Dgkb
P12DR	A	Dgkh
P12DR	A	Dlgap1
P12DR	A	Dner
P12DR	A	Dpp6
P12DR	A	Dpyd
P12DR	A	Dscaml1
P12DR	A	Epha3
P12DR	A	Epha6
P12DR	A	Gabrg3
P12DR	A	Gm13986
P12DR	A	Gm26871
P12DR	A	Gpc5
P12DR	A	Gpc6
P12DR	A	Greb1l
P12DR	A	Hcn1
P12DR	A	Igsf11
P12DR	A	Iqgap2
P12DR	A	Kcnab1
P12DR	A	Kcnk13
P12DR	A	Kcnn3
P12DR	A	Kirrel3
P12DR	A	Lsamp
P12DR	A	Meis2
P12DR	A	Met
P12DR	A	Mgat4c
P12DR	A	Mpped2
P12DR	A	Nckap5
P12DR	A	Ndst3
P12DR	A	Necab1
P12DR	A	Nell2
P12DR	A	Neo1
P12DR	A	Nfib
P12DR	A	Nkain3
P12DR	A	Nrip1
P12DR	A	Oxr1
P12DR	A	Pam
P12DR	A	Pcdh17
P12DR	A	Pcdh19
P12DR	A	Pde4d
P12DR	A	Pdzrn4
P12DR	A	Peak1
P12DR	A	Pex5l
P12DR	A	Plcxd3
P12DR	A	Prkca
P12DR	A	Ptprg
P12DR	A	Ptprk
P12DR	A	Ptpro
P12DR	A	Rbfox1
P12DR	A	Rfx3
P12DR	A	Rgs6
P12DR	A	Ripor2
P12DR	A	Robo1
P12DR	A	Ryr3
P12DR	A	Shisa9
P12DR	A	Ssbp2
P12DR	A	St6galnac5
P12DR	A	Syt10
P12DR	A	Tenm1
P12DR	A	Thsd7a
P12DR	A	Tmeff2
P12DR	A	Trps1
P12DR	A	Vwc2l
P12DR	A	Xylt1
P12DR	B	Cacna2d3
P12DR	B	Cdh18
P12DR	B	Elmod1
P12DR	B	Etl4
P12DR	B	Fat3
P12DR	B	Galnt17
P12DR	B	Grm8
P12DR	B	Hdac9
P12DR	B	Klhl1
P12DR	B	Luzp2
P12DR	B	Magi1
P12DR	B	Maml3
P12DR	B	Nell1
P12DR	B	Nkain2
P12DR	B	Pcdh15
P12DR	B	Pde10a
P12DR	B	Pde7b
P12DR	B	Sorcs3
P12DR	B	Sox5
P12DR	C	A330102I10Rik
P12DR	C	Alcam
P12DR	C	Astn2
P12DR	C	Atp2c1
P12DR	C	B3galt1
P12DR	C	Bace2
P12DR	C	Brinp1
P12DR	C	Brinp3
P12DR	C	Cadps2
P12DR	C	Car10
P12DR	C	Cdh12
P12DR	C	Cdh20
P12DR	C	Cdh7
P12DR	C	Cdh8
P12DR	C	Chrm2
P12DR	C	Chrm3
P12DR	C	Chsy3
P12DR	C	Cntn3
P12DR	C	Cntn4
P12DR	C	Cntnap2
P12DR	C	Cntnap5b
P12DR	C	Cpne4
P12DR	C	Crtac1
P12DR	C	Dpp10
P12DR	C	Egfem1
P12DR	C	Elavl2
P12DR	C	Etv6
P12DR	C	Flrt2
P12DR	C	Foxp1
P12DR	C	Gm20754
P12DR	C	Gm2164
P12DR	C	Gm28175
P12DR	C	Gm32647
P12DR	C	Grid2
P12DR	C	Hs3st5
P12DR	C	Hs6st3
P12DR	C	Igfbp5
P12DR	C	Il1rap
P12DR	C	Kcnh5
P12DR	C	Kcnh7
P12DR	C	Kcnq5
P12DR	C	Lcorl
P12DR	C	Lhfp
P12DR	C	Lrp1b
P12DR	C	Man2a1
P12DR	C	Ncam2
P12DR	C	Pak7
P12DR	C	Parm1
P12DR	C	Pcdh10
P12DR	C	Pcdh9
P12DR	C	Pde8b
P12DR	C	Pld5
P12DR	C	Ppm1l
P12DR	C	Prr16
P12DR	C	Ptchd4
P12DR	C	Pth2r
P12DR	C	R3hdm1
P12DR	C	Ralyl
P12DR	C	Rora
P12DR	C	Rorb
P12DR	C	Satb1
P12DR	C	Sel1l3
P12DR	C	Sema6d
P12DR	C	Slc8a3
P12DR	C	Spock3
P12DR	C	Syndig1
P12DR	C	Tbc1d5
P12DR	C	Tcerg1l
P12DR	C	Tcf12
P12DR	C	Tmem132d
P12DR	C	Tox
P12DR	C	Trpm3
P12DR	C	Tshz3
P12DR	C	Unc5d
P12DR	C	Wls
P12DR	C	Zfp385b
P14	A	5730522E02Rik
P14	A	6530403H02Rik
P14	A	Acvr2a
P14	A	Adamts2
P14	A	Asic2
P14	A	Atp11b
P14	A	Atp2b4
P14	A	Cacna1d
P14	A	Cadm1
P14	A	Camk2d
P14	A	Ccdc85a
P14	A	Ccser1
P14	A	Cdh13
P14	A	Cdh4
P14	A	Celf4
P14	A	Cntn5
P14	A	Cntnap5a
P14	A	Cpne8	390
P14	A	Crim1
P14	A	Dab1
P14	A	Dlgap1
P14	A	Dner
P14	A	Dpp6
P14	A	Dpyd
P14	A	Dscaml1
P14	A	Eda
P14	A	Enpp2
P14	A	Epha3
P14	A	Epha5
P14	A	Epha6
P14	A	Fam155a
P14	A	Fnbp1l
P14	A	Foxn3
P14	A	Gabrg3
P14	A	Glra3
P14	A	Gm13986
P14	A	Gm26871
P14	A	Gpc5
P14	A	Gpc6
P14	A	Greb1l
P14	A	Grk3
P14	A	Grm1
P14	A	Igsf11
P14	A	Iqgap2
P14	A	Kcnn2
P14	A	Khdrbs2
P14	A	Large1
P14	A	Meis2
P14	A	Met
P14	A	Mgat4c
P14	A	Mpped2
P14	A	Nckap5
P14	A	Nell2
P14	A	Neo1
P14	A	Nfib
P14	A	Nkain3
P14	A	Nrip1
P14	A	Pcdh19
P14	A	Pdzrn4
P14	A	Peak1
P14	A	Pex5l
P14	A	Plcxd3
P14	A	Ptprg
P14	A	Ptprk
P14	A	Rab3c
P14	A	Raver2
P14	A	Rbfox1
P14	A	Rfx3
P14	A	Rgs6
P14	A	Rhbdl3
P14	A	Ripor2
P14	A	Robo1
P14	A	Ryr3
P14	A	Sema6a
P14	A	Sgcd
P14	A	Shisa9
P14	A	Slit3
P14	A	Smyd3
P14	A	Spon1
P14	A	St6galnac5
P14	A	Syt10
P14	A	Tenm1
P14	A	Thsd7a
P14	A	Trps1
P14	A	Ust
P14	A	Vwc2l
P14	A	Xylt1
P14	B	1700016P03Rik
P14	B	Arnt2
P14	B	Bdnf
P14	B	Cdh18
P14	B	Cdh6
P14	B	Chrm3
P14	B	Dgkb
P14	B	Dgkg
P14	B	Dlgap2
P14	B	Elmo1
P14	B	Gabra2
P14	B	Galnt17
P14	B	Grm8
P14	B	Hcn1
P14	B	Kcnc2
P14	B	Klhl1
P14	B	Limch1
P14	B	Lrrtm3
P14	B	Ltbp1
P14	B	Luzp2
P14	B	Maml3
P14	B	Mapk4
P14	B	Me3
P14	B	Mir670hg
P14	B	Nell1
P14	B	Pcdh15
P14	B	Pde10a
P14	B	Pde7b
P14	B	Plcl1
P14	B	Sema3a
P14	B	Slc24a2
P14	B	Sorcs1
P14	B	Sorcs3
P14	B	Sox5
P14	B	Trhde
P14	B	Trpc6
P14	B	Wdr17
P14	C	A330008L17Rik
P14	C	Alcam
P14	C	Astn2
P14	C	Atp1a1
P14	C	B3galt1
P14	C	Brinp1
P14	C	Brinp3
P14	C	Cadps2
P14	C	Car10
P14	C	Cdh12
P14	C	Cdh20
P14	C	Cdh7
P14	C	Chrm2
P14	C	Chsy3
P14	C	Cntn3
P14	C	Cntn4
P14	C	Cntn6
P14	C	Cntnap2
P14	C	Cntnap4
P14	C	Cntnap5b
P14	C	Col19a1
P14	C	Cpne4
P14	C	Dnm3
P14	C	Dscam
P14	C	Egfem1
P14	C	Elavl2
P14	C	Fat3
P14	C	Fgf14
P14	C	Flrt2
P14	C	Fmn1
P14	C	Foxp1
P14	C	Fstl4
P14	C	Gm20754
P14	C	Gm2164
P14	C	Gm28175
P14	C	Gpr158
P14	C	Grid2
P14	C	Grm3
P14	C	Hs3st4
P14	C	Kcnh5
P14	C	Kcnh7
P14	C	Kcnq5
P14	C	Lcorl
P14	C	Lhfp
P14	C	Lrrc4c
P14	C	Man2a1
P14	C	Mcc
P14	C	Myo16
P14	C	Ncam2
P14	C	Nrgn
P14	C	Ntng1
P14	C	Osbpl3
P14	C	Pak7
P14	C	Pcdh10
P14	C	Pcdh9
P14	C	Pde8b
P14	C	Pld5
P14	C	Plppr1
P14	C	Ppm1l
P14	C	Prickle1
P14	C	Prr16
P14	C	Ptchd4
P14	C	Pth2r
P14	C	Ptprt
P14	C	R3hdm1
P14	C	Ralyl
P14	C	Robo3
P14	C	Rora
P14	C	Rorb
P14	C	Samd5
P14	C	Satb1
P14	C	Sel1l3
P14	C	Sema6d
P14	C	Slc24a3
P14	C	Slc4a4
P14	C	Slc8a3
P14	C	Spock3
P14	C	Syndig1
P14	C	Tbc1d5
P14	C	Tcerg1l
P14	C	Tmem132d
P14	C	Tmtc2
P14	C	Tox
P14	C	Trpm3
P14	C	Tshz3
P14	C	Ube2e2
P14	C	Unc5d
P14	C	Vgll4
P14	C	Zfp385b
P14	C	Zmat4
P14DR	A	5730522E02Rik
P14DR	A	6530403H02Rik
P14DR	A	Acvr2a
P14DR	A	Adamts2
P14DR	A	Arhgap6
P14DR	A	Asic2
P14DR	A	Atp2b4
P14DR	A	Cacna1d
P14DR	A	Cadm1
P14DR	A	Camk2d
P14DR	A	Ccdc85a
P14DR	A	Ccser1
P14DR	A	Cdh13
P14DR	A	Cdh4
P14DR	A	Celf4
P14DR	A	Cntn5
P14DR	A	Cntnap5a
P14DR	A	Cntnap5c
P14DR	A	Cpne8
P14DR	A	Crim1
P14DR	A	Dpp6
P14DR	A	Dpyd
P14DR	A	Dscaml1
P14DR	A	Eda
P14DR	A	Efna5
P14DR	A	Epha3
P14DR	A	Epha5
P14DR	A	Epha6
P14DR	A	Fam155a
P14DR	A	Gabrg3
P14DR	A	Gm13986
P14DR	A	Gm20713
P14DR	A	Gm26871
P14DR	A	Gpc5
P14DR	A	Gpc6
P14DR	A	Greb1l
P14DR	A	Grk3
P14DR	A	Grm1
P14DR	A	Igsf11
P14DR	A	Iqgap2
P14DR	A	Kcnn3
P14DR	A	Khdrbs2
P14DR	A	Kirrel3
P14DR	A	March1
P14DR	A	March4
P14DR	A	Meis2
P14DR	A	Met
P14DR	A	Mgat4c
P14DR	A	Mpped2
P14DR	A	Nckap5
P14DR	A	Ndst4
P14DR	A	Necab1
P14DR	A	Nell2
P14DR	A	Neo1
P14DR	A	Nfib
P14DR	A	Nkain3
P14DR	A	Nrip1
P14DR	A	Ntrk3
P14DR	A	Oxr1
P14DR	A	Pcdh17
P14DR	A	Pcdh19
P14DR	A	Pdzrn4
P14DR	A	Peak1
P14DR	A	Pex5l
P14DR	A	Plcxd3
P14DR	A	Ptprg
P14DR	A	Ptprk
P14DR	A	Ptpro
P14DR	A	Rbfox1
P14DR	A	Rfx3
P14DR	A	Rgs6
P14DR	A	Rhbdl3
P14DR	A	Ripor2
P14DR	A	Robo1
P14DR	A	Ryr3
P14DR	A	Sema6a
P14DR	A	Sfmbt2
P14DR	A	Sgcd
P14DR	A	Shisa9
P14DR	A	Slit3
P14DR	A	Smyd3
P14DR	A	Sorbs1
P14DR	A	Sorl1
P14DR	A	St6galnac5
P14DR	A	Syt10
P14DR	A	Tenm1
P14DR	A	Thsd7a
P14DR	A	Trps1
P14DR	A	Ust
P14DR	A	Vwc2l
P14DR	A	Xylt1
P14DR	A	Zbtb20
P14DR	A	Zfp804b
P14DR	B	Arnt2
P14DR	B	Bdnf
P14DR	B	Cdh6
P14DR	B	Dgkg
P14DR	B	Galnt17
P14DR	B	Klhl1
P14DR	B	Ltbp1
P14DR	B	Luzp2
P14DR	B	Magi1
P14DR	B	Maml3
P14DR	B	Me3
P14DR	B	Nell1
P14DR	B	Pcdh15
P14DR	B	Pde10a
P14DR	B	Pde7b
P14DR	B	Plcl1
P14DR	B	Slc24a2
P14DR	B	Sorcs1
P14DR	B	Sorcs3
P14DR	B	Sox5
P14DR	B	Syt7
P14DR	B	Trpc6
P14DR	C	A330008L17Rik
P14DR	C	A330102I10Rik
P14DR	C	Alcam
P14DR	C	Asph
P14DR	C	Astn2
P14DR	C	Atp1a1
P14DR	C	B3galt1
P14DR	C	Brinp3
P14DR	C	Cadps2
P14DR	C	Car10
P14DR	C	Cdh12
P14DR	C	Cdh20
P14DR	C	Cdh7
P14DR	C	Cdh8
P14DR	C	Chrm2
P14DR	C	Chsy3
P14DR	C	Cntn3
P14DR	C	Cntn4
P14DR	C	Cntnap2
P14DR	C	Cntnap4
P14DR	C	Cntnap5b
P14DR	C	Cpne4
P14DR	C	Dscam
P14DR	C	Egfem1
P14DR	C	Elavl2
P14DR	C	Epha10
P14DR	C	Fgf14
P14DR	C	Flrt2
P14DR	C	Foxp1
P14DR	C	Fstl4
P14DR	C	Gm20754
P14DR	C	Gm2164
P14DR	C	Gm28175
P14DR	C	Gm32647
P14DR	C	Grid2
P14DR	C	Grm3
P14DR	C	Kcnh5
P14DR	C	Kcnh7
P14DR	C	Kcnq5
P14DR	C	Lcorl
P14DR	C	Lrp1b
P14DR	C	Man2a1
P14DR	C	Mcc
P14DR	C	Myo16
P14DR	C	Ncam2
P14DR	C	Npnt
P14DR	C	Nrgn
P14DR	C	Ntng1
P14DR	C	Pak7
P14DR	C	Parm1
P14DR	C	Pcdh10
P14DR	C	Pcdh11x
P14DR	C	Pcdh9
P14DR	C	Pde8b
P14DR	C	Pitpnc1
P14DR	C	Ppm1l
P14DR	C	Prickle1
P14DR	C	Prr16
P14DR	C	Ptchd4
P14DR	C	Pth2r
P14DR	C	Ptprt
P14DR	C	R3hdm1
P14DR	C	Ralgapa2
P14DR	C	Ralyl
P14DR	C	Rorb
P14DR	C	Samd5
P14DR	C	Sel1l3
P14DR	C	Sema6d
P14DR	C	Slc24a3
P14DR	C	Slc4a4
P14DR	C	Spock3
P14DR	C	Syndig1
P14DR	C	Tbc1d5
P14DR	C	Tcerg1l
P14DR	C	Tmem132d
P14DR	C	Tox
P14DR	C	Trpm3
P14DR	C	Tshz3
P14DR	C	Unc5d
P14DR	C	Vgll4
P14DR	C	Zfp385b
P17	A	5730522E02Rik
P17	A	6530403H02Rik
P17	A	Acvr2a
P17	A	Adamts17
P17	A	Adamts2
P17	A	Aff2
P17	A	Arhgef28
P17	A	Asic2
P17	A	Atp2b4
P17	A	Cacna1d
P17	A	Camk2d
P17	A	Ccdc85a
P17	A	Cdh13
P17	A	Cdh4
P17	A	Cdk14
P17	A	Celf4
P17	A	Cntn5
P17	A	Cntnap5a
P17	A	Col23a1
P17	A	Cpne8
P17	A	Crim1
P17	A	Dpp6
P17	A	Dpyd
P17	A	Dscaml1
P17	A	Eda
P17	A	Efna5
P17	A	Egfem1
P17	A	Enpp2
P17	A	Epha3
P17	A	Epha5
P17	A	Epha6
P17	A	Fam155a
P17	A	Fgf13
P17	A	Fnbp1l
P17	A	Gabrg3
P17	A	Glis3
P17	A	Glra3
P17	A	Gm26871
P17	A	Gpc5
P17	A	Gpc6
P17	A	Grb14
P17	A	Greb1l
P17	A	Gria1
P17	A	Grik2
P17	A	Grik4
P17	A	Grm1
P17	A	Grm8
P17	A	Hdac9
P17	A	Igsf11
P17	A	Ikzf2
P17	A	Iqgap2
P17	A	Itga8
P17	A	Khdrbs2
P17	A	Ldb2
P17	A	Lrrtm4
P17	A	Ly6h
P17	A	Man1a
P17	A	March1
P17	A	Matn2
P17	A	Meis2
P17	A	Met
P17	A	Mgat4c
P17	A	Mpp6
P17	A	Nckap5
P17	A	Ndst3
P17	A	Ndst4
P17	A	Necab1
P17	A	Nell2
P17	A	Nfib
P17	A	Nkain2
P17	A	Nkain3
P17	A	Nr3c2
P17	A	Nrip1
P17	A	Nwd2
P17	A	Pam
P17	A	Pcdh19
P17	A	Pde1a
P17	A	Pdzrn4
P17	A	Peak1
P17	A	Pex5l
P17	A	Prkg1
P17	A	Ptprg
P17	A	Ptprk
P17	A	Ptprn2
P17	A	Raver2
P17	A	Rbfox1
P17	A	Rfx3
P17	A	Rgs6
P17	A	Robo1
P17	A	Ryr3
P17	A	Sgcd
P17	A	Smyd3
P17	A	Spon1
P17	A	Syt10
P17	A	Syt17
P17	A	Tenm1
P17	A	Thsd7a
P17	A	Trps1
P17	A	Usp25
P17	A	Ust
P17	A	Vwc2l
P17	A	Xylt1
P17	A	Zbtb20
P17	A	Zdhhc14
P17	B	1700016P03Rik
P17	B	Baz1a
P17	B	Bdnf
P17	B	C1ql3
P17	B	Ctnna3
P17	B	Dgkb
P17	B	Dgkg
P17	B	Dlgap2
P17	B	Dtna
P17	B	Elmo1
P17	B	Etl4
P17	B	Galnt17
P17	B	Gm15398
P17	B	Gm32647
P17	B	Ifrd1
P17	B	Kirrel3
P17	B	Klhl1
P17	B	Lhfpl3
P17	B	Lrrtm3
P17	B	Ltbp1
P17	B	Luzp2
P17	B	Maml3
P17	B	Megf11
P17	B	Mir670hg
P17	B	Mthfd1l
P17	B	Npas4
P17	B	Nptx2
P17	B	Nrep
P17	B	Nrp1
P17	B	Nrxn3
P17	B	Ntrk3
P17	B	Pcdh15
P17	B	Pde10a
P17	B	Pde4d
P17	B	Pdzrn3
P17	B	Plcl1
P17	B	Ppm1e
P17	B	Ppm1h
P17	B	Ppme1
P17	B	Rapgef5
P17	B	Rasgrp1
P17	B	Rimbp2
P17	B	Scg2
P17	B	Slc9a9
P17	B	Sorcs1
P17	B	Sorcs3
P17	B	Sox5
P17	B	Syt7
P17	B	Trpc6
P17	B	Wdr17
P17	B	Zbtb16
P17	B	Zfp804b
P17	C	A330102I10Rik
P17	C	AI593442
P17	C	Alcam
P17	C	Asph
P17	C	Astn2
P17	C	Atp1a1
P17	C	B3galt1
P17	C	Brinp1
P17	C	Brinp3
P17	C	Cabp1
P17	C	Cacna2d3
P17	C	Cacnb4
P17	C	Cadps2
P17	C	Camk4
P17	C	Cdh12
P17	C	Cdh20
P17	C	Chrm2
P17	C	Chsy3
P17	C	Cntn4
P17	C	Cntnap2
P17	C	Cntnap5b
P17	C	Cpne4
P17	C	Dnm3
P17	C	Dpy19l1
P17	C	Dscam
P17	C	Elavl2
P17	C	Ell2
P17	C	Epha10
P17	C	Fgf14
P17	C	Flrt2
P17	C	Fmn1
P17	C	Focad
P17	C	Foxp1
P17	C	Fstl4
P17	C	Gm13629
P17	C	Gm15155
P17	C	Gpr158
P17	C	Grid2
P17	C	Grm3
P17	C	Hs3st4
P17	C	Hs6st3
P17	C	Hunk
P17	C	Kcnh5
P17	C	Kcnh7
P17	C	Kcnq5
P17	C	Kcnt2
P17	C	Lcorl
P17	C	Lrp1b
P17	C	Lrrc4c
P17	C	Man2a1
P17	C	Mast4
P17	C	Mcc
P17	C	Mkx
P17	C	Myo16
P17	C	Ncam2
P17	C	Nefm
P17	C	Ngef
P17	C	Nrgn
P17	C	Ntng1
P17	C	Nyap2
P17	C	Osbpl3
P17	C	Oxr1
P17	C	Pak7
P17	C	Pcdh10
P17	C	Pcdh9
P17	C	Pde8b
P17	C	Plcb4
P17	C	Pld5
P17	C	Ppm1l
P17	C	Prr16
P17	C	Ptchd4
P17	C	Ptprt
P17	C	R3hdm1
P17	C	Ralyl
P17	C	Rbms1
P17	C	Rcan2
P17	C	Rims1
P17	C	Robo3
P17	C	Rora
P17	C	Rorb
P17	C	Samd5
P17	C	Scn1a
P17	C	Scube1
P17	C	Sdk1
P17	C	Sel1l3
P17	C	Sema6d
P17	C	Slc24a3
P17	C	Snhg11
P17	C	Syndig1
P17	C	Tox
P17	C	Trhde
P17	C	Trpm3
P17	C	Tshz3
P17	C	Unc5d
P17	C	Vgll4
P17	C	Zfp385b
P17	C	Zmat4
P17DR	A	5730522E02Rik
P17DR	A	6530403H02Rik
P17DR	A	Acvr2a
P17DR	A	Adamts2
P17DR	A	Arhgef28
P17DR	A	Asic2
P17DR	A	Atp2b4
P17DR	A	Cacna1d
P17DR	A	Camk2d
P17DR	A	Ccdc85a
P17DR	A	Cdh13
P17DR	A	Cdh4
P17DR	A	Celf4
P17DR	A	Cntn5
P17DR	A	Cntnap5a
P17DR	A	Cntnap5c
P17DR	A	Col23a1
P17DR	A	Crim1
P17DR	A	Dpp6
P17DR	A	Dpyd
P17DR	A	Dscaml1
P17DR	A	Eda
P17DR	A	Epha3
P17DR	A	Epha5
P17DR	A	Epha6
P17DR	A	Fam155a
P17DR	A	Fgf13
P17DR	A	Fnbp1l
P17DR	A	Gabrg3
P17DR	A	Gm26871
P17DR	A	Gpc5
P17DR	A	Gpc6
P17DR	A	Greb1l
P17DR	A	Gria1
P17DR	A	Grk3
P17DR	A	Grm1
P17DR	A	Igsf11
P17DR	A	Iqgap2
P17DR	A	Itga8
P17DR	A	Large1
P17DR	A	Ldb2
P17DR	A	Lrrtm4
P17DR	A	Ly6h
P17DR	A	March4
P17DR	A	Meis2
P17DR	A	Met
P17DR	A	Mgat4c
P17DR	A	Mpped2
P17DR	A	Nckap5
P17DR	A	Nell2
P17DR	A	Nfib
P17DR	A	Nkain2
P17DR	A	Nkain3
P17DR	A	Npas3
P17DR	A	Nrip1
P17DR	A	Nwd2
P17DR	A	Pcdh19
P17DR	A	Pdzrn4
P17DR	A	Peak1
P17DR	A	Pex5l
P17DR	A	Ptprg
P17DR	A	Ptprk
P17DR	A	Rab3c
P17DR	A	Raver2
P17DR	A	Rbfox1
P17DR	A	Rfx3
P17DR	A	Rgs6
P17DR	A	Rgs7bp
P17DR	A	Rhbdl3
P17DR	A	Ripor2
P17DR	A	Robo1
P17DR	A	Ryr3
P17DR	A	Sgcd
P17DR	A	Shisa9
P17DR	A	Slc7a14
P17DR	A	Slit3
P17DR	A	Sorcs2
P17DR	A	Spon1
P17DR	A	Syt10
P17DR	A	Syt17
P17DR	A	Tenm1
P17DR	A	Thsd7a
P17DR	A	Tmem108
P17DR	A	Trps1
P17DR	A	Usp25
P17DR	A	Ust
P17DR	A	Vwc2l
P17DR	A	Xylt1
P17DR	A	Zbtb20
P17DR	A	Zfp804b
P17DR	B	9630002D21Rik
P17DR	B	Arnt2
P17DR	B	Bdnf
P17DR	B	Cdh18
P17DR	B	Cdh6
P17DR	B	Cux2
P17DR	B	Dgkb
P17DR	B	Dgkg
P17DR	B	Dtna
P17DR	B	Elmo1
P17DR	B	Etl4
P17DR	B	Galnt17
P17DR	B	Gm15398
P17DR	B	Gm32647
P17DR	B	Grm8
P17DR	B	Kcnip3
P17DR	B	Klhl1
P17DR	B	Lhfpl3
P17DR	B	Ltbp1
P17DR	B	Luzp2
P17DR	B	Maml3
P17DR	B	Me3
P17DR	B	Mir670hg
P17DR	B	Mthfd1l
P17DR	B	Nell1
P17DR	B	Nptx2
P17DR	B	Nrep
P17DR	B	Nrxn3
P17DR	B	Pcdh15
P17DR	B	Pde10a
P17DR	B	Pde4d
P17DR	B	Pde7b
P17DR	B	Plcl1
P17DR	B	Ppm1h
P17DR	B	Rapgef5
P17DR	B	Rimbp2
P17DR	B	Scg2
P17DR	B	Sema3a
P17DR	B	Slc24a2
P17DR	B	Sorcs3
P17DR	B	Sox5
P17DR	B	Syt7
P17DR	B	Trpc6
P17DR	B	Zfp536
P17DR	C	A330102I10Rik
P17DR	C	Alcam
P17DR	C	Astn2
P17DR	C	Atp1a1
P17DR	C	B3galt1
P17DR	C	Brinp1
P17DR	C	Brinp3
P17DR	C	Cabp1
P17DR	C	Cacna2d3
P17DR	C	Cacnb4
P17DR	C	Cadps2
P17DR	C	Cdh12
P17DR	C	Cdh20
P17DR	C	Cdh7
P17DR	C	Chrm2
P17DR	C	Chsy3
P17DR	C	Cntn3
P17DR	C	Cntn4
P17DR	C	Cntn6
P17DR	C	Cntnap2
P17DR	C	Cntnap4
P17DR	C	Cntnap5b
P17DR	C	Cpne4
P17DR	C	Dnm3
P17DR	C	Dpy19l1
P17DR	C	Dscam
P17DR	C	Egfem1
P17DR	C	Elavl2
P17DR	C	Ell2
P17DR	C	Epha10
P17DR	C	Fgf14
P17DR	C	Flrt2
P17DR	C	Fmn1
P17DR	C	Foxp1
P17DR	C	Fstl4
P17DR	C	Gm20752
P17DR	C	Gm28175
P17DR	C	Gm28905
P17DR	C	Gpr158
P17DR	C	Grid2
P17DR	C	Grm3
P17DR	C	Hs3st4
P17DR	C	Hs3st5
P17DR	C	Hs6st3
P17DR	C	Kcnh5
P17DR	C	Kcnh7
P17DR	C	Kcnq5
P17DR	C	Kctd8
P17DR	C	Lcorl
P17DR	C	Lhfp
P17DR	C	Lrp1b
P17DR	C	Lrrc4c
P17DR	C	Man2a1
P17DR	C	Mcc
P17DR	C	Mgll
P17DR	C	Mkx
P17DR	C	Myo16
P17DR	C	Ncam2
P17DR	C	Nefm
P17DR	C	Ntng1
P17DR	C	Nyap2
P17DR	C	Osbpl3
P17DR	C	Pak7
P17DR	C	Pantr1
P17DR	C	Pcdh10
P17DR	C	Pcdh11x
P17DR	C	Pcdh9
P17DR	C	Pcsk5
P17DR	C	Pde8b
P17DR	C	Pitpnc1
P17DR	C	Pld5
P17DR	C	Ppm1l
P17DR	C	Prickle1
P17DR	C	Prr16
P17DR	C	Ptchd4
P17DR	C	Ptprt
P17DR	C	R3hdm1
P17DR	C	Ralyl
P17DR	C	Rcan2
P17DR	C	Rims1
P17DR	C	Rora
P17DR	C	Rorb
P17DR	C	Samd5
P17DR	C	Sdk1
P17DR	C	Sel1l3
P17DR	C	Sema6d
P17DR	C	Slc24a3
P17DR	C	Slc2a13
P17DR	C	Slc4a4
P17DR	C	Snhg11
P17DR	C	Spock3
P17DR	C	Syndig1
P17DR	C	Tmtc2
P17DR	C	Tox
P17DR	C	Trpm3
P17DR	C	Tshz3
P17DR	C	Unc5d
P17DR	C	Zfp385b
P17DR	C	Zmat4
P21	A	5730522E02Rik
P21	A	6530403H02Rik
P21	A	A830018L16Rik
P21	A	Acvr2a
P21	A	Adamts17
P21	A	Adamts2
P21	A	Arhgef28
P21	A	Asic2
P21	A	Atp2b4
P21	A	Cacna1d
P21	A	Camk2d
P21	A	Ccdc85a
P21	A	Cdh13
P21	A	Cdk14
P21	A	Celf4
P21	A	Cntn5
P21	A	Cntnap5a
P21	A	Col23a1
P21	A	Cpne8
P21	A	Crim1
P21	A	Dok6
P21	A	Dpyd
P21	A	Dscaml1
P21	A	Eda
P21	A	Egfem1
P21	A	Enpp2
P21	A	Epha3
P21	A	Epha5
P21	A	Epha6
P21	A	Fam155a
P21	A	Fgf13
P21	A	Fnbp1l
P21	A	Gabrg3
P21	A	Gm26871
P21	A	Gpc5
P21	A	Gpc6
P21	A	Grb14
P21	A	Gria1
P21	A	Grk3
P21	A	Grm1
P21	A	Igsf11
P21	A	Iqgap2
P21	A	Itga8
P21	A	Kirrel3
P21	A	Ly6h
P21	A	March1
P21	A	March4
P21	A	Matn2
P21	A	Meis2
P21	A	Met
P21	A	Mgat4c
P21	A	Mir99ahg
P21	A	Nckap5
P21	A	Necab1
P21	A	Nfib
P21	A	Nkain3
P21	A	Nrip1
P21	A	Pcdh19
P21	A	Pdzrn4
P21	A	Peak1
P21	A	Pex5l
P21	A	Plxnd1
P21	A	Prkg1
P21	A	Ptprg
P21	A	Ptprk
P21	A	Ptprn2
P21	A	Raver2
P21	A	Rbfox1
P21	A	Rfx3
P21	A	Rhbdl3
P21	A	Ripor2
P21	A	Robo1
P21	A	Ryr3
P21	A	Sgcd
P21	A	Spon1
P21	A	Syt17
P21	A	Tenm1
P21	A	Thsd7a
P21	A	Trps1
P21	A	Ttc28
P21	A	Ust
P21	A	Vwc2l
P21	A	Xkr4
P21	A	Xylt1
P21	A	Zbtb20
P21	A	Zfp804b
P21	B	1700016P03Rik
P21	B	9630002D21Rik
P21	B	Amph
P21	B	Arhgap10
P21	B	Baz1a
P21	B	Bdnf
P21	B	Btg2
P21	B	Cacna1a
P21	B	Cdh18
P21	B	Cux2
P21	B	Dgkb
P21	B	Dgki
P21	B	Dlgap2
P21	B	Dtna
P21	B	Dusp14
P21	B	Elmo1
P21	B	Etl4
P21	B	Fstl5
P21	B	Galnt17
P21	B	Gm15398
P21	B	Gm32647
P21	B	Gphn
P21	B	Homer1
P21	B	Ifrd1
P21	B	Jarid2
P21	B	Kcnip3
P21	B	Klhl1
P21	B	Lhfpl3
P21	B	Ltbp1
P21	B	Luzp2
P21	B	Maml3
P21	B	Megf11
P21	B	Mir670hg
P21	B	Mthfd1l
P21	B	Nell1
P21	B	Npas4
P21	B	Nptx2
P21	B	Nrp1
P21	B	Nrxn3
P21	B	Ntrk3
P21	B	Pcdh15
P21	B	Pde10a
P21	B	Pdzrn3
P21	B	Phf21b
P21	B	Plcl1
P21	B	Ppm1e
P21	B	Ppm1h
P21	B	Rapgef4
P21	B	Rapgef5
P21	B	Rimbp2
P21	B	Scg2
P21	B	Scg3
P21	B	Sema3a
P21	B	Slc24a2
P21	B	Slc9a9
P21	B	Sorcs3
P21	B	Sox5
P21	B	Syt7
P21	B	Tmtc2
P21	B	Tnfaip6
P21	B	Trpc6
P21	B	Zbtb16
P21	C	Alcam
P21	C	Asap1
P21	C	Astn2
P21	C	Brinp3
P21	C	Cabp1
P21	C	Cacna2d3
P21	C	Cadps2
P21	C	Camk4
P21	C	Cdh12
P21	C	Cdh20
P21	C	Chrm2
P21	C	Chsy3
P21	C	Cntnap2
P21	C	Cntnap5b
P21	C	Cpne4
P21	C	Dcc
P21	C	Dnm3
P21	C	Dpy19l1
P21	C	Dscam
P21	C	Elavl2
P21	C	Ell2
P21	C	Epha10
P21	C	Epha7
P21	C	Fgf14
P21	C	Flrt2
P21	C	Fmn1
P21	C	Foxp1
P21	C	Fstl4
P21	C	Fut9
P21	C	Glcci1
P21	C	Gm20752
P21	C	Gm28175
P21	C	Gpr158
P21	C	Grid2
P21	C	Grm3
P21	C	Hs3st4
P21	C	Hs6st3
P21	C	Igsf9b
P21	C	Kcnh5
P21	C	Kcnh7
P21	C	Kcnq5
P21	C	Kcnt2
P21	C	Kctd8
P21	C	Lcorl
P21	C	Lrp1b
P21	C	Lrrc4c
P21	C	Man2a1
P21	C	Mcc
P21	C	Mkx
P21	C	Myo16
P21	C	Ncam2
P21	C	Nefm
P21	C	Ntng1
P21	C	Nyap2
P21	C	Osbpl3
P21	C	Pak7
P21	C	Pcdh11x
P21	C	Pcdh9
P21	C	Pcsk5
P21	C	Pde7b
P21	C	Pde8b
P21	C	Pitpnc1
P21	C	Plcb4
P21	C	Pld5
P21	C	Ppm1l
P21	C	Prickle1
P21	C	Prr16
P21	C	Ptchd4
P21	C	Ptprt
P21	C	R3hdm1
P21	C	Ralyl
P21	C	Rbms1
P21	C	Rcan2
P21	C	Rims1
P21	C	Rora
P21	C	Rorb
P21	C	Rph3a
P21	C	Scn1a
P21	C	Scube1
P21	C	Sel1l3
P21	C	Sema6d
P21	C	Slc24a3
P21	C	Slc2a13
P21	C	Snhg11
P21	C	Sntb2
P21	C	Sntg1
P21	C	Sorcs1
P21	C	Spock3
P21	C	Syndig1
P21	C	Tox
P21	C	Trhde
P21	C	Tshz3
P21	C	Unc5d
P21	C	Zfp385b
P21	C	Zmat4
P21DR	A	5730522E02Rik
P21DR	A	6530403H02Rik
P21DR	A	Acvr2a
P21DR	A	Adamts17
P21DR	A	Adamts2
P21DR	A	Arhgef28
P21DR	A	Asic2
P21DR	A	Atp2b4
P21DR	A	Cacna1d
P21DR	A	Cacnb2
P21DR	A	Cadm1
P21DR	A	Camk2d
P21DR	A	Ccdc148
P21DR	A	Ccdc85a
P21DR	A	Ccser1
P21DR	A	Cdh13
P21DR	A	Cdh4
P21DR	A	Celf4
P21DR	A	Chl1
P21DR	A	Cntn5
P21DR	A	Cntnap5c
P21DR	A	Col23a1
P21DR	A	Cpne8
P21DR	A	Dok6
P21DR	A	Dpp6
P21DR	A	Dpyd
P21DR	A	Dscaml1
P21DR	A	Eda
P21DR	A	Epha3
P21DR	A	Epha5
P21DR	A	Epha6
P21DR	A	Fam155a
P21DR	A	Fgf13
P21DR	A	Fnbp1l
P21DR	A	Gabrg3
P21DR	A	Glra3
P21DR	A	Gm26871
P21DR	A	Gpc5
P21DR	A	Gpc6
P21DR	A	Grb14
P21DR	A	Gria1
P21DR	A	Grik2
P21DR	A	Grk3
P21DR	A	Grm1
P21DR	A	Igsf11
P21DR	A	Iqgap2
P21DR	A	Itga8
P21DR	A	Ly6h
P21DR	A	Matn2
P21DR	A	Meis2
P21DR	A	Met
P21DR	A	Mgat4c
P21DR	A	Mpped2
P21DR	A	Myt1l
P21DR	A	Nckap5
P21DR	A	Nell2
P21DR	A	Nfib
P21DR	A	Nkain2
P21DR	A	Nkain3
P21DR	A	Nwd2
P21DR	A	Pakap
P21DR	A	Pam
P21DR	A	Pcdh19
P21DR	A	Pdzrn4
P21DR	A	Peak1
P21DR	A	Pex5l
P21DR	A	Prkg1
P21DR	A	Ptprg
P21DR	A	Ptprk
P21DR	A	Ptprn2
P21DR	A	Raver2
P21DR	A	Rfx3
P21DR	A	Rhbdl3
P21DR	A	Ripor2
P21DR	A	Robo1
P21DR	A	Ryr3
P21DR	A	Sgcd
P21DR	A	Slc35f1
P21DR	A	Slc7a14
P21DR	A	Slit3
P21DR	A	Spon1
P21DR	A	Syt10
P21DR	A	Syt17
P21DR	A	Tenm1
P21DR	A	Thsd7a
P21DR	A	Trps1
P21DR	A	Ust
P21DR	A	Vwc2l
P21DR	A	Xkr4
P21DR	A	Xylt1
P21DR	A	Zbtb20
P21DR	A	Zdhhc14
P21DR	B	1700016P03Rik
P21DR	B	9630002D21Rik
P21DR	B	Adcyap1
P21DR	B	Arnt2
P21DR	B	Bdnf
P21DR	B	Cacna1a
P21DR	B	Cdh18
P21DR	B	Cux2
P21DR	B	Dgkb
P21DR	B	Dlgap2
P21DR	B	Dtna
P21DR	B	Elmo1
P21DR	B	Etl4
P21DR	B	Galnt17
P21DR	B	Gda
P21DR	B	Gm15398
P21DR	B	Gm32647
P21DR	B	Kcnc2
P21DR	B	Kcnip3
P21DR	B	Klhl1
P21DR	B	Klhl2
P21DR	B	Lhfpl3
P21DR	B	Ltbp1
P21DR	B	Luzp2
P21DR	B	Maml3
P21DR	B	Mir670hg
P21DR	B	Mthfd1l
P21DR	B	Nell1
P21DR	B	Nptx2
P21DR	B	Nrg1
P21DR	B	Nrp1
P21DR	B	Nrxn3
P21DR	B	Pcdh15
P21DR	B	Pde10a
P21DR	B	Pde4d
P21DR	B	Pde7b
P21DR	B	Pdzrn3
P21DR	B	Plcl1
P21DR	B	Ppm1e
P21DR	B	Ppm1h
P21DR	B	Rapgef5
P21DR	B	Rasgrp1
P21DR	B	Rimbp2
P21DR	B	Scg2
P21DR	B	Slc9a9
P21DR	B	Sorcs3
P21DR	B	Sox5
P21DR	B	Trhde
P21DR	B	Trpc6
P21DR	B	Wdr17
P21DR	B	Zfp536
P21DR	B	Zfp804b
P21DR	C	A330102I10Rik
P21DR	C	A830018L16Rik
P21DR	C	Aifm3
P21DR	C	Alcam
P21DR	C	Asap1
P21DR	C	Astn2
P21DR	C	Atp1a1
P21DR	C	B3galt1
P21DR	C	Brinp3
P21DR	C	Cacna2d3
P21DR	C	Cadps2
P21DR	C	Camk4
P21DR	C	Cdh12
P21DR	C	Cdh20
P21DR	C	Cdh7
P21DR	C	Chrm2
P21DR	C	Chsy3
P21DR	C	Cntn4
P21DR	C	Cntnap2
P21DR	C	Cntnap4
P21DR	C	Cntnap5b
P21DR	C	Cpne4
P21DR	C	Dcbld2
P21DR	C	Dcc
P21DR	C	Dnm3
P21DR	C	Dpy19l1
P21DR	C	Dscam
P21DR	C	Egfem1
P21DR	C	Elavl2
P21DR	C	Ell2
P21DR	C	Epha10
P21DR	C	Fgf14
P21DR	C	Fmn1
P21DR	C	Focad
P21DR	C	Foxp1
P21DR	C	Fut9
P21DR	C	Galntl6
P21DR	C	Glcci1
P21DR	C	Gm13629
P21DR	C	Gm15155
P21DR	C	Gm28175
P21DR	C	Gm40841
P21DR	C	Gpr158
P21DR	C	Grid2
P21DR	C	Grm3
P21DR	C	Hs3st4
P21DR	C	Hs6st3
P21DR	C	Kcnh5
P21DR	C	Kcnh7
P21DR	C	Kcnq5
P21DR	C	Kcnt2
P21DR	C	Kctd8
P21DR	C	Khdrbs2
P21DR	C	Lcorl
P21DR	C	Lrp1b
P21DR	C	Lrrc4c
P21DR	C	Man2a1
P21DR	C	Mcc
P21DR	C	Mkx
P21DR	C	Myo16
P21DR	C	Ncam2
P21DR	C	Nefm
P21DR	C	Ntng1
P21DR	C	Nyap2
P21DR	C	Osbpl3
P21DR	C	Pak7
P21DR	C	Parm1
P21DR	C	Pcdh10
P21DR	C	Pcdh11x
P21DR	C	Pcdh9
P21DR	C	Pcsk5
P21DR	C	Pde8b
P21DR	C	Pitpnc1
P21DR	C	Plcb4
P21DR	C	Pld5
P21DR	C	Ppm1l
P21DR	C	Prickle1
P21DR	C	Prr16
P21DR	C	Ptchd4
P21DR	C	Ptprt
P21DR	C	R3hdm1
P21DR	C	Ralyl
P21DR	C	Rbms1
P21DR	C	Rcan2
P21DR	C	Rims1
P21DR	C	Rora
P21DR	C	Rorb
P21DR	C	Runx1t1
P21DR	C	Samd5
P21DR	C	Scn1a
P21DR	C	Scube1
P21DR	C	Sdk1
P21DR	C	Sel1l3
P21DR	C	Sema6d
P21DR	C	Slc24a3
P21DR	C	Slc2a13
P21DR	C	Slc4a4
P21DR	C	Snhg11
P21DR	C	Sntg1
P21DR	C	Spock3
P21DR	C	Syndig1
P21DR	C	Tmem44
P21DR	C	Tox
P21DR	C	Trpm3
P21DR	C	Unc5d
P21DR	C	Zfp385b
P21DR	C	Zmat4
