## Supplementary material for "Establishing a continuum of cell types in the visual cortex": Table S5 (part 1 of 2)

### Sheet: summary of L23 regulons
Regulon name	TF	number of target genes	number of target regions	TF-gene correlation	Is_extended
Ar_+	Ar	102	140	positive	TRUE
Ar_-	Ar	23	42	negative	TRUE
Arid5b_+	Arid5b	18	19	positive	FALSE
Arnt2_-	Arnt2	11	12	negative	FALSE
Atf6_+	Atf6	27	27	positive	FALSE
Atf6_-	Atf6	23	41	negative	FALSE
Bach2_+	Bach2	35	40	positive	FALSE
Barx2_+	Barx2	23	27	positive	TRUE
Bhlhe22_+	Bhlhe22	20	23	positive	FALSE
Bhlhe22_-	Bhlhe22	17	22	negative	FALSE
Bhlhe40_+	Bhlhe40	36	38	positive	FALSE
Cpeb1_+	Cpeb1	50	55	positive	TRUE
Cpeb1_-	Cpeb1	31	41	negative	TRUE
Cux1_+	Cux1	24	25	positive	TRUE
Cux1_-	Cux1	41	87	negative	TRUE
Cux2_+	Cux2	39	74	positive	TRUE
Cux2_-	Cux2	31	39	negative	TRUE
Drap1_+	Drap1	12	10	positive	TRUE
Egr1_+	Egr1	538	2529	positive	FALSE
Egr1_-	Egr1	137	707	negative	FALSE
Egr2_+	Egr2	89	361	positive	FALSE
Egr3_+	Egr3	182	533	positive	FALSE
Egr4_+	Egr4	98	246	positive	FALSE
Egr4_-	Egr4	30	152	negative	FALSE
Etv1_+	Etv1	27	35	positive	FALSE
Etv1_-	Etv1	10	12	negative	FALSE
Etv5_+	Etv5	205	294	positive	FALSE
Etv5_-	Etv5	73	118	negative	FALSE
Etv6_+	Etv6	28	41	positive	TRUE
Fos_+	Fos	178	401	positive	FALSE
Fos_-	Fos	33	44	negative	TRUE
Fosb_+	Fosb	80	165	positive	FALSE
Fosl2_+	Fosl2	152	471	positive	FALSE
Foxg1_+	Foxg1	10	12	positive	TRUE
Foxo1_+	Foxo1	17	28	positive	TRUE
Foxo3_+	Foxo3	344	892	positive	TRUE
Foxo3_-	Foxo3	34	36	negative	FALSE
Glis3_+	Glis3	20	21	positive	FALSE
Glis3_-	Glis3	285	572	negative	FALSE
Hlf_+	Hlf	42	79	positive	FALSE
Hlf_-	Hlf	10	13	negative	TRUE
Ikzf2_-	Ikzf2	13	22	negative	TRUE
Irf2_+	Irf2	117	142	positive	FALSE
Irf2_-	Irf2	35	61	negative	FALSE
Jdp2_+	Jdp2	53	102	positive	FALSE
Jun_+	Jun	20	61	positive	TRUE
Junb_+	Junb	358	809	positive	FALSE
Junb_-	Junb	29	58	negative	TRUE
Klf10_+	Klf10	20	56	positive	FALSE
Klf12_+	Klf12	19	25	positive	FALSE
Klf7_-	Klf7	88	458	negative	FALSE
Klf8_+	Klf8	49	76	positive	FALSE
Klf8_-	Klf8	10	22	negative	FALSE
Klf9_+	Klf9	73	120	positive	TRUE
Lcorl_-	Lcorl	10	12	negative	TRUE
Lhx2_+	Lhx2	14	16	positive	FALSE
Lhx2_-	Lhx2	12	19	negative	TRUE
Mbnl2_+	Mbnl2	22	20	positive	TRUE
Mef2c_+	Mef2c	439	854	positive	FALSE
Mef2c_-	Mef2c	813	2127	negative	FALSE
Mef2d_+	Mef2d	10	18	positive	FALSE
Meis2_+	Meis2	92	182	positive	FALSE
Meis2_-	Meis2	26	31	negative	FALSE
Mxi1_+	Mxi1	102	210	positive	TRUE
Mxi1_-	Mxi1	29	41	negative	TRUE
Nfatc2_+	Nfatc2	12	24	positive	TRUE
Nfia_+	Nfia	11	13	positive	TRUE
Nfib_+	Nfib	37	88	positive	FALSE
Nfib_-	Nfib	20	26	negative	FALSE
Npas4_+	Npas4	14	13	positive	FALSE
Nr3c1_+	Nr3c1	259	368	positive	TRUE
Nr3c1_-	Nr3c1	64	280	negative	TRUE
Olig1_+	Olig1	26	37	positive	TRUE
Pbx1_+	Pbx1	38	60	positive	FALSE
Pbx1_-	Pbx1	115	144	negative	FALSE
Peg3_+	Peg3	24	29	positive	TRUE
Pknox2_-	Pknox2	14	22	negative	TRUE
Pou3f1_+	Pou3f1	198	344	positive	FALSE
Pou3f1_-	Pou3f1	110	316	negative	FALSE
Pou3f2_-	Pou3f2	30	42	negative	FALSE
Pparg_+	Pparg	101	140	positive	TRUE
Pparg_-	Pparg	102	169	negative	TRUE
Rbpj_+	Rbpj	15	39	positive	TRUE
Rfx3_+	Rfx3	254	712	positive	FALSE
Satb1_+	Satb1	25	32	positive	TRUE
Satb1_-	Satb1	17	20	negative	TRUE
Satb2_+	Satb2	172	227	positive	TRUE
Satb2_-	Satb2	56	64	negative	TRUE
Smad3_+	Smad3	293	774	positive	FALSE
Smad3_-	Smad3	56	90	negative	FALSE
Sox11_+	Sox11	91	117	positive	FALSE
Sox11_-	Sox11	31	36	negative	FALSE
Sox4_+	Sox4	72	92	positive	FALSE
Sox4_-	Sox4	29	40	negative	FALSE
Sox5_+	Sox5	55	78	positive	FALSE
Sox5_-	Sox5	26	45	negative	FALSE
Tcf12_+	Tcf12	136	264	positive	FALSE
Tcf12_-	Tcf12	25	64	negative	FALSE
Tcf4_+	Tcf4	267	502	positive	FALSE
Tcf4_-	Tcf4	457	967	negative	FALSE
Tcfl5_+	Tcfl5	12	28	positive	TRUE
Tef_+	Tef	25	40	positive	FALSE
Tfdp2_+	Tfdp2	428	796	positive	TRUE
Tfdp2_-	Tfdp2	118	381	negative	TRUE
Thra_+	Thra	50	55	positive	TRUE
Thrb_+	Thrb	404	864	positive	TRUE
Thrb_-	Thrb	206	438	negative	TRUE
Ybx1_+	Ybx1	25	31	positive	FALSE
Zbtb18_-	Zbtb18	154	651	negative	TRUE
Zbtb20_+	Zbtb20	16	15	positive	TRUE
Zfp148_+	Zfp148	49	75	positive	FALSE
Zfp57_+	Zfp57	147	170	positive	FALSE
Zfp57_-	Zfp57	46	71	negative	FALSE

### Sheet: full connections of L23 regulon
Regulon name	TF	Region	Gene
Ar_+	Ar	chr5:143261547-143262047	Rnf216
Ar_+	Ar	chr11:78726336-78726836	Nlk
Ar_+	Ar	chr4:57131809-57132309	Ptpn3
Ar_+	Ar	chr4:57129918-57130418	Ptpn3
Ar_+	Ar	chr11:118896114-118896614	Rbfox3
Ar_+	Ar	chr11:118757479-118757979	Rbfox3
Ar_+	Ar	chr10:20240571-20241071	Map7
Ar_+	Ar	chr10:20149576-20150076	Map7
Ar_+	Ar	chr2:162458169-162458669	Ptprt
Ar_+	Ar	chr6:146735563-146736063	Fgfr1op2
Ar_+	Ar	chr7:112627449-112627949	Parva
Ar_+	Ar	chr4:82970954-82971454	Zdhhc21
Ar_+	Ar	chr16:17496393-17496893	Smpd4
Ar_+	Ar	chr2:32829212-32829712	Cdk9
Ar_+	Ar	chr2:120589683-120590183	Lrrc57
Ar_+	Ar	chr2:5165748-5166248	Camk1d
Ar_+	Ar	chr2:5651356-5651856	Camk1d
Ar_+	Ar	chr2:5162663-5163163	Camk1d
Ar_+	Ar	chr7:100302293-100302793	C2cd3
Ar_+	Ar	chr7:112283910-112284410	Parva
Ar_+	Ar	chr6:146404840-146405340	Ints13
Ar_+	Ar	chr15:41685542-41686042	Oxr1
Ar_+	Ar	chr2:125808875-125809375	Secisbp2l
Ar_+	Ar	chr11:99147152-99147652	Krt222
Ar_+	Ar	chr11:99370059-99370559	Krt222
Ar_+	Ar	chr17:69154992-69155492	Epb41l3
Ar_+	Ar	chr14:70459331-70459831	Phyhip
Ar_+	Ar	chr14:70474085-70474585	Phyhip
Ar_+	Ar	chr14:70471233-70471733	Phyhip
Ar_+	Ar	chr14:70574677-70575177	Phyhip
Ar_+	Ar	chr11:53469693-53470193	Sowaha
Ar_+	Ar	chr15:41869515-41870015	Oxr1
Ar_+	Ar	chr11:53470252-53470752	Sowaha
Ar_+	Ar	chr1:17735521-17736021	Crispld1
Ar_+	Ar	chr15:11905070-11905570	Npr3
Ar_+	Ar	chr9:7950158-7950658	Birc2
Ar_+	Ar	chr3:96728390-96728890	Rnf115
Ar_+	Ar	chr5:128004604-128005104	Tmem132d
Ar_+	Ar	chr17:5770513-5771013	Zdhhc14
Ar_+	Ar	chr17:5520135-5520635	Zdhhc14
Ar_+	Ar	chr17:5643213-5643713	Zdhhc14
Ar_+	Ar	chr11:53496857-53497357	Sowaha
Ar_+	Ar	chr5:117374611-117375111	Taok3
Ar_+	Ar	chr2:68419632-68420132	Stk39
Ar_+	Ar	chr4:152614359-152614859	Kcnab2
Ar_+	Ar	chr7:66989623-66990123	Adamts17
Ar_+	Ar	chr2:112224238-112224738	Lpcat4
Ar_+	Ar	chr8:69131174-69131674	Lzts1
Ar_+	Ar	chr15:99790443-99790943	Gpd1
Ar_+	Ar	chr7:45742278-45742778	Dbp
Ar_+	Ar	chr7:45706713-45707213	Dbp
Ar_+	Ar	chr6:43644944-43645444	Tpk1
Ar_+	Ar	chrX:101765045-101765545	Nhsl2
Ar_+	Ar	chr6:71568467-71568967	Rmnd5a
Ar_+	Ar	chr12:76818863-76819363	Rab15
Ar_+	Ar	chr5:147392611-147393111	Flt3
Ar_+	Ar	chr19:14502338-14502838	Tle4
Ar_+	Ar	chr9:111412411-111412911	Trank1
Ar_+	Ar	chr17:65146463-65146963	Tmem232
Ar_+	Ar	chr1:80606071-80606571	Dock10
Ar_+	Ar	chr5:93000806-93001306	Sept11
Ar_+	Ar	chr2:136059142-136059642	Lamp5
Ar_+	Ar	chr15:38919592-38920092	Baalc
Ar_+	Ar	chr10:26249733-26250233	Samd3
Ar_+	Ar	chr4:87163795-87164295	Slc24a2
Ar_+	Ar	chr7:139822245-139822745	Adgra1
Ar_+	Ar	chr7:16917953-16918453	Strn4
Ar_+	Ar	chr4:152456555-152457055	Kcnab2
Ar_+	Ar	chr7:122705717-122706217	Cacng3
Ar_+	Ar	chr1:119599689-119600189	Ptpn4
Ar_+	Ar	chr19:5048598-5049098	Rin1
Ar_+	Ar	chr4:138529784-138530284	Camk2n1
Ar_+	Ar	chr4:138579787-138580287	Camk2n1
Ar_+	Ar	chr1:158328101-158328601	Brinp2
Ar_+	Ar	chr16:17496393-17496893	Aifm3
Ar_+	Ar	chr3:89858844-89859344	Atp8b2
Ar_+	Ar	chr9:96193309-96193809	Tfdp2
Ar_+	Ar	chr1:58692612-58693112	Fam126b
Ar_+	Ar	chr2:14738933-14739433	Cacnb2
Ar_+	Ar	chr15:81713709-81714209	Tef
Ar_+	Ar	chr18:54900956-54901456	Zfp608
Ar_+	Ar	chrX:98988927-98989427	Ophn1
Ar_+	Ar	chr10:20673747-20674247	Pde7b
Ar_+	Ar	chr15:12408065-12408565	Mtmr12
Ar_+	Ar	chr2:136059142-136059642	Plcb4
Ar_+	Ar	chr4:99354783-99355283	Atg4c
Ar_+	Ar	chr14:47476220-47476720	Fbxo34
Ar_+	Ar	chr17:69076217-69076717	Epb41l3
Ar_+	Ar	chr9:37430529-37431029	Siae
Ar_+	Ar	chr1:182951237-182951737	Susd4
Ar_+	Ar	chr1:81179714-81180214	Nyap2
Ar_+	Ar	chr14:16670482-16670982	Rarb
Ar_+	Ar	chr10:4993708-4994208	Syne1
Ar_+	Ar	chr10:5368190-5368690	Syne1
Ar_+	Ar	chr18:60824386-60824886	Camk2a
Ar_+	Ar	chr18:60816935-60817435	Camk2a
Ar_+	Ar	chr18:61053768-61054268	Camk2a
Ar_+	Ar	chr6:108662704-108663204	Bhlhe40
Ar_+	Ar	chr6:108511752-108512252	Bhlhe40
Ar_+	Ar	chr6:108660080-108660580	Bhlhe40
Ar_+	Ar	chr3:80959907-80960407	Pdgfc
Ar_+	Ar	chr11:90382269-90382769	Hlf
Ar_+	Ar	chr4:57131809-57132309	Epb41l4b
Ar_+	Ar	chr4:57129918-57130418	Epb41l4b
Ar_+	Ar	chr4:127172596-127173096	Dlgap3
Ar_+	Ar	chr5:124221291-124221791	Pitpnm2
Ar_+	Ar	chr14:47513551-47514051	Fbxo34
Ar_+	Ar	chr5:118096249-118096749	Tesc
Ar_+	Ar	chr13:92639115-92639615	Serinc5
Ar_+	Ar	chr13:92125851-92126351	Rasgrf2
Ar_+	Ar	chr13:92237848-92238348	Rasgrf2
Ar_+	Ar	chr13:91915916-91916416	Rasgrf2
Ar_+	Ar	chr13:91955140-91955640	Rasgrf2
Ar_+	Ar	chr6:88827726-88828226	Mgll
Ar_+	Ar	chr17:26596031-26596531	Crebrf
Ar_+	Ar	chr17:26576037-26576537	Crebrf
Ar_+	Ar	chr13:68815683-68816183	Adcy2
Ar_+	Ar	chr13:68960953-68961453	Adcy2
Ar_+	Ar	chr5:118171555-118172055	Tesc
Ar_+	Ar	chr1:37689713-37690213	2010300C02Rik
Ar_+	Ar	chr9:37750636-37751136	Siae
Ar_+	Ar	chr9:68687406-68687906	Rora
Ar_+	Ar	chr9:68521090-68521590	Rora
Ar_+	Ar	chr8:77292594-77293094	Arhgap10
Ar_+	Ar	chr8:77376333-77376833	Arhgap10
Ar_+	Ar	chr2:110709990-110710490	Ano3
Ar_+	Ar	chr12:37813907-37814407	Dgkb
Ar_+	Ar	chr12:37889414-37889914	Dgkb
Ar_+	Ar	chr18:22875497-22875997	Nol4
Ar_+	Ar	chr10:84564413-84564913	Nuak1
Ar_+	Ar	chr8:94227357-94227857	Mt3
Ar_+	Ar	chr5:89014798-89015298	Slc4a4
Ar_+	Ar	chr6:115002648-115003148	Syn2
Ar_+	Ar	chr18:23045963-23046463	Nol4
Ar_+	Ar	chr6:115292558-115293058	Syn2
Ar_+	Ar	chr1:37725741-37726241	2010300C02Rik
Ar_+	Ar	chr1:189632033-189632533	Ptpn14
Ar_+	Ar	chr6:115168866-115169366	Syn2
Ar_+	Ar	chr9:89841802-89842302	Rasgrf1
Ar_+	Ar	chr9:89909395-89909895	Rasgrf1
Ar_+	Ar	chr1:189960243-189960743	Ptpn14
Ar_+	Ar	chr4:57129918-57130418	Frrs1l
Ar_+	Ar	chr4:57131809-57132309	Frrs1l
Ar_+	Ar	chr9:99479097-99479597	Mras
Ar_+	Ar	chr9:99429761-99430261	Mras
Ar_+	Ar	chr18:86410623-86411123	Neto1
Ar_-	Ar	chr3:8510958-8511458	Stmn2
Ar_-	Ar	chr19:6398547-6399047	Nrxn2
Ar_-	Ar	chr2:157058568-157059068	Soga1
Ar_-	Ar	chr2:156990678-156991178	Soga1
Ar_-	Ar	chr2:58524188-58524688	Acvr1
Ar_-	Ar	chr5:72818157-72818657	Tec
Ar_-	Ar	chr16:37973827-37974327	Gsk3b
Ar_-	Ar	chr1:72876064-72876564	Igfbp5
Ar_-	Ar	chr11:94460274-94460774	Cacna1g
Ar_-	Ar	chr15:85494269-85494769	Atxn10
Ar_-	Ar	chr14:121878337-121878837	Dock9
Ar_-	Ar	chr14:121938753-121939253	Dock9
Ar_-	Ar	chr14:121604519-121605019	Dock9
Ar_-	Ar	chr11:113619054-113619554	Slc39a11
Ar_-	Ar	chr10:58937532-58938032	Sh3rf3
Ar_-	Ar	chr10:58833904-58834404	Sh3rf3
Ar_-	Ar	chr11:85998634-85999134	Brip1
Ar_-	Ar	chr15:85403151-85403651	Atxn10
Ar_-	Ar	chr11:94423814-94424314	Cacna1g
Ar_-	Ar	chr2:140592760-140593260	Macrod2
Ar_-	Ar	chr5:142595614-142596114	Slc29a4
Ar_-	Ar	chr2:140912885-140913385	Macrod2
Ar_-	Ar	chr8:10125596-10126096	Myo16
Ar_-	Ar	chr15:85464791-85465291	Atxn10
Ar_-	Ar	chr2:4267336-4267836	Frmd4a
Ar_-	Ar	chr2:4406815-4407315	Frmd4a
Ar_-	Ar	chr2:4466079-4466579	Frmd4a
Ar_-	Ar	chr2:4036261-4036761	Frmd4a
Ar_-	Ar	chr2:4348282-4348782	Frmd4a
Ar_-	Ar	chr5:142694797-142695297	Slc29a4
Ar_-	Ar	chr2:142334325-142334825	Macrod2
Ar_-	Ar	chr5:130542855-130543355	Caln1
Ar_-	Ar	chr1:135643603-135644103	Nav1
Ar_-	Ar	chr12:108765854-108766354	Evl
Ar_-	Ar	chr5:111158253-111158753	Ttc28
Ar_-	Ar	chr17:29896554-29897054	Mdga1
Ar_-	Ar	chr17:30117906-30118406	Mdga1
Ar_-	Ar	chr9:112068282-112068782	Arpp21
Ar_-	Ar	chr9:112228428-112228928	Arpp21
Ar_-	Ar	chr2:140959203-140959703	Macrod2
Ar_-	Ar	chr5:130596392-130596892	Caln1
Ar_-	Ar	chr2:4307036-4307536	Frmd4a
Arid5b_+	Arid5b	chr4:151728846-151729346	Camta1
Arid5b_+	Arid5b	chr16:41771710-41772210	Lsamp
Arid5b_+	Arid5b	chr18:40256630-40257130	Kctd16
Arid5b_+	Arid5b	chr10:33366465-33366965	Clvs2
Arid5b_+	Arid5b	chr14:117851735-117852235	Gpc6
Arid5b_+	Arid5b	chr7:82057007-82057507	Sh3gl3
Arid5b_+	Arid5b	chr15:80364173-80364673	Cacna1i
Arid5b_+	Arid5b	chr2:139839088-139839588	Tasp1
Arid5b_+	Arid5b	chrX:155623498-155623998	Ptchd1
Arid5b_+	Arid5b	chr4:131818879-131819379	Ptpru
Arid5b_+	Arid5b	chr1:10011842-10012342	Sgk3
Arid5b_+	Arid5b	chr1:140338469-140338969	Kcnt2
Arid5b_+	Arid5b	chr2:45018323-45018823	Gtdc1
Arid5b_+	Arid5b	chr2:45018323-45018823	Zeb2
Arid5b_+	Arid5b	chr2:106821373-106821873	Mpped2
Arid5b_+	Arid5b	chr11:35004819-35005319	Slit3
Arid5b_+	Arid5b	chr6:8665301-8665801	Ica1
Arid5b_+	Arid5b	chr4:151728329-151728829	Camta1
Arid5b_+	Arid5b	chr7:57609236-57609736	Gabrb3
Arid5b_+	Arid5b	chr4:131688705-131689205	Ptpru
Arnt2_-	Arnt2	chr9:85843752-85844252	Tpbg
Arnt2_-	Arnt2	chr1:12991551-12992051	Slco5a1
Arnt2_-	Arnt2	chr9:95404854-95405354	Chst2
Arnt2_-	Arnt2	chr3:129532184-129532684	Elovl6
Arnt2_-	Arnt2	chr2:25372567-25373067	Npdc1
Arnt2_-	Arnt2	chr1:189165543-189166043	Kcnk2
Arnt2_-	Arnt2	chr7:25704794-25705294	Tmem91
Arnt2_-	Arnt2	chr7:73390099-73390599	Rgma
Arnt2_-	Arnt2	chr8:10153663-10154163	Myo16
Arnt2_-	Arnt2	chr19:22448272-22448772	Trpm3
Arnt2_-	Arnt2	chr1:13103806-13104306	Slco5a1
Arnt2_-	Arnt2	chr3:8685101-8685601	Stmn2
Atf6_+	Atf6	chr13:17838427-17838927	Cdk13
Atf6_+	Atf6	chr6:21418321-21418821	Kcnd2
Atf6_+	Atf6	chr17:43020995-43021495	Cd2ap
Atf6_+	Atf6	chr14:118709635-118710135	Abcc4
Atf6_+	Atf6	chr2:19909480-19909980	Etl4
Atf6_+	Atf6	chr10:20724835-20725335	Pde7b
Atf6_+	Atf6	chr9:27110621-27111121	Ncapd3
Atf6_+	Atf6	chr7:113398080-113398580	Btbd10
Atf6_+	Atf6	chr7:45233386-45233886	Snrnp70
Atf6_+	Atf6	chr2:11706638-11707138	Il15ra
Atf6_+	Atf6	chr19:46908935-46909435	Nt5c2
Atf6_+	Atf6	chr18:22912223-22912723	Nol4
Atf6_+	Atf6	chr11:114198223-114198723	Sdk2
Atf6_+	Atf6	chr12:85979981-85980481	Ttll5
Atf6_+	Atf6	chr18:5591489-5591989	Zeb1
Atf6_+	Atf6	chr7:113398080-113398580	Far1
Atf6_+	Atf6	chr12:76479762-76480262	Zbtb1
Atf6_+	Atf6	chr12:28612335-28612835	Dcdc2c
Atf6_+	Atf6	chr4:141809788-141810288	Ddi2
Atf6_+	Atf6	chr15:73421192-73421692	Ptk2
Atf6_+	Atf6	chr10:20171766-20172266	Bclaf1
Atf6_+	Atf6	chr1:127838558-127839058	Ccnt2
Atf6_+	Atf6	chr7:84370777-84371277	Arnt2
Atf6_+	Atf6	chr12:44366155-44366655	Pnpla8
Atf6_+	Atf6	chr1:13299474-13299974	Ncoa2
Atf6_+	Atf6	chr1:182234948-182235448	Fbxo28
Atf6_+	Atf6	chr2:119242092-119242592	Ino80
Atf6_+	Atf6	chr1:127946550-127947050	Ccnt2
Atf6_-	Atf6	chr13:83572233-83572733	Mef2c
Atf6_-	Atf6	chr13:83737800-83738300	Mef2c
Atf6_-	Atf6	chr18:69665455-69665955	Tcf4
Atf6_-	Atf6	chr18:69624508-69625008	Tcf4
Atf6_-	Atf6	chr18:69630512-69631012	Tcf4
Atf6_-	Atf6	chr15:44752000-44752500	Sybu
Atf6_-	Atf6	chr5:24164735-24165235	Fam126a
Atf6_-	Atf6	chr8:10051563-10052063	Myo16
Atf6_-	Atf6	chr4:134852401-134852901	Tmem50a
Atf6_-	Atf6	chr1:64121502-64122002	Klf7
Atf6_-	Atf6	chr18:69631612-69632112	Tcf4
Atf6_-	Atf6	chr5:36356431-36356931	Sorcs2
Atf6_-	Atf6	chr14:121752867-121753367	Dock9
Atf6_-	Atf6	chr8:48596371-48596871	Tenm3
Atf6_-	Atf6	chr12:99332442-99332942	Foxn3
Atf6_-	Atf6	chr12:99377044-99377544	Foxn3
Atf6_-	Atf6	chr12:99305962-99306462	Foxn3
Atf6_-	Atf6	chr12:99469507-99470007	Foxn3
Atf6_-	Atf6	chr11:98682281-98682781	Thra
Atf6_-	Atf6	chr9:58989161-58989661	Neo1
Atf6_-	Atf6	chr9:58821184-58821684	Neo1
Atf6_-	Atf6	chr17:27565028-27565528	Rps10
Atf6_-	Atf6	chr17:27564465-27564965	Rps10
Atf6_-	Atf6	chr17:26204851-26205351	Arhgdig
Atf6_-	Atf6	chr13:34130183-34130683	Tubb2a
Atf6_-	Atf6	chr5:30869356-30869856	Dpysl5
Atf6_-	Atf6	chr5:30911591-30912091	Dpysl5
Atf6_-	Atf6	chr5:30945327-30945827	Dpysl5
Atf6_-	Atf6	chr11:107470479-107470979	Pitpnc1
Atf6_-	Atf6	chr5:30787635-30788135	Dpysl5
Atf6_-	Atf6	chr8:85059813-85060313	Mast1
Atf6_-	Atf6	chr8:48739989-48740489	Tenm3
Atf6_-	Atf6	chr8:48313219-48313719	Tenm3
Atf6_-	Atf6	chr4:32430741-32431241	Bach2
Atf6_-	Atf6	chr4:32238463-32238963	Bach2
Atf6_-	Atf6	chr11:75769922-75770422	Ywhae
Atf6_-	Atf6	chr13:13784016-13784516	Gng4
Atf6_-	Atf6	chr4:119138158-119138658	Ybx1
Atf6_-	Atf6	chr8:84797128-84797628	Mast1
Atf6_-	Atf6	chr8:84990272-84990772	Mast1
Atf6_-	Atf6	chr8:84846781-84847281	Mast1
Bach2_+	Bach2	chr13:52679753-52680253	Diras2
Bach2_+	Bach2	chr12:21263213-21263713	Asap2
Bach2_+	Bach2	chr2:145196047-145196547	Slc24a3
Bach2_+	Bach2	chr2:145196939-145197439	Slc24a3
Bach2_+	Bach2	chrX:71492514-71493014	Mtmr1
Bach2_+	Bach2	chr1:56839338-56839838	Satb2
Bach2_+	Bach2	chr14:77440791-77441291	Enox1
Bach2_+	Bach2	chr1:177126613-177127113	Akt3
Bach2_+	Bach2	chr17:93217697-93218197	Adcyap1
Bach2_+	Bach2	chr1:56928654-56929154	Satb2
Bach2_+	Bach2	chr5:72882099-72882599	Tec
Bach2_+	Bach2	chr11:104028950-104029450	Crhr1
Bach2_+	Bach2	chr10:59077875-59078375	Sh3rf3
Bach2_+	Bach2	chr10:36506680-36507180	Hs3st5
Bach2_+	Bach2	chr15:85403151-85403651	Atxn10
Bach2_+	Bach2	chr10:95472056-95472556	Nudt4
Bach2_+	Bach2	chr5:98030938-98031438	Prdm8
Bach2_+	Bach2	chr19:24080726-24081226	Apba1
Bach2_+	Bach2	chr4:59756507-59757007	E130308A19Rik
Bach2_+	Bach2	chr5:98030938-98031438	Antxr2
Bach2_+	Bach2	chr4:47312661-47313161	Tgfbr1
Bach2_+	Bach2	chr14:35044775-35045275	Grid1
Bach2_+	Bach2	chr15:99225448-99225948	Fmnl3
Bach2_+	Bach2	chr16:24990911-24991411	Lpp
Bach2_+	Bach2	chr4:32405475-32405975	Bach2
Bach2_+	Bach2	chr4:32303642-32304142	Bach2
Bach2_+	Bach2	chr16:67093638-67094138	Cadm2
Bach2_+	Bach2	chr17:93199193-93199693	Adcyap1
Bach2_+	Bach2	chr12:21140723-21141223	Asap2
Bach2_+	Bach2	chr1:56891468-56891968	Satb2
Bach2_+	Bach2	chr15:37905963-37906463	Ncald
Bach2_+	Bach2	chr19:23447141-23447641	Mamdc2
Bach2_+	Bach2	chr8:45054034-45054534	Fat1
Bach2_+	Bach2	chr18:24872214-24872714	Fhod3
Bach2_+	Bach2	chr7:121391457-121391957	Hs3st2
Bach2_+	Bach2	chr15:13165463-13165963	Cdh6
Bach2_+	Bach2	chr8:10472411-10472911	Myo16
Bach2_+	Bach2	chr10:26078182-26078682	Tmem200a
Bach2_+	Bach2	chr19:23828762-23829262	Fam189a2
Bach2_+	Bach2	chr1:173326843-173327343	Cadm3
Bach2_+	Bach2	chr3:123579966-123580466	Prss12
Barx2_+	Barx2	chr15:18820135-18820635	Cdh10
Barx2_+	Barx2	chr7:49975591-49976091	Nell1
Barx2_+	Barx2	chr16:41771710-41772210	Lsamp
Barx2_+	Barx2	chr3:126492534-126493034	Arsj
Barx2_+	Barx2	chr7:117720362-117720862	Xylt1
Barx2_+	Barx2	chr7:117571756-117572256	Xylt1
Barx2_+	Barx2	chr19:45834843-45835343	Kcnip2
Barx2_+	Barx2	chr3:130180188-130180688	Col25a1
Barx2_+	Barx2	chr18:21184246-21184746	Garem1
Barx2_+	Barx2	chr11:67588706-67589206	Gas7
Barx2_+	Barx2	chr5:66850632-66851132	Limch1
Barx2_+	Barx2	chr6:92727446-92727946	Prickle2
Barx2_+	Barx2	chr5:13400295-13400795	Sema3a
Barx2_+	Barx2	chr17:62882869-62883369	Efna5
Barx2_+	Barx2	chr6:92603366-92603866	Prickle2
Barx2_+	Barx2	chr9:42083600-42084100	Sorl1
Barx2_+	Barx2	chr5:136297671-136298171	Cux1
Barx2_+	Barx2	chr12:31511197-31511697	Slc26a4
Barx2_+	Barx2	chr9:111704284-111704784	Stac
Barx2_+	Barx2	chr5:136352094-136352594	Cux1
Barx2_+	Barx2	chr15:57659246-57659746	Zhx2
Barx2_+	Barx2	chr6:12381065-12381565	Thsd7a
Barx2_+	Barx2	chr16:23980663-23981163	Bcl6
Barx2_+	Barx2	chr10:4665332-4665832	Esr1
Barx2_+	Barx2	chr10:4923019-4923519	Esr1
Barx2_+	Barx2	chr5:7064721-7065221	Zfp804b
Barx2_+	Barx2	chr11:99416825-99417325	Krt12
Bhlhe22_+	Bhlhe22	chr9:106452812-106453312	Pcbp4
Bhlhe22_+	Bhlhe22	chr17:29213594-29214094	BC004004
Bhlhe22_+	Bhlhe22	chr17:29356469-29356969	BC004004
Bhlhe22_+	Bhlhe22	chr14:79914944-79915444	Pcdh8
Bhlhe22_+	Bhlhe22	chr9:123384546-123385046	Tmem158
Bhlhe22_+	Bhlhe22	chr15:85466382-85466882	Wnt7b
Bhlhe22_+	Bhlhe22	chr15:85403151-85403651	Wnt7b
Bhlhe22_+	Bhlhe22	chr7:126622843-126623343	Eif3c
Bhlhe22_+	Bhlhe22	chrX:74245619-74246119	Atp6ap1
Bhlhe22_+	Bhlhe22	chr5:3941214-3941714	Cyp51
Bhlhe22_+	Bhlhe22	chr3:18053935-18054435	Bhlhe22
Bhlhe22_+	Bhlhe22	chr9:106452812-106453312	Abhd14a
Bhlhe22_+	Bhlhe22	chr8:84934703-84935203	Prdx2
Bhlhe22_+	Bhlhe22	chr5:4009499-4009999	Cyp51
Bhlhe22_+	Bhlhe22	chr4:48750195-48750695	Tmeff1
Bhlhe22_+	Bhlhe22	chr4:48548413-48548913	Tmeff1
Bhlhe22_+	Bhlhe22	chr1:86408653-86409153	Ncl
Bhlhe22_+	Bhlhe22	chr7:24506540-24507040	Cadm4
Bhlhe22_+	Bhlhe22	chr6:51569074-51569574	Cbx3
Bhlhe22_+	Bhlhe22	chr9:42283435-42283935	Sc5d
Bhlhe22_+	Bhlhe22	chr4:152290173-152290673	Rpl22
Bhlhe22_+	Bhlhe22	chr1:86408653-86409153	Ptma
Bhlhe22_+	Bhlhe22	chr12:51241174-51241674	G2e3
Bhlhe22_+	Bhlhe22	chr3:18099915-18100415	Bhlhe22
Bhlhe22_+	Bhlhe22	chr7:29292088-29292588	Spint2
Bhlhe22_-	Bhlhe22	chr1:60580939-60581439	Abi2
Bhlhe22_-	Bhlhe22	chr6:5155304-5155804	Ppp1r9a
Bhlhe22_-	Bhlhe22	chr13:11757846-11758346	Ryr2
Bhlhe22_-	Bhlhe22	chr13:12044742-12045242	Ryr2
Bhlhe22_-	Bhlhe22	chr16:37495023-37495523	Stxbp5l
Bhlhe22_-	Bhlhe22	chr12:89933578-89934078	Nrxn3
Bhlhe22_-	Bhlhe22	chr3:26229948-26230448	Nlgn1
Bhlhe22_-	Bhlhe22	chr3:26317421-26317921	Nlgn1
Bhlhe22_-	Bhlhe22	chr15:59728194-59728694	Nsmce2
Bhlhe22_-	Bhlhe22	chr1:106739752-106740252	Bcl2
Bhlhe22_-	Bhlhe22	chr11:81814805-81815305	Asic2
Bhlhe22_-	Bhlhe22	chr8:14502070-14502570	Dlgap2
Bhlhe22_-	Bhlhe22	chr12:67009089-67009589	Mdga2
Bhlhe22_-	Bhlhe22	chr14:70458622-70459122	Lgi3
Bhlhe22_-	Bhlhe22	chr14:70471233-70471733	Lgi3
Bhlhe22_-	Bhlhe22	chr14:70474085-70474585	Lgi3
Bhlhe22_-	Bhlhe22	chr6:45258016-45258516	Cntnap2
Bhlhe22_-	Bhlhe22	chr6:90590630-90591130	Iqsec1
Bhlhe22_-	Bhlhe22	chr6:90983407-90983907	Iqsec1
Bhlhe22_-	Bhlhe22	chr1:15651699-15652199	Kcnb2
Bhlhe22_-	Bhlhe22	chr6:111243553-111244053	Grm7
Bhlhe22_-	Bhlhe22	chr1:25325372-25325872	Adgrb3
Bhlhe40_+	Bhlhe40	chr10:62601534-62602034	Ddx50
Bhlhe40_+	Bhlhe40	chr10:80139033-80139533	Cbarp
Bhlhe40_+	Bhlhe40	chr17:26503954-26504454	Dusp1
Bhlhe40_+	Bhlhe40	chr17:26508380-26508880	Dusp1
Bhlhe40_+	Bhlhe40	chr11:90417797-90418297	Hlf
Bhlhe40_+	Bhlhe40	chr11:103196818-103197318	Fmnl1
Bhlhe40_+	Bhlhe40	chr9:45505332-45505832	Dscaml1
Bhlhe40_+	Bhlhe40	chr17:31060793-31061293	Abcg1
Bhlhe40_+	Bhlhe40	chr1:178368814-178369314	Hnrnpu
Bhlhe40_+	Bhlhe40	chr19:8798324-8798824	Stx5a
Bhlhe40_+	Bhlhe40	chr6:28697180-28697680	Lrrc4
Bhlhe40_+	Bhlhe40	chr11:90382269-90382769	Hlf
Bhlhe40_+	Bhlhe40	chr10:127180093-127180593	Pip4k2c
Bhlhe40_+	Bhlhe40	chr11:20035347-20035847	Spred2
Bhlhe40_+	Bhlhe40	chr7:100680883-100681383	Rab6a
Bhlhe40_+	Bhlhe40	chr11:78240134-78240634	Spag5
Bhlhe40_+	Bhlhe40	chr14:69801245-69801745	Rhobtb2
Bhlhe40_+	Bhlhe40	chr1:181069594-181070094	Nvl
Bhlhe40_+	Bhlhe40	chr18:82531949-82532449	Mbp
Bhlhe40_+	Bhlhe40	chrX:36328156-36328656	Lonrf3
Bhlhe40_+	Bhlhe40	chr7:100680883-100681383	Mrpl48
Bhlhe40_+	Bhlhe40	chr7:45644069-45644569	Ntn5
Bhlhe40_+	Bhlhe40	chr9:53301837-53302337	Exph5
Bhlhe40_+	Bhlhe40	chr14:106011912-106012412	Spry2
Bhlhe40_+	Bhlhe40	chr15:34237843-34238343	Matn2
Bhlhe40_+	Bhlhe40	chr3:65658111-65658611	Tiparp
Bhlhe40_+	Bhlhe40	chr6:108660080-108660580	Bhlhe40
Bhlhe40_+	Bhlhe40	chr18:15001852-15002352	Kctd1
Bhlhe40_+	Bhlhe40	chr2:135676993-135677493	Plcb4
Bhlhe40_+	Bhlhe40	chr1:172312902-172313402	Pea15a
Bhlhe40_+	Bhlhe40	chr13:43263590-43264090	Gfod1
Bhlhe40_+	Bhlhe40	chr11:51856475-51856975	Jade2
Bhlhe40_+	Bhlhe40	chr1:17727080-17727580	Crispld1
Bhlhe40_+	Bhlhe40	chr11:98783267-98783767	Wipf2
Bhlhe40_+	Bhlhe40	chr10:127180093-127180593	Arhgef25
Bhlhe40_+	Bhlhe40	chr8:84978531-84979031	Junb
Bhlhe40_+	Bhlhe40	chr2:165064382-165064882	Slc12a5
Bhlhe40_+	Bhlhe40	chr1:193349811-193350311	Camk1g
Bhlhe40_+	Bhlhe40	chr1:193363889-193364389	Camk1g
Bhlhe40_+	Bhlhe40	chr10:127211422-127211922	Arhgef25
Cpeb1_+	Cpeb1	chr2:84868963-84869463	Ypel4
Cpeb1_+	Cpeb1	chr10:6052090-6052590	Rgs17
Cpeb1_+	Cpeb1	chr10:122851215-122851715	Ppm1h
Cpeb1_+	Cpeb1	chr12:3568606-3569106	Dtnb
Cpeb1_+	Cpeb1	chr10:100589013-100589513	Cep290
Cpeb1_+	Cpeb1	chr5:86920778-86921278	Ythdc1
Cpeb1_+	Cpeb1	chr4:57065256-57065756	Ptpn3
Cpeb1_+	Cpeb1	chr1:160717683-160718183	Rabgap1l
Cpeb1_+	Cpeb1	chr6:108504655-108505155	Itpr1
Cpeb1_+	Cpeb1	chr10:94087297-94087797	Fgd6
Cpeb1_+	Cpeb1	chr9:45651570-45652070	Dscaml1
Cpeb1_+	Cpeb1	chr10:6909707-6910207	Ipcef1
Cpeb1_+	Cpeb1	chr4:97910110-97910610	Nfia
Cpeb1_+	Cpeb1	chr4:97875760-97876260	Nfia
Cpeb1_+	Cpeb1	chr12:38779404-38779904	Dgkb
Cpeb1_+	Cpeb1	chr5:147392611-147393111	Pan3
Cpeb1_+	Cpeb1	chr16:94253864-94254364	Hlcs
Cpeb1_+	Cpeb1	chr7:96983880-96984380	Tenm4
Cpeb1_+	Cpeb1	chr11:98783267-98783767	Wipf2
Cpeb1_+	Cpeb1	chr4:46087756-46088256	Tmod1
Cpeb1_+	Cpeb1	chr15:80364173-80364673	Mgat3
Cpeb1_+	Cpeb1	chr18:74169929-74170429	Gm9925
Cpeb1_+	Cpeb1	chr13:36695611-36696111	Fars2
Cpeb1_+	Cpeb1	chr10:58383282-58383782	Ranbp2
Cpeb1_+	Cpeb1	chr5:54237158-54237658	Stim2
Cpeb1_+	Cpeb1	chr17:31098460-31098960	Abcg1
Cpeb1_+	Cpeb1	chr12:38779404-38779904	Etv1
Cpeb1_+	Cpeb1	chr11:75184722-75185222	Rtn4rl1
Cpeb1_+	Cpeb1	chr10:5234647-5235147	Syne1
Cpeb1_+	Cpeb1	chr7:139186389-139186889	Stk32c
Cpeb1_+	Cpeb1	chr2:117086886-117087386	Spred1
Cpeb1_+	Cpeb1	chr16:4456364-4456864	Adcy9
Cpeb1_+	Cpeb1	chr10:127668727-127669227	Nab2
Cpeb1_+	Cpeb1	chr11:72130056-72130556	Pitpnm3
Cpeb1_+	Cpeb1	chr11:71967733-71968233	Pitpnm3
Cpeb1_+	Cpeb1	chr14:28979194-28979694	Cacna2d3
Cpeb1_+	Cpeb1	chr8:13644225-13644725	Rasa3
Cpeb1_+	Cpeb1	chr14:69943809-69944309	Rhobtb2
Cpeb1_+	Cpeb1	chr2:20293277-20293777	Etl4
Cpeb1_+	Cpeb1	chr8:38399236-38399736	Sgcz
Cpeb1_+	Cpeb1	chr2:92529886-92530386	Cry2
Cpeb1_+	Cpeb1	chr4:102888252-102888752	Wdr78
Cpeb1_+	Cpeb1	chr8:61288637-61289137	Sh3rf1
Cpeb1_+	Cpeb1	chr11:4953941-4954441	Rasl10a
Cpeb1_+	Cpeb1	chr16:50529978-50530478	Bbx
Cpeb1_+	Cpeb1	chr12:76500834-76501334	Zbtb1
Cpeb1_+	Cpeb1	chr4:57240998-57241498	Ptpn3
Cpeb1_+	Cpeb1	chr14:69802562-69803062	Rhobtb2
Cpeb1_+	Cpeb1	chr17:31058678-31059178	Abcg1
Cpeb1_+	Cpeb1	chr1:80541381-80541881	Dock10
Cpeb1_+	Cpeb1	chr2:104678760-104679260	Cstf3
Cpeb1_+	Cpeb1	chr12:103514278-103514778	Ppp4r4
Cpeb1_+	Cpeb1	chr11:100355998-100356498	Hap1
Cpeb1_+	Cpeb1	chr4:116033329-116033829	Faah
Cpeb1_+	Cpeb1	chr10:73343970-73344470	Pcdh15
Cpeb1_+	Cpeb1	chr2:104524926-104525426	Cstf3
Cpeb1_-	Cpeb1	chr3:127487250-127487750	Ank2
Cpeb1_-	Cpeb1	chr3:29136358-29136858	Egfem1
Cpeb1_-	Cpeb1	chr3:29169746-29170246	Egfem1
Cpeb1_-	Cpeb1	chr3:29608573-29609073	Egfem1
Cpeb1_-	Cpeb1	chr5:100109505-100110005	Tmem150c
Cpeb1_-	Cpeb1	chr7:80534928-80535428	Crtc3
Cpeb1_-	Cpeb1	chr12:117379916-117380416	Ptprn2
Cpeb1_-	Cpeb1	chr12:117174994-117175494	Ptprn2
Cpeb1_-	Cpeb1	chr8:10421313-10421813	Myo16
Cpeb1_-	Cpeb1	chr7:30563002-30563502	Aplp1
Cpeb1_-	Cpeb1	chr7:30552155-30552655	Aplp1
Cpeb1_-	Cpeb1	chr11:113442031-113442531	Slc39a11
Cpeb1_-	Cpeb1	chr17:35861186-35861686	Tubb5
Cpeb1_-	Cpeb1	chr11:113722715-113723215	Slc39a11
Cpeb1_-	Cpeb1	chr1:105050932-105051432	Cdh20
Cpeb1_-	Cpeb1	chr1:135664155-135664655	Nav1
Cpeb1_-	Cpeb1	chr9:65196552-65197052	Igdcc4
Cpeb1_-	Cpeb1	chr11:113722715-113723215	Sstr2
Cpeb1_-	Cpeb1	chr11:113741297-113741797	Sstr2
Cpeb1_-	Cpeb1	chr3:54377417-54377917	Trpc4
Cpeb1_-	Cpeb1	chr3:127572464-127572964	Ank2
Cpeb1_-	Cpeb1	chr3:127188441-127188941	Ank2
Cpeb1_-	Cpeb1	chr3:127148581-127149081	Ank2
Cpeb1_-	Cpeb1	chr11:113741297-113741797	Slc39a11
Cpeb1_-	Cpeb1	chr4:136793269-136793769	Ephb2
Cpeb1_-	Cpeb1	chr6:54210127-54210627	Chn2
Cpeb1_-	Cpeb1	chr5:76945073-76945573	C530008M17Rik
Cpeb1_-	Cpeb1	chr9:58860547-58861047	Neo1
Cpeb1_-	Cpeb1	chr5:102976606-102977106	Arhgap24
Cpeb1_-	Cpeb1	chr16:46496941-46497441	Nectin3
Cpeb1_-	Cpeb1	chr9:112359003-112359503	Arpp21
Cpeb1_-	Cpeb1	chr10:59158342-59158842	Sh3rf3
Cpeb1_-	Cpeb1	chr4:124672703-124673203	Pou3f1
Cpeb1_-	Cpeb1	chr5:35938599-35939099	Afap1
Cpeb1_-	Cpeb1	chr10:69500044-69500544	Ank3
Cpeb1_-	Cpeb1	chr18:34137740-34138240	Apc
Cpeb1_-	Cpeb1	chr2:4596755-4597255	Frmd4a
Cpeb1_-	Cpeb1	chr2:3957527-3958027	Frmd4a
Cpeb1_-	Cpeb1	chr1:131543877-131544377	Srgap2
Cpeb1_-	Cpeb1	chr10:79853454-79853954	Bsg
Cpeb1_-	Cpeb1	chr3:54349468-54349968	Trpc4
Cpeb1_-	Cpeb1	chr5:112910296-112910796	Myo18b
Cpeb1_-	Cpeb1	chr11:5256146-5256646	Emid1
Cux1_+	Cux1	chr6:28193431-28193931	Grm8
Cux1_+	Cux1	chr18:24838708-24839208	Fhod3
Cux1_+	Cux1	chr13:88930927-88931427	Edil3
Cux1_+	Cux1	chr17:51775257-51775757	Satb1
Cux1_+	Cux1	chr19:23023553-23024053	Trpm3
Cux1_+	Cux1	chr1:100393564-100394064	Cntnap5b
Cux1_+	Cux1	chr1:176089344-176089844	Pld5
Cux1_+	Cux1	chr8:29213495-29213995	Unc5d
Cux1_+	Cux1	chr2:33453387-33453887	Zbtb34
Cux1_+	Cux1	chr14:119215746-119216246	Hs6st3
Cux1_+	Cux1	chr2:136416303-136416803	Pak7
Cux1_+	Cux1	chr9:97414939-97415439	Clstn2
Cux1_+	Cux1	chr7:50440240-50440740	Nell1
Cux1_+	Cux1	chr5:136352094-136352594	Cux1
Cux1_+	Cux1	chr6:41625503-41626003	Trpv6
Cux1_+	Cux1	chr6:104879561-104880061	Cntn6
Cux1_+	Cux1	chr4:9456854-9457354	Asph
Cux1_+	Cux1	chr5:122047684-122048184	Cux2
Cux1_+	Cux1	chr5:57899019-57899519	Pcdh7
Cux1_+	Cux1	chr5:57865903-57866403	Pcdh7
Cux1_+	Cux1	chr8:125787199-125787699	Pcnx2
Cux1_+	Cux1	chr11:22245123-22245623	Ehbp1
Cux1_+	Cux1	chr12:41394160-41394660	Lrrn3
Cux1_+	Cux1	chr6:120858427-120858927	Mical3
Cux1_+	Cux1	chr6:7885196-7885696	C1galt1
Cux1_-	Cux1	chr2:163108311-163108811	Tox2
Cux1_-	Cux1	chr7:96212386-96212886	Tenm4
Cux1_-	Cux1	chr19:38729183-38729683	Plce1
Cux1_-	Cux1	chr9:29892959-29893459	Ntm
Cux1_-	Cux1	chr18:64889754-64890254	Nedd4l
Cux1_-	Cux1	chr18:64888735-64889235	Nedd4l
Cux1_-	Cux1	chr9:41156835-41157335	Ubash3b
Cux1_-	Cux1	chr9:41108312-41108812	Ubash3b
Cux1_-	Cux1	chr11:57277428-57277928	Gria1
Cux1_-	Cux1	chr9:42730900-42731400	Grik4
Cux1_-	Cux1	chr9:42394299-42394799	Grik4
Cux1_-	Cux1	chr9:42897301-42897801	Grik4
Cux1_-	Cux1	chr9:42490852-42491352	Grik4
Cux1_-	Cux1	chr3:148939466-148939966	Adgrl2
Cux1_-	Cux1	chr7:34702912-34703412	Chst8
Cux1_-	Cux1	chr7:34910414-34910914	Chst8
Cux1_-	Cux1	chr7:34759450-34759950	Chst8
Cux1_-	Cux1	chr7:34778373-34778873	Chst8
Cux1_-	Cux1	chr7:96760921-96761421	Tenm4
Cux1_-	Cux1	chr7:96677081-96677581	Tenm4
Cux1_-	Cux1	chr12:38780016-38780516	Dgkb
Cux1_-	Cux1	chr2:34139689-34140189	Pbx3
Cux1_-	Cux1	chr15:69108629-69109129	Khdrbs3
Cux1_-	Cux1	chr15:68948359-68948859	Khdrbs3
Cux1_-	Cux1	chr15:69104783-69105283	Khdrbs3
Cux1_-	Cux1	chr2:82053212-82053712	Zfp804a
Cux1_-	Cux1	chr9:29587358-29587858	Ntm
Cux1_-	Cux1	chr9:10457785-10458285	Cntn5
Cux1_-	Cux1	chr3:119497913-119498413	Dpyd
Cux1_-	Cux1	chr12:24734855-24735355	Grhl1
Cux1_-	Cux1	chr9:26633341-26633841	B3gat1
Cux1_-	Cux1	chrX:51372451-51372951	Hs6st2
Cux1_-	Cux1	chr2:115981690-115982190	Meis2
Cux1_-	Cux1	chr2:166151991-166152491	Sulf2
Cux1_-	Cux1	chr9:9696629-9697129	Cntn5
Cux1_-	Cux1	chr9:29948777-29949277	Ntm
Cux1_-	Cux1	chr9:29075956-29076456	Ntm
Cux1_-	Cux1	chr9:29682139-29682639	Ntm
Cux1_-	Cux1	chr14:84445367-84445867	Pcdh17
Cux1_-	Cux1	chr14:84448018-84448518	Pcdh17
Cux1_-	Cux1	chr3:81036585-81037085	Pdgfc
Cux1_-	Cux1	chr3:80959907-80960407	Pdgfc
Cux1_-	Cux1	chr8:119466604-119467104	Cdh13
Cux1_-	Cux1	chr8:118376770-118377270	Cdh13
Cux1_-	Cux1	chr14:84443211-84443711	Pcdh17
Cux1_-	Cux1	chr8:119127896-119128396	Cdh13
Cux1_-	Cux1	chr2:128127260-128127760	Bcl2l11
Cux1_-	Cux1	chr11:99111343-99111843	Igfbp4
Cux1_-	Cux1	chr11:99043127-99043627	Igfbp4
Cux1_-	Cux1	chr1:98173925-98174425	Pam
Cux1_-	Cux1	chr1:15770343-15770843	Kcnb2
Cux1_-	Cux1	chr1:15683487-15683987	Kcnb2
Cux1_-	Cux1	chr8:119461153-119461653	Cdh13
Cux1_-	Cux1	chr10:31738076-31738576	Nkain2
Cux1_-	Cux1	chr14:84446949-84447449	Pcdh17
Cux1_-	Cux1	chr11:107419985-107420485	Pitpnc1
Cux1_-	Cux1	chr6:108309519-108310019	Itpr1
Cux1_-	Cux1	chr6:108426712-108427212	Itpr1
Cux1_-	Cux1	chr18:55067918-55068418	Zfp608
Cux1_-	Cux1	chr18:54820845-54821345	Zfp608
Cux1_-	Cux1	chr18:54900956-54901456	Zfp608
Cux1_-	Cux1	chr11:80877105-80877605	Asic2
Cux1_-	Cux1	chr11:107265166-107265666	Pitpnc1
Cux1_-	Cux1	chr11:80923423-80923923	Asic2
Cux1_-	Cux1	chr11:81299191-81299691	Asic2
Cux1_-	Cux1	chr6:134218408-134218908	Etv6
Cux1_-	Cux1	chr6:134151323-134151823	Etv6
Cux1_-	Cux1	chr11:107209767-107210267	Pitpnc1
Cux1_-	Cux1	chr11:107390663-107391163	Pitpnc1
Cux1_-	Cux1	chr11:107341342-107341842	Pitpnc1
Cux1_-	Cux1	chr11:81593232-81593732	Asic2
Cux1_-	Cux1	chr9:47910356-47910856	Cadm1
Cux1_-	Cux1	chr3:119498750-119499250	Dpyd
Cux1_-	Cux1	chr10:49780315-49780815	Grik2
Cux1_-	Cux1	chr10:49436099-49436599	Grik2
Cux1_-	Cux1	chr2:168626352-168626852	Nfatc2
Cux1_-	Cux1	chr17:17402448-17402948	Lix1
Cux1_-	Cux1	chr6:94400877-94401377	Magi1
Cux1_-	Cux1	chr6:94080924-94081424	Magi1
Cux1_-	Cux1	chr9:28507270-28507770	Opcml
Cux1_-	Cux1	chr9:47942863-47943363	Cadm1
Cux1_-	Cux1	chr9:28867296-28867796	Opcml
Cux1_-	Cux1	chr9:27804205-27804705	Opcml
Cux1_-	Cux1	chr9:28196497-28196997	Opcml
Cux1_-	Cux1	chr9:27996271-27996771	Opcml
Cux1_-	Cux1	chr7:57491794-57492294	Gabra5
Cux1_-	Cux1	chr2:163203800-163204300	Tox2
Cux2_+	Cux2	chr4:124575479-124575979	Pou3f1
Cux2_+	Cux2	chr13:58841091-58841591	Ntrk2
Cux2_+	Cux2	chr18:79071200-79071700	Setbp1
Cux2_+	Cux2	chr4:124664020-124664520	Pou3f1
Cux2_+	Cux2	chr4:124593410-124593910	Pou3f1
Cux2_+	Cux2	chr3:148939466-148939966	Adgrl2
Cux2_+	Cux2	chr13:59144216-59144716	Ntrk2
Cux2_+	Cux2	chr14:119513586-119514086	Hs6st3
Cux2_+	Cux2	chr11:36940419-36940919	Tenm2
Cux2_+	Cux2	chr11:36054578-36055078	Tenm2
Cux2_+	Cux2	chr3:149102781-149103281	Adgrl2
Cux2_+	Cux2	chr7:48910046-48910546	Nav2
Cux2_+	Cux2	chr7:49159129-49159629	Nav2
Cux2_+	Cux2	chr7:48880885-48881385	Nav2
Cux2_+	Cux2	chr7:49245842-49246342	Nav2
Cux2_+	Cux2	chr17:56473981-56474481	Ptprs
Cux2_+	Cux2	chr17:56290319-56290819	Ptprs
Cux2_+	Cux2	chr2:156665671-156666171	Dlgap4
Cux2_+	Cux2	chr5:143807210-143807710	Cyth3
Cux2_+	Cux2	chr5:143642482-143642982	Cyth3
Cux2_+	Cux2	chr1:38197241-38197741	Aff3
Cux2_+	Cux2	chr1:38298206-38298706	Aff3
Cux2_+	Cux2	chr6:7885196-7885696	C1galt1
Cux2_+	Cux2	chr11:36228583-36229083	Tenm2
Cux2_+	Cux2	chr11:102750293-102750793	Adam11
Cux2_+	Cux2	chr15:84070032-84070532	Efcab6
Cux2_+	Cux2	chr12:116948115-116948615	Ptprn2
Cux2_+	Cux2	chr18:35918853-35919353	Nrg2
Cux2_+	Cux2	chr18:35887597-35888097	Nrg2
Cux2_+	Cux2	chr5:122047684-122048184	Cux2
Cux2_+	Cux2	chr5:121924369-121924869	Cux2
Cux2_+	Cux2	chr5:122049796-122050296	Cux2
Cux2_+	Cux2	chr5:121895329-121895829	Cux2
Cux2_+	Cux2	chr5:121981826-121982326	Cux2
Cux2_+	Cux2	chr5:122042571-122043071	Cux2
Cux2_+	Cux2	chr4:136793269-136793769	Ephb2
Cux2_+	Cux2	chr4:136716440-136716940	Ephb2
Cux2_+	Cux2	chr4:136835885-136836385	Ephb2
Cux2_+	Cux2	chr12:116938054-116938554	Ptprn2
Cux2_+	Cux2	chr5:136506203-136506703	Cux1
Cux2_+	Cux2	chr5:136352094-136352594	Cux1
Cux2_+	Cux2	chr5:142821381-142821881	Tnrc18
Cux2_+	Cux2	chr5:142817602-142818102	Tnrc18
Cux2_+	Cux2	chr2:29385443-29385943	Ntng2
Cux2_+	Cux2	chr2:29250136-29250636	Ntng2
Cux2_+	Cux2	chr15:84069221-84069721	Efcab6
Cux2_+	Cux2	chr15:83781291-83781791	Efcab6
Cux2_+	Cux2	chr10:67384247-67384747	Jmjd1c
Cux2_+	Cux2	chr15:83842694-83843194	Efcab6
Cux2_+	Cux2	chr15:83877019-83877519	Efcab6
Cux2_+	Cux2	chr15:84073238-84073738	Efcab6
Cux2_+	Cux2	chr5:136362505-136363005	Cux1
Cux2_+	Cux2	chr13:98944624-98945124	Tnpo1
Cux2_+	Cux2	chr18:36178225-36178725	Nrg2
Cux2_+	Cux2	chr2:24664721-24665221	Cacna1b
Cux2_+	Cux2	chr1:104768257-104768757	Cdh20
Cux2_+	Cux2	chr8:125787199-125787699	Pcnx2
Cux2_+	Cux2	chr18:24838708-24839208	Fhod3
Cux2_+	Cux2	chr13:113696869-113697369	Arl15
Cux2_+	Cux2	chr4:49059863-49060363	Plppr1
Cux2_+	Cux2	chr13:55487853-55488353	Dbn1
Cux2_+	Cux2	chr1:61837102-61837602	Pard3b
Cux2_+	Cux2	chr3:29136358-29136858	Egfem1
Cux2_+	Cux2	chr19:28550787-28551287	Glis3
Cux2_+	Cux2	chr19:28380551-28381051	Glis3
Cux2_+	Cux2	chr7:112131847-112132347	Dkk3
Cux2_+	Cux2	chr7:99275114-99275614	Gdpd5
Cux2_+	Cux2	chr1:172483253-172483753	Igsf9
Cux2_+	Cux2	chr1:172573353-172573853	Igsf9
Cux2_+	Cux2	chr10:69534960-69535460	Ank3
Cux2_+	Cux2	chr9:40433264-40433764	Gramd1b
Cux2_+	Cux2	chr9:40611857-40612357	Gramd1b
Cux2_+	Cux2	chr1:104838154-104838654	Cdh20
Cux2_+	Cux2	chr7:36696999-36697499	Tshz3
Cux2_-	Cux2	chr15:90733686-90734186	Cpne8
Cux2_-	Cux2	chr4:131818879-131819379	Ptpru
Cux2_-	Cux2	chr15:90806590-90807090	Cpne8
Cux2_-	Cux2	chr1:133712402-133712902	Atp2b4
Cux2_-	Cux2	chr3:119498750-119499250	Dpyd
Cux2_-	Cux2	chr3:119497913-119498413	Dpyd
Cux2_-	Cux2	chr3:65277781-65278281	Kcnab1
Cux2_-	Cux2	chr3:118547899-118548399	Dpyd
Cux2_-	Cux2	chrX:52489420-52489920	Gpc3
Cux2_-	Cux2	chr3:65172944-65173444	Kcnab1
Cux2_-	Cux2	chr7:117699573-117700073	Xylt1
Cux2_-	Cux2	chr15:10264814-10265314	Prlr
Cux2_-	Cux2	chr3:152980416-152980916	St6galnac5
Cux2_-	Cux2	chr11:35223943-35224443	Slit3
Cux2_-	Cux2	chr11:7234897-7235397	Adcy1
Cux2_-	Cux2	chr1:70857842-70858342	Vwc2l
Cux2_-	Cux2	chr6:63257227-63257727	Grid2
Cux2_-	Cux2	chr3:158070432-158070932	Cth
Cux2_-	Cux2	chr12:38780016-38780516	Etv1
Cux2_-	Cux2	chr3:102345511-102346011	Ngf
Cux2_-	Cux2	chr1:140245446-140245946	Kcnt2
Cux2_-	Cux2	chr5:7064721-7065221	Zfp804b
Cux2_-	Cux2	chr1:181307809-181308309	Cnih3
Cux2_-	Cux2	chrX:133691276-133691776	Pcdh19
Cux2_-	Cux2	chr2:179648772-179649272	Cdh4
Cux2_-	Cux2	chr7:113824578-113825078	Spon1
Cux2_-	Cux2	chr2:106821373-106821873	Mpped2
Cux2_-	Cux2	chr16:43503152-43503652	Zbtb20
Cux2_-	Cux2	chr16:43573971-43574471	Zbtb20
Cux2_-	Cux2	chr16:42907123-42907623	Zbtb20
Cux2_-	Cux2	chr11:57277428-57277928	Gria1
Cux2_-	Cux2	chr2:135029773-135030273	Plcb1
Cux2_-	Cux2	chr3:152980416-152980916	Pigk
Cux2_-	Cux2	chr15:7397872-7398372	Egflam
Cux2_-	Cux2	chr15:7126181-7126681	Egflam
Cux2_-	Cux2	chr3:130180188-130180688	Col25a1
Cux2_-	Cux2	chr10:68268323-68268823	Arid5b
Cux2_-	Cux2	chr2:179877400-179877900	Cdh4
Cux2_-	Cux2	chr11:47248349-47248849	Sgcd
Cux2_-	Cux2	chr4:131826842-131827342	Ptpru
Drap1_+	Drap1	chr5:115475673-115476173	Cox6a1
Drap1_+	Drap1	chr7:4777120-4777620	Rpl28
Drap1_+	Drap1	chr11:70653840-70654340	Psmb6
Drap1_+	Drap1	chr7:45092056-45092556	Rpl13a
Drap1_+	Drap1	chr7:45865948-45866448	Rpl18
Drap1_+	Drap1	chr5:115475673-115476173	Rplp0
Drap1_+	Drap1	chr14:31130798-31131298	Spcs1
Drap1_+	Drap1	chr19:6067656-6068156	Fau
Drap1_+	Drap1	chr4:117095732-117096232	Rps8
Drap1_+	Drap1	chr7:45092056-45092556	Rps11
Drap1_+	Drap1	chr3:90243322-90243822	Rps27
Drap1_+	Drap1	chr11:78113649-78114149	Rpl23a
Egr1_+	Egr1	chr15:12257860-12258360	Mtmr12
Egr1_+	Egr1	chr4:111306466-111306966	Agbl4
Egr1_+	Egr1	chr15:12248371-12248871	Mtmr12
Egr1_+	Egr1	chr15:12271369-12271869	Mtmr12
Egr1_+	Egr1	chr15:12320376-12320876	Mtmr12
Egr1_+	Egr1	chr2:119838825-119839325	Itpka
Egr1_+	Egr1	chr15:12096387-12096887	Mtmr12
Egr1_+	Egr1	chr2:119800782-119801282	Itpka
Egr1_+	Egr1	chr4:121015105-121015605	Smap2
Egr1_+	Egr1	chr5:124453055-124453555	Rilpl1
Egr1_+	Egr1	chr5:124350933-124351433	Rilpl1
Egr1_+	Egr1	chr5:124592786-124593286	Rilpl1
Egr1_+	Egr1	chr5:124439610-124440110	Rilpl1
Egr1_+	Egr1	chr5:124500581-124501081	Rilpl1
Egr1_+	Egr1	chr5:124503726-124504226	Rilpl1
Egr1_+	Egr1	chr14:47525858-47526358	Fbxo34
Egr1_+	Egr1	chr2:119747477-119747977	Itpka
Egr1_+	Egr1	chr14:47664035-47664535	Fbxo34
Egr1_+	Egr1	chr14:47516651-47517151	Fbxo34
Egr1_+	Egr1	chr14:47658921-47659421	Fbxo34
Egr1_+	Egr1	chr12:85477278-85477778	Fos
Egr1_+	Egr1	chr12:85486592-85487092	Fos
Egr1_+	Egr1	chr8:85515396-85515896	Dnaja2
Egr1_+	Egr1	chr8:85517249-85517749	Dnaja2
Egr1_+	Egr1	chr4:120878681-120879181	Smap2
Egr1_+	Egr1	chr14:47476220-47476720	Fbxo34
Egr1_+	Egr1	chr5:124355340-124355840	Rilpl1
Egr1_+	Egr1	chr15:12215295-12215795	Mtmr12
Egr1_+	Egr1	chr15:12106369-12106869	Mtmr12
Egr1_+	Egr1	chr7:100484464-100484964	Mrpl48
Egr1_+	Egr1	chr7:100463850-100464350	Mrpl48
Egr1_+	Egr1	chr7:100550297-100550797	Mrpl48
Egr1_+	Egr1	chr7:100578740-100579240	Mrpl48
Egr1_+	Egr1	chr7:100670564-100671064	Mrpl48
Egr1_+	Egr1	chr10:59503685-59504185	P4ha1
Egr1_+	Egr1	chr12:103514278-103514778	Ddx24
Egr1_+	Egr1	chr5:93043094-93043594	Sept11
Egr1_+	Egr1	chr12:103513528-103514028	Ddx24
Egr1_+	Egr1	chr14:60188118-60188618	Mtmr6
Egr1_+	Egr1	chr14:105134108-105134608	Ndfip2
Egr1_+	Egr1	chr14:105176198-105176698	Ndfip2
Egr1_+	Egr1	chr2:91196625-91197125	Madd
Egr1_+	Egr1	chr2:91255492-91255992	Madd
Egr1_+	Egr1	chr2:91120995-91121495	Madd
Egr1_+	Egr1	chr2:91243328-91243828	Madd
Egr1_+	Egr1	chr12:103376604-103377104	Ddx24
Egr1_+	Egr1	chr15:12214628-12215128	Mtmr12
Egr1_+	Egr1	chr5:92961670-92962170	Sept11
Egr1_+	Egr1	chr5:93000806-93001306	Sept11
Egr1_+	Egr1	chr15:12149451-12149951	Mtmr12
Egr1_+	Egr1	chr15:12068349-12068849	Mtmr12
Egr1_+	Egr1	chr15:12408065-12408565	Mtmr12
Egr1_+	Egr1	chr15:12362587-12363087	Mtmr12
Egr1_+	Egr1	chr13:105051371-105051871	Rgs7bp
Egr1_+	Egr1	chr4:148226580-148227080	Disp3
Egr1_+	Egr1	chr8:25198523-25199023	Tacc1
Egr1_+	Egr1	chr5:93005967-93006467	Sept11
Egr1_+	Egr1	chr4:150839190-150839690	Errfi1
Egr1_+	Egr1	chr4:150944648-150945148	Errfi1
Egr1_+	Egr1	chr4:150816938-150817438	Errfi1
Egr1_+	Egr1	chr5:93054009-93054509	Sept11
Egr1_+	Egr1	chr5:93127623-93128123	Sept11
Egr1_+	Egr1	chr5:93136800-93137300	Sept11
Egr1_+	Egr1	chr5:93044978-93045478	Sept11
Egr1_+	Egr1	chr5:92998263-92998763	Sept11
Egr1_+	Egr1	chr4:150817474-150817974	Errfi1
Egr1_+	Egr1	chr5:124506280-124506780	Rilpl1
Egr1_+	Egr1	chr6:112401932-112402432	Lmcd1
Egr1_+	Egr1	chr5:124529020-124529520	Rilpl1
Egr1_+	Egr1	chr15:31334755-31335255	Ankrd33b
Egr1_+	Egr1	chr15:31428524-31429024	Ankrd33b
Egr1_+	Egr1	chr15:31257311-31257811	Ankrd33b
Egr1_+	Egr1	chr15:31368454-31368954	Ankrd33b
Egr1_+	Egr1	chr15:31391778-31392278	Ankrd33b
Egr1_+	Egr1	chr15:31294285-31294785	Ankrd33b
Egr1_+	Egr1	chr15:31422677-31423177	Ankrd33b
Egr1_+	Egr1	chr15:31392705-31393205	Ankrd33b
Egr1_+	Egr1	chr15:31309692-31310192	Ankrd33b
Egr1_+	Egr1	chr15:31363447-31363947	Ankrd33b
Egr1_+	Egr1	chr15:31338519-31339019	Ankrd33b
Egr1_+	Egr1	chr15:31426222-31426722	Ankrd33b
Egr1_+	Egr1	chr11:84968632-84969132	Car4
Egr1_+	Egr1	chr11:84966619-84967119	Car4
Egr1_+	Egr1	chr15:31367351-31367851	Ankrd33b
Egr1_+	Egr1	chr11:84957710-84958210	Car4
Egr1_+	Egr1	chr12:59228372-59228872	Fbxo33
Egr1_+	Egr1	chr12:59074061-59074561	Fbxo33
Egr1_+	Egr1	chr12:59194296-59194796	Fbxo33
Egr1_+	Egr1	chr1:181210492-181210992	Wdr26
Egr1_+	Egr1	chr3:89730363-89730863	Adar
Egr1_+	Egr1	chr3:89861106-89861606	Adar
Egr1_+	Egr1	chr6:30617788-30618288	Mest
Egr1_+	Egr1	chr6:30682390-30682890	Mest
Egr1_+	Egr1	chr10:20673747-20674247	Pde7b
Egr1_+	Egr1	chr10:20799741-20800241	Pde7b
Egr1_+	Egr1	chr16:20706294-20706794	Fam131a
Egr1_+	Egr1	chr16:20824192-20824692	Fam131a
Egr1_+	Egr1	chr12:40262902-40263402	Ifrd1
Egr1_+	Egr1	chr12:40239146-40239646	Ifrd1
Egr1_+	Egr1	chr11:84826153-84826653	Car4
Egr1_+	Egr1	chr5:124354514-124355014	Rilpl1
Egr1_+	Egr1	chr6:122739911-122740411	Slc2a3
Egr1_+	Egr1	chr6:122784943-122785443	Slc2a3
Egr1_+	Egr1	chr5:124497053-124497553	Rilpl1
Egr1_+	Egr1	chr11:70019941-70020441	Dlg4
Egr1_+	Egr1	chr11:70039529-70040029	Dlg4
Egr1_+	Egr1	chr2:91254967-91255467	Madd
Egr1_+	Egr1	chr6:112284058-112284558	Lmcd1
Egr1_+	Egr1	chr6:112221312-112221812	Lmcd1
Egr1_+	Egr1	chr6:112273497-112273997	Lmcd1
Egr1_+	Egr1	chr6:112274266-112274766	Lmcd1
Egr1_+	Egr1	chr8:122769225-122769725	Cbfa2t3
Egr1_+	Egr1	chr8:122639757-122640257	Cbfa2t3
Egr1_+	Egr1	chr8:122834957-122835457	Cbfa2t3
Egr1_+	Egr1	chr8:122636736-122637236	Cbfa2t3
Egr1_+	Egr1	chr8:122641384-122641884	Cbfa2t3
Egr1_+	Egr1	chr8:122549079-122549579	Cbfa2t3
Egr1_+	Egr1	chr6:122667668-122668168	Slc2a3
Egr1_+	Egr1	chr5:34132700-34133200	Nat8l
Egr1_+	Egr1	chr13:38852527-38853027	Slc35b3
Egr1_+	Egr1	chr13:38941682-38942182	Slc35b3
Egr1_+	Egr1	chr13:38781654-38782154	Slc35b3
Egr1_+	Egr1	chr4:83284479-83284979	Ttc39b
Egr1_+	Egr1	chr4:83375510-83376010	Ttc39b
Egr1_+	Egr1	chr4:83273772-83274272	Ttc39b
Egr1_+	Egr1	chr4:83219254-83219754	Ttc39b
Egr1_+	Egr1	chr4:83174898-83175398	Ttc39b
Egr1_+	Egr1	chr8:35959229-35959729	Prag1
Egr1_+	Egr1	chr8:36019872-36020372	Prag1
Egr1_+	Egr1	chr8:36252877-36253377	Prag1
Egr1_+	Egr1	chr6:122826150-122826650	Slc2a3
Egr1_+	Egr1	chr6:122682638-122683138	Slc2a3
Egr1_+	Egr1	chr6:122896802-122897302	Slc2a3
Egr1_+	Egr1	chr5:33982685-33983185	Nat8l
Egr1_+	Egr1	chr4:137869959-137870459	Ece1
Egr1_+	Egr1	chr4:138068606-138069106	Ece1
Egr1_+	Egr1	chr4:137779695-137780195	Ece1
Egr1_+	Egr1	chr14:52368710-52369210	Tox4
Egr1_+	Egr1	chr6:129513421-129513921	Gabarapl1
Egr1_+	Egr1	chr6:129541872-129542372	Gabarapl1
Egr1_+	Egr1	chr4:56709001-56709501	Ctnnal1
Egr1_+	Egr1	chr4:56863947-56864447	Ctnnal1
Egr1_+	Egr1	chr4:56720369-56720869	Ctnnal1
Egr1_+	Egr1	chr12:40202442-40202942	Ifrd1
Egr1_+	Egr1	chr8:94781823-94782323	Cx3cl1
Egr1_+	Egr1	chr8:94772967-94773467	Cx3cl1
Egr1_+	Egr1	chr8:94800229-94800729	Cx3cl1
Egr1_+	Egr1	chr8:94699325-94699825	Cx3cl1
Egr1_+	Egr1	chr8:94782629-94783129	Cx3cl1
Egr1_+	Egr1	chr8:94773564-94774064	Cx3cl1
Egr1_+	Egr1	chr8:94783739-94784239	Cx3cl1
Egr1_+	Egr1	chr1:66365536-66366036	Unc80
Egr1_+	Egr1	chr8:94803463-94803963	Cx3cl1
Egr1_+	Egr1	chr14:70079292-70079792	Egr3
Egr1_+	Egr1	chr14:20803457-20803957	Camk2g
Egr1_+	Egr1	chr14:20789535-20790035	Camk2g
Egr1_+	Egr1	chr14:20798717-20799217	Camk2g
Egr1_+	Egr1	chr2:32348303-32348803	Slc25a25
Egr1_+	Egr1	chr2:32375478-32375978	Slc25a25
Egr1_+	Egr1	chr2:32329555-32330055	Slc25a25
Egr1_+	Egr1	chr7:100484464-100484964	Rab6a
Egr1_+	Egr1	chr7:100463850-100464350	Rab6a
Egr1_+	Egr1	chr6:134621350-134621850	Borcs5
Egr1_+	Egr1	chr6:134648297-134648797	Borcs5
Egr1_+	Egr1	chr6:134647668-134648168	Borcs5
Egr1_+	Egr1	chr6:134631778-134632278	Borcs5
Egr1_+	Egr1	chr11:90382269-90382769	Mmd
Egr1_+	Egr1	chr14:70075358-70075858	Egr3
Egr1_+	Egr1	chr8:25224747-25225247	Tacc1
Egr1_+	Egr1	chr1:66468584-66469084	Unc80
Egr1_+	Egr1	chr1:66467375-66467875	Unc80
Egr1_+	Egr1	chr4:111495882-111496382	Agbl4
Egr1_+	Egr1	chr7:19327103-19327603	Fosb
Egr1_+	Egr1	chr7:19309944-19310444	Fosb
Egr1_+	Egr1	chr4:111498736-111499236	Agbl4
Egr1_+	Egr1	chr4:111505191-111505691	Agbl4
Egr1_+	Egr1	chr18:10742565-10743065	Esco1
Egr1_+	Egr1	chr2:94240692-94241192	Hsd17b12
Egr1_+	Egr1	chr2:94263507-94264007	Hsd17b12
Egr1_+	Egr1	chr2:93928006-93928506	Hsd17b12
Egr1_+	Egr1	chr2:94241801-94242301	Hsd17b12
Egr1_+	Egr1	chr2:94242320-94242820	Hsd17b12
Egr1_+	Egr1	chr2:94051812-94052312	Hsd17b12
Egr1_+	Egr1	chr2:94242872-94243372	Hsd17b12
Egr1_+	Egr1	chr2:94264441-94264941	Hsd17b12
Egr1_+	Egr1	chr1:66816018-66816518	Unc80
Egr1_+	Egr1	chr2:94243533-94244033	Hsd17b12
Egr1_+	Egr1	chr8:36252877-36253377	Lonrf1
Egr1_+	Egr1	chr13:95261286-95261786	Pde8b
Egr1_+	Egr1	chr13:95393246-95393746	Pde8b
Egr1_+	Egr1	chr13:95087433-95087933	Pde8b
Egr1_+	Egr1	chr13:95160161-95160661	Pde8b
Egr1_+	Egr1	chr13:95082560-95083060	Pde8b
Egr1_+	Egr1	chr13:94976203-94976703	Pde8b
Egr1_+	Egr1	chr13:95126722-95127222	Pde8b
Egr1_+	Egr1	chr10:82795129-82795629	Tdg
Egr1_+	Egr1	chr10:82632855-82633355	Tdg
Egr1_+	Egr1	chr10:82629019-82629519	Tdg
Egr1_+	Egr1	chr3:95088010-95088510	Pip5k1a
Egr1_+	Egr1	chr3:94917680-94918180	Pip5k1a
Egr1_+	Egr1	chr3:95105634-95106134	Pip5k1a
Egr1_+	Egr1	chr8:36246341-36246841	Lonrf1
Egr1_+	Egr1	chr4:137875261-137875761	Ece1
Egr1_+	Egr1	chr11:90255609-90256109	Mmd
Egr1_+	Egr1	chr11:90197962-90198462	Mmd
Egr1_+	Egr1	chr6:120463881-120464381	Il17ra
Egr1_+	Egr1	chr6:120510367-120510867	Il17ra
Egr1_+	Egr1	chr10:80139033-80139533	Cbarp
Egr1_+	Egr1	chr10:80157464-80157964	Cbarp
Egr1_+	Egr1	chr10:80084609-80085109	Cbarp
Egr1_+	Egr1	chr10:80159001-80159501	Cbarp
Egr1_+	Egr1	chr10:80161184-80161684	Cbarp
Egr1_+	Egr1	chr10:80121669-80122169	Cbarp
Egr1_+	Egr1	chr10:80161776-80162276	Cbarp
Egr1_+	Egr1	chr5:62765894-62766394	Arap2
Egr1_+	Egr1	chr5:62777767-62778267	Arap2
Egr1_+	Egr1	chr5:62751665-62752165	Arap2
Egr1_+	Egr1	chr5:144473015-144473515	Nptx2
Egr1_+	Egr1	chr5:144542949-144543449	Nptx2
Egr1_+	Egr1	chr6:120480329-120480829	Il17ra
Egr1_+	Egr1	chr11:70835345-70835845	Camta2
Egr1_+	Egr1	chr13:20208110-20208610	Elmo1
Egr1_+	Egr1	chr13:20052806-20053306	Elmo1
Egr1_+	Egr1	chr16:17341643-17342143	Pi4ka
Egr1_+	Egr1	chr16:17358744-17359244	Pi4ka
Egr1_+	Egr1	chr16:17554035-17554535	Pi4ka
Egr1_+	Egr1	chr16:17316488-17316988	Pi4ka
Egr1_+	Egr1	chr5:24816976-24817476	Rheb
Egr1_+	Egr1	chr5:24843361-24843861	Rheb
Egr1_+	Egr1	chr5:24871218-24871718	Rheb
Egr1_+	Egr1	chr4:137900157-137900657	Ece1
Egr1_+	Egr1	chr7:19307530-19308030	Fosb
Egr1_+	Egr1	chr4:137864839-137865339	Ece1
Egr1_+	Egr1	chr4:137964171-137964671	Ece1
Egr1_+	Egr1	chr4:137930619-137931119	Ece1
Egr1_+	Egr1	chr11:70710967-70711467	Camta2
Egr1_+	Egr1	chr11:90254453-90254953	Mmd
Egr1_+	Egr1	chr6:120511536-120512036	Il17ra
Egr1_+	Egr1	chr8:125971283-125971783	Kcnk1
Egr1_+	Egr1	chr11:90283559-90284059	Mmd
Egr1_+	Egr1	chr19:43511452-43511952	Got1
Egr1_+	Egr1	chr19:43519181-43519681	Got1
Egr1_+	Egr1	chr19:43525053-43525553	Got1
Egr1_+	Egr1	chr12:110778661-110779161	Cinp
Egr1_+	Egr1	chr12:110888042-110888542	Cinp
Egr1_+	Egr1	chr12:110909938-110910438	Cinp
Egr1_+	Egr1	chr6:105674272-105674772	Cntn4
Egr1_+	Egr1	chr1:24587042-24587542	Lmbrd1
Egr1_+	Egr1	chr1:24739196-24739696	Lmbrd1
Egr1_+	Egr1	chr3:24787654-24788154	Naaladl2
Egr1_+	Egr1	chr3:25143080-25143580	Naaladl2
Egr1_+	Egr1	chr3:24440626-24441126	Naaladl2
Egr1_+	Egr1	chr3:25207965-25208465	Naaladl2
Egr1_+	Egr1	chr8:126096528-126097028	Kcnk1
Egr1_+	Egr1	chr10:62413397-62413897	Hkdc1
Egr1_+	Egr1	chr10:62412674-62413174	Hkdc1
Egr1_+	Egr1	chr10:62332371-62332871	Hkdc1
Egr1_+	Egr1	chr10:62283400-62283900	Hkdc1
Egr1_+	Egr1	chr2:181459979-181460479	Dnajc5
Egr1_+	Egr1	chr2:181659503-181660003	Dnajc5
Egr1_+	Egr1	chr2:181472367-181472867	Dnajc5
Egr1_+	Egr1	chr2:181497455-181497955	Dnajc5
Egr1_+	Egr1	chr6:40435024-40435524	E330009J07Rik
Egr1_+	Egr1	chr6:40347422-40347922	E330009J07Rik
Egr1_+	Egr1	chr6:40403662-40404162	E330009J07Rik
Egr1_+	Egr1	chr3:60616064-60616564	Mbnl1
Egr1_+	Egr1	chr3:60563460-60563960	Mbnl1
Egr1_+	Egr1	chr3:60503175-60503675	Mbnl1
Egr1_+	Egr1	chr3:60570360-60570860	Mbnl1
Egr1_+	Egr1	chr10:62337056-62337556	Hkdc1
Egr1_+	Egr1	chr12:40231562-40232062	Ifrd1
Egr1_+	Egr1	chr8:70753126-70753626	Mast3
Egr1_+	Egr1	chr1:24586518-24587018	Col19a1
Egr1_+	Egr1	chr19:37072827-37073327	Btaf1
Egr1_+	Egr1	chr19:36926601-36927101	Btaf1
Egr1_+	Egr1	chr19:37075663-37076163	Btaf1
Egr1_+	Egr1	chr19:36946152-36946652	Btaf1
Egr1_+	Egr1	chr9:51058901-51059401	Sik2
Egr1_+	Egr1	chr9:50835363-50835863	Sik2
Egr1_+	Egr1	chr9:50832096-50832596	Sik2
Egr1_+	Egr1	chr9:50819637-50820137	Sik2
Egr1_+	Egr1	chr9:51076887-51077387	Sik2
Egr1_+	Egr1	chr9:121556956-121557456	Trak1
Egr1_+	Egr1	chr9:121435498-121435998	Trak1
Egr1_+	Egr1	chr9:121387855-121388355	Trak1
Egr1_+	Egr1	chr9:121156293-121156793	Trak1
Egr1_+	Egr1	chr9:121389210-121389710	Trak1
Egr1_+	Egr1	chr19:36925223-36925723	Btaf1
Egr1_+	Egr1	chr8:95694588-95695088	Ndrg4
Egr1_+	Egr1	chr8:95593415-95593915	Ndrg4
Egr1_+	Egr1	chr8:95590140-95590640	Ndrg4
Egr1_+	Egr1	chr8:95789003-95789503	Ndrg4
Egr1_+	Egr1	chr14:66854874-66855374	Adra1a
Egr1_+	Egr1	chr14:66494590-66495090	Adra1a
Egr1_+	Egr1	chr14:66557743-66558243	Adra1a
Egr1_+	Egr1	chr14:66526990-66527490	Adra1a
Egr1_+	Egr1	chr16:81201186-81201686	Ncam2
Egr1_+	Egr1	chr16:81200470-81200970	Ncam2
Egr1_+	Egr1	chr16:81201935-81202435	Ncam2
Egr1_+	Egr1	chr16:81149405-81149905	Ncam2
Egr1_+	Egr1	chr4:86957779-86958279	Slc24a2
Egr1_+	Egr1	chr4:87163795-87164295	Slc24a2
Egr1_+	Egr1	chr4:87064530-87065030	Slc24a2
Egr1_+	Egr1	chr8:95574962-95575462	Ndrg4
Egr1_+	Egr1	chr4:87126689-87127189	Slc24a2
Egr1_+	Egr1	chr3:54993676-54994176	Sertm1
Egr1_+	Egr1	chr11:120040377-120040877	Baiap2
Egr1_+	Egr1	chr5:32922832-32923332	Ywhah
Egr1_+	Egr1	chr5:32989853-32990353	Ywhah
Egr1_+	Egr1	chr5:32991192-32991692	Ywhah
Egr1_+	Egr1	chr4:122881258-122881758	Ppt1
Egr1_+	Egr1	chr4:122873006-122873506	Ppt1
Egr1_+	Egr1	chr11:61919670-61920170	Specc1
Egr1_+	Egr1	chr11:62317700-62318200	Specc1
Egr1_+	Egr1	chr11:62005454-62005954	Specc1
Egr1_+	Egr1	chr16:44226691-44227191	Sidt1
Egr1_+	Egr1	chr16:44392062-44392562	Sidt1
Egr1_+	Egr1	chr16:44331510-44332010	Sidt1
Egr1_+	Egr1	chr2:164995021-164995521	Cdh22
Egr1_+	Egr1	chr2:165234593-165235093	Cdh22
Egr1_+	Egr1	chr2:165300388-165300888	Cdh22
Egr1_+	Egr1	chr11:119959873-119960373	Baiap2
Egr1_+	Egr1	chr2:165207667-165208167	Cdh22
Egr1_+	Egr1	chr2:165319559-165320059	Cdh22
Egr1_+	Egr1	chr2:165215479-165215979	Cdh22
Egr1_+	Egr1	chr2:165323873-165324373	Cdh22
Egr1_+	Egr1	chr2:165314203-165314703	Cdh22
Egr1_+	Egr1	chr2:165373545-165374045	Cdh22
Egr1_+	Egr1	chr2:165149186-165149686	Cdh22
Egr1_+	Egr1	chr2:165349976-165350476	Cdh22
Egr1_+	Egr1	chr2:165073197-165073697	Cdh22
Egr1_+	Egr1	chr11:119810934-119811434	Baiap2
Egr1_+	Egr1	chr11:119991192-119991692	Baiap2
Egr1_+	Egr1	chr11:119794663-119795163	Baiap2
Egr1_+	Egr1	chr11:119807623-119808123	Baiap2
Egr1_+	Egr1	chr11:119937994-119938494	Baiap2
Egr1_+	Egr1	chr11:119990639-119991139	Baiap2
Egr1_+	Egr1	chr2:165074327-165074827	Cdh22
Egr1_+	Egr1	chr4:87062762-87063262	Slc24a2
Egr1_+	Egr1	chr4:87151909-87152409	Slc24a2
Egr1_+	Egr1	chr8:25223859-25224359	Tacc1
Egr1_+	Egr1	chr6:115085526-115086026	Syn2
Egr1_+	Egr1	chr6:115168866-115169366	Syn2
Egr1_+	Egr1	chr6:115278749-115279249	Syn2
Egr1_+	Egr1	chr6:114993560-114994060	Syn2
Egr1_+	Egr1	chr6:115240209-115240709	Syn2
Egr1_+	Egr1	chr6:115245617-115246117	Syn2
Egr1_+	Egr1	chr6:115375125-115375625	Syn2
Egr1_+	Egr1	chr6:142506501-142507001	Ldhb
Egr1_+	Egr1	chr16:4456364-4456864	Adcy9
Egr1_+	Egr1	chr16:4469669-4470169	Adcy9
Egr1_+	Egr1	chr16:4448153-4448653	Adcy9
Egr1_+	Egr1	chr16:4418086-4418586	Adcy9
Egr1_+	Egr1	chr16:4511403-4511903	Adcy9
Egr1_+	Egr1	chr16:4474420-4474920	Adcy9
Egr1_+	Egr1	chr6:115004614-115005114	Syn2
Egr1_+	Egr1	chr14:29669760-29670260	Cacna2d3
Egr1_+	Egr1	chr2:92601309-92601809	Chst1
Egr1_+	Egr1	chr2:92477644-92478144	Chst1
Egr1_+	Egr1	chr2:92492006-92492506	Chst1
Egr1_+	Egr1	chr2:92529886-92530386	Chst1
Egr1_+	Egr1	chr5:118037040-118037540	Tesc
Egr1_+	Egr1	chr5:118171555-118172055	Tesc
Egr1_+	Egr1	chr5:118113554-118114054	Tesc
Egr1_+	Egr1	chr5:118037635-118038135	Tesc
Egr1_+	Egr1	chr5:118029447-118029947	Tesc
Egr1_+	Egr1	chr18:71361732-71362232	Dcc
Egr1_+	Egr1	chr18:71359204-71359704	Dcc
Egr1_+	Egr1	chr18:71348204-71348704	Dcc
Egr1_+	Egr1	chr18:72348652-72349152	Dcc
Egr1_+	Egr1	chr6:142507700-142508200	Ldhb
Egr1_+	Egr1	chr14:29818559-29819059	Cacna2d3
Egr1_+	Egr1	chr9:45145625-45146125	Scn2b
Egr1_+	Egr1	chr9:45185240-45185740	Scn2b
Egr1_+	Egr1	chr9:45122306-45122806	Scn2b
Egr1_+	Egr1	chr16:4512608-4513108	Adcy9
Egr1_+	Egr1	chr9:121624624-121625124	Vipr1
Egr1_+	Egr1	chr9:121798837-121799337	Vipr1
Egr1_+	Egr1	chr9:121759144-121759644	Vipr1
Egr1_+	Egr1	chr9:121639722-121640222	Vipr1
Egr1_+	Egr1	chr9:121600861-121601361	Vipr1
Egr1_+	Egr1	chr9:121556956-121557456	Vipr1
Egr1_+	Egr1	chr9:121555069-121555569	Vipr1
Egr1_+	Egr1	chr9:121505328-121505828	Vipr1
Egr1_+	Egr1	chr9:121791738-121792238	Vipr1
Egr1_+	Egr1	chr9:121791161-121791661	Vipr1
Egr1_+	Egr1	chr9:121822515-121823015	Vipr1
Egr1_+	Egr1	chr1:155215000-155215500	Ier5
Egr1_+	Egr1	chr1:155053263-155053763	Ier5
Egr1_+	Egr1	chr1:155051154-155051654	Ier5
Egr1_+	Egr1	chr1:155040760-155041260	Ier5
Egr1_+	Egr1	chr1:155086775-155087275	Ier5
Egr1_+	Egr1	chr2:136678490-136678990	Snap25
Egr1_+	Egr1	chr2:136788319-136788819	Snap25
Egr1_+	Egr1	chr2:136711980-136712480	Snap25
Egr1_+	Egr1	chr9:25414158-25414658	Sept7
Egr1_+	Egr1	chr9:25219852-25220352	Sept7
Egr1_+	Egr1	chr9:25196727-25197227	Sept7
Egr1_+	Egr1	chr5:32990412-32990912	Ywhah
Egr1_+	Egr1	chr9:25104581-25105081	Sept7
Egr1_+	Egr1	chr2:92914832-92915332	Syt13
Egr1_+	Egr1	chr2:92916343-92916843	Syt13
Egr1_+	Egr1	chr2:93085553-93086053	Syt13
Egr1_+	Egr1	chr2:93075661-93076161	Syt13
Egr1_+	Egr1	chr1:107645035-107645535	Serpinb8
Egr1_+	Egr1	chr1:107728159-107728659	Serpinb8
Egr1_+	Egr1	chr2:92790297-92790797	Syt13
Egr1_+	Egr1	chr1:24587042-24587542	Col19a1
Egr1_+	Egr1	chr19:37075663-37076163	Cpeb3
Egr1_+	Egr1	chr19:37173631-37174131	Cpeb3
Egr1_+	Egr1	chr3:101602554-101603054	Atp1a1
Egr1_+	Egr1	chr3:101573742-101574242	Atp1a1
Egr1_+	Egr1	chr3:101571427-101571927	Atp1a1
Egr1_+	Egr1	chr5:115220814-115221314	Pop5
Egr1_+	Egr1	chr5:115231120-115231620	Pop5
Egr1_+	Egr1	chr5:115134716-115135216	Pop5
Egr1_+	Egr1	chr5:115240109-115240609	Pop5
Egr1_+	Egr1	chr15:102145318-102145818	Igfbp6
Egr1_+	Egr1	chr15:102146832-102147332	Igfbp6
Egr1_+	Egr1	chr15:102279722-102280222	Igfbp6
Egr1_+	Egr1	chr15:102143187-102143687	Igfbp6
Egr1_+	Egr1	chr15:102100693-102101193	Igfbp6
Egr1_+	Egr1	chr1:4907951-4908451	Rgs20
Egr1_+	Egr1	chr1:5071116-5071616	Rgs20
Egr1_+	Egr1	chr3:101595104-101595604	Atp1a1
Egr1_+	Egr1	chr18:34884357-34884857	Egr1
Egr1_+	Egr1	chr18:34883278-34883778	Egr1
Egr1_+	Egr1	chr18:82576511-82577011	Mbp
Egr1_+	Egr1	chr18:82547692-82548192	Mbp
Egr1_+	Egr1	chr18:82470646-82471146	Mbp
Egr1_+	Egr1	chr18:82534315-82534815	Mbp
Egr1_+	Egr1	chr18:82718540-82719040	Mbp
Egr1_+	Egr1	chr18:82571832-82572332	Mbp
Egr1_+	Egr1	chr18:82476666-82477166	Mbp
Egr1_+	Egr1	chr18:82565449-82565949	Mbp
Egr1_+	Egr1	chr18:82592010-82592510	Mbp
Egr1_+	Egr1	chr18:82526064-82526564	Mbp
Egr1_+	Egr1	chr18:82522019-82522519	Mbp
Egr1_+	Egr1	chr18:82554389-82554889	Mbp
Egr1_+	Egr1	chr18:82486194-82486694	Mbp
Egr1_+	Egr1	chr18:34863858-34864358	Egr1
Egr1_+	Egr1	chr18:82557117-82557617	Mbp
Egr1_+	Egr1	chr3:101601446-101601946	Atp1a1
Egr1_+	Egr1	chr3:101595902-101596402	Atp1a1
Egr1_+	Egr1	chr8:36612667-36613167	Dlc1
Egr1_+	Egr1	chr8:36648304-36648804	Dlc1
Egr1_+	Egr1	chr4:123594242-123594742	Akirin1
Egr1_+	Egr1	chr4:123680921-123681421	Akirin1
Egr1_+	Egr1	chr4:15776001-15776501	Calb1
Egr1_+	Egr1	chr4:15769858-15770358	Calb1
Egr1_+	Egr1	chr4:15882196-15882696	Calb1
Egr1_+	Egr1	chr4:15796277-15796777	Calb1
Egr1_+	Egr1	chr4:15939066-15939566	Calb1
Egr1_+	Egr1	chr4:15881017-15881517	Calb1
Egr1_+	Egr1	chr14:68117989-68118489	Nefm
Egr1_+	Egr1	chr14:68126638-68127138	Nefm
Egr1_+	Egr1	chr14:68124619-68125119	Nefm
Egr1_+	Egr1	chr14:68051203-68051703	Nefm
Egr1_+	Egr1	chr3:101740773-101741273	Atp1a1
Egr1_+	Egr1	chr4:124888591-124889091	Epha10
Egr1_+	Egr1	chr11:84194703-84195203	Dusp14
Egr1_+	Egr1	chr2:20419994-20420494	Etl4
Egr1_+	Egr1	chr2:20649663-20650163	Etl4
Egr1_+	Egr1	chr2:20216629-20217129	Etl4
Egr1_+	Egr1	chr2:19909480-19909980	Etl4
Egr1_+	Egr1	chr2:19929939-19930439	Etl4
Egr1_+	Egr1	chr14:68126638-68127138	Nefl
Egr1_+	Egr1	chr14:68217907-68218407	Nefl
Egr1_+	Egr1	chr14:68083603-68084103	Nefl
Egr1_+	Egr1	chr14:67993607-67994107	Nefl
Egr1_+	Egr1	chr14:67992928-67993428	Nefl
Egr1_+	Egr1	chr1:58584259-58584759	Fam126b
Egr1_+	Egr1	chr1:58585386-58585886	Fam126b
Egr1_+	Egr1	chr3:101700240-101700740	Atp1a1
Egr1_+	Egr1	chr11:84068979-84069479	Dusp14
Egr1_+	Egr1	chr18:82522593-82523093	Mbp
Egr1_+	Egr1	chr18:82558833-82559333	Mbp
Egr1_+	Egr1	chr18:82568187-82568687	Mbp
Egr1_+	Egr1	chr8:70682105-70682605	Mast3
Egr1_+	Egr1	chr8:70872782-70873282	Mast3
Egr1_+	Egr1	chr8:70803724-70804224	Mast3
Egr1_+	Egr1	chr8:70780083-70780583	Mast3
Egr1_+	Egr1	chr8:70750061-70750561	Mast3
Egr1_+	Egr1	chr13:75114093-75114593	Pcsk1
Egr1_+	Egr1	chr5:107500689-107501189	Glmn
Egr1_+	Egr1	chr5:107480161-107480661	Glmn
Egr1_+	Egr1	chr5:107524208-107524708	Glmn
Egr1_+	Egr1	chr5:124093402-124093902	Vps37b
Egr1_+	Egr1	chr5:124018719-124019219	Vps37b
Egr1_+	Egr1	chr5:123997782-123998282	Vps37b
Egr1_+	Egr1	chr5:124148890-124149390	Vps37b
Egr1_+	Egr1	chr5:124019235-124019735	Vps37b
Egr1_+	Egr1	chr8:70801100-70801600	Mast3
Egr1_+	Egr1	chr5:123883867-123884367	Vps37b
Egr1_+	Egr1	chr1:144004679-144005179	Rgs2
Egr1_+	Egr1	chr1:143930738-143931238	Rgs2
Egr1_+	Egr1	chr1:144003363-144003863	Rgs2
Egr1_+	Egr1	chr7:100217108-100217608	Ppme1
Egr1_+	Egr1	chr7:100215113-100215613	Ppme1
Egr1_+	Egr1	chr7:100479609-100480109	Ppme1
Egr1_+	Egr1	chr7:100484464-100484964	Ppme1
Egr1_+	Egr1	chr7:100378186-100378686	Ppme1
Egr1_+	Egr1	chr11:79491388-79491888	Omg
Egr1_+	Egr1	chr11:79488275-79488775	Omg
Egr1_+	Egr1	chr9:103134289-103134789	Rab6b
Egr1_+	Egr1	chr19:37072827-37073327	Cpeb3
Egr1_+	Egr1	chr19:36926601-36927101	Cpeb3
Egr1_+	Egr1	chr19:37177905-37178405	Cpeb3
Egr1_+	Egr1	chr1:144119286-144119786	Rgs2
Egr1_+	Egr1	chr9:48877286-48877786	Usp28
Egr1_+	Egr1	chr9:49034709-49035209	Usp28
Egr1_+	Egr1	chr9:48837098-48837598	Usp28
Egr1_+	Egr1	chr18:82575501-82576001	Mbp
Egr1_+	Egr1	chr10:127091442-127091942	Ctdsp2
Egr1_+	Egr1	chr10:126970006-126970506	Ctdsp2
Egr1_+	Egr1	chr10:126931468-126931968	Ctdsp2
Egr1_+	Egr1	chr4:122873006-122873506	Cap1
Egr1_+	Egr1	chr4:122881258-122881758	Cap1
Egr1_+	Egr1	chr16:18152129-18152629	Rtn4r
Egr1_+	Egr1	chr16:18195023-18195523	Rtn4r
Egr1_+	Egr1	chr16:18194141-18194641	Rtn4r
Egr1_+	Egr1	chr16:18152964-18153464	Rtn4r
Egr1_+	Egr1	chr16:18173156-18173656	Rtn4r
Egr1_+	Egr1	chr9:44086858-44087358	Usp2
Egr1_+	Egr1	chr9:44049214-44049714	Usp2
Egr1_+	Egr1	chr9:44094037-44094537	Usp2
Egr1_+	Egr1	chr12:108236402-108236902	Cyp46a1
Egr1_+	Egr1	chr12:108433115-108433615	Cyp46a1
Egr1_+	Egr1	chr2:101908799-101909299	Ldlrad3
Egr1_+	Egr1	chr9:48961331-48961831	Usp28
Egr1_+	Egr1	chr9:48836028-48836528	Usp28
Egr1_+	Egr1	chr10:81306782-81307282	Pip5k1c
Egr1_+	Egr1	chr10:81407465-81407965	Pip5k1c
Egr1_+	Egr1	chr10:81469209-81469709	Pip5k1c
Egr1_+	Egr1	chr10:81304804-81305304	Pip5k1c
Egr1_+	Egr1	chr19:36946152-36946652	Cpeb3
Egr1_+	Egr1	chr10:81305509-81306009	Pip5k1c
Egr1_+	Egr1	chr10:81307489-81307989	Pip5k1c
Egr1_+	Egr1	chr10:81302731-81303231	Pip5k1c
Egr1_+	Egr1	chr2:101982943-101983443	Ldlrad3
Egr1_+	Egr1	chr2:102032875-102033375	Ldlrad3
Egr1_+	Egr1	chr2:102118805-102119305	Ldlrad3
Egr1_+	Egr1	chr2:102256888-102257388	Ldlrad3
Egr1_+	Egr1	chr10:81298652-81299152	Pip5k1c
Egr1_+	Egr1	chr8:25226358-25226858	Tacc1
Egr1_+	Egr1	chr11:32051185-32051685	Cpeb4
Egr1_+	Egr1	chr8:25190735-25191235	Tacc1
Egr1_+	Egr1	chr15:59622078-59622578	Trib1
Egr1_+	Egr1	chr14:69241478-69241978	Slc25a37
Egr1_+	Egr1	chr14:69190385-69190885	Slc25a37
Egr1_+	Egr1	chr13:110492560-110493060	Plk2
Egr1_+	Egr1	chr1:128072990-128073490	R3hdm1
Egr1_+	Egr1	chr1:128077750-128078250	R3hdm1
Egr1_+	Egr1	chr16:22405537-22406037	Etv5
Egr1_+	Egr1	chr16:22408613-22409113	Etv5
Egr1_+	Egr1	chr16:22419753-22420253	Etv5
Egr1_+	Egr1	chr16:22367024-22367524	Etv5
Egr1_+	Egr1	chr16:22389109-22389609	Etv5
Egr1_+	Egr1	chr7:45686069-45686569	Ntn5
Egr1_+	Egr1	chr7:45706713-45707213	Ntn5
Egr1_+	Egr1	chr7:45644069-45644569	Ntn5
Egr1_+	Egr1	chr15:59657401-59657901	Trib1
Egr1_+	Egr1	chr3:88536449-88536949	Arhgef2
Egr1_+	Egr1	chr9:67078154-67078654	Tpm1
Egr1_+	Egr1	chr9:67140445-67140945	Tpm1
Egr1_+	Egr1	chr9:67003122-67003622	Tpm1
Egr1_+	Egr1	chr9:66988849-66989349	Tpm1
Egr1_+	Egr1	chr16:17605662-17606162	Smpd4
Egr1_+	Egr1	chr6:108664575-108665075	Bhlhe40
Egr1_+	Egr1	chr6:108662704-108663204	Bhlhe40
Egr1_+	Egr1	chr6:108668300-108668800	Bhlhe40
Egr1_+	Egr1	chr6:108660080-108660580	Bhlhe40
Egr1_+	Egr1	chr8:116946226-116946726	Atmin
Egr1_+	Egr1	chr8:116943852-116944352	Atmin
Egr1_+	Egr1	chr8:116954375-116954875	Atmin
Egr1_+	Egr1	chr8:116992571-116993071	Atmin
Egr1_+	Egr1	chr8:116800704-116801204	Atmin
Egr1_+	Egr1	chr3:88651055-88651555	Arhgef2
Egr1_+	Egr1	chr16:18229571-18230071	Zdhhc8
Egr1_+	Egr1	chr15:59653537-59654037	Trib1
Egr1_+	Egr1	chr8:10993586-10994086	Irs2
Egr1_+	Egr1	chr2:49358306-49358806	Epc2
Egr1_+	Egr1	chr19:4475484-4475984	Syt12
Egr1_+	Egr1	chr19:4477739-4478239	Syt12
Egr1_+	Egr1	chr19:4482594-4483094	Syt12
Egr1_+	Egr1	chr19:4476868-4477368	Syt12
Egr1_+	Egr1	chr19:4481265-4481765	Syt12
Egr1_+	Egr1	chr15:41869515-41870015	Oxr1
Egr1_+	Egr1	chr15:41408532-41409032	Oxr1
Egr1_+	Egr1	chr9:79915187-79915687	Tmem30a
Egr1_+	Egr1	chr9:79914232-79914732	Tmem30a
Egr1_+	Egr1	chr11:17159750-17160250	Ppp3r1
Egr1_+	Egr1	chr11:17138376-17138876	Ppp3r1
Egr1_+	Egr1	chr2:165149186-165149686	Slc12a5
Egr1_+	Egr1	chr2:164995021-164995521	Slc12a5
Egr1_+	Egr1	chr8:10979977-10980477	Irs2
Egr1_+	Egr1	chr16:57359179-57359679	Cmss1
Egr1_+	Egr1	chr16:57412654-57413154	Cmss1
Egr1_+	Egr1	chr16:57490624-57491124	Cmss1
Egr1_+	Egr1	chr8:77423805-77424305	Arhgap10
Egr1_+	Egr1	chr8:77292594-77293094	Arhgap10
Egr1_+	Egr1	chr8:77492300-77492800	Arhgap10
Egr1_+	Egr1	chr8:77376333-77376833	Arhgap10
Egr1_+	Egr1	chr11:53277827-53278327	Hspa4
Egr1_+	Egr1	chr4:46086663-46087163	Tmod1
Egr1_+	Egr1	chr4:46038956-46039456	Tmod1
Egr1_+	Egr1	chr4:46087172-46087672	Tmod1
Egr1_+	Egr1	chr4:46087756-46088256	Tmod1
Egr1_+	Egr1	chr6:71772156-71772656	Kdm3a
Egr1_+	Egr1	chr1:146494150-146494650	Brinp3
Egr1_+	Egr1	chr8:10985060-10985560	Irs2
Egr1_+	Egr1	chr16:57176267-57176767	Cmss1
Egr1_+	Egr1	chr16:18152129-18152629	Zdhhc8
Egr1_+	Egr1	chr16:18173156-18173656	Zdhhc8
Egr1_+	Egr1	chr16:18195023-18195523	Zdhhc8
Egr1_+	Egr1	chr15:99606433-99606933	Faim2
Egr1_+	Egr1	chr15:99498443-99498943	Faim2
Egr1_+	Egr1	chr15:99449402-99449902	Faim2
Egr1_+	Egr1	chr5:73359575-73360075	Ociad2
Egr1_+	Egr1	chr5:73362979-73363479	Ociad2
Egr1_+	Egr1	chr8:72683519-72684019	Tmem38a
Egr1_+	Egr1	chr8:72571806-72572306	Tmem38a
Egr1_+	Egr1	chr19:26606345-26606845	Smarca2
Egr1_+	Egr1	chr19:26659926-26660426	Smarca2
Egr1_+	Egr1	chr19:26820254-26820754	Smarca2
Egr1_+	Egr1	chr19:26872798-26873298	Smarca2
Egr1_+	Egr1	chr19:26607757-26608257	Smarca2
Egr1_+	Egr1	chr18:4617356-4617856	Jcad
Egr1_+	Egr1	chrX:136094392-136094892	Tceal5
Egr1_+	Egr1	chr15:99497601-99498101	Faim2
Egr1_+	Egr1	chrX:136244834-136245334	Tceal5
Egr1_+	Egr1	chr10:62202513-62203013	Hk1
Egr1_+	Egr1	chr10:62128508-62129008	Hk1
Egr1_+	Egr1	chr10:62412674-62413174	Hk1
Egr1_+	Egr1	chr10:62413397-62413897	Hk1
Egr1_+	Egr1	chr10:60173007-60173507	Spock2
Egr1_+	Egr1	chr10:60097722-60098222	Spock2
Egr1_+	Egr1	chr8:64621699-64622199	Klhl2
Egr1_+	Egr1	chr8:64871668-64872168	Klhl2
Egr1_+	Egr1	chr8:64634393-64634893	Klhl2
Egr1_+	Egr1	chr9:121668333-121668833	Vipr1
Egr1_+	Egr1	chr11:32083397-32083897	Cpeb4
Egr1_+	Egr1	chr11:31753730-31754230	Cpeb4
Egr1_+	Egr1	chr11:31949263-31949763	Cpeb4
Egr1_+	Egr1	chr11:31937070-31937570	Cpeb4
Egr1_+	Egr1	chr11:60260696-60261196	Drc3
Egr1_+	Egr1	chr4:126110118-126110618	Stk40
Egr1_+	Egr1	chr4:126123293-126123793	Stk40
Egr1_+	Egr1	chr4:126103069-126103569	Stk40
Egr1_+	Egr1	chr16:18152964-18153464	Zdhhc8
Egr1_+	Egr1	chr3:36474910-36475410	Gm11549
Egr1_+	Egr1	chr3:36377023-36377523	Gm11549
Egr1_+	Egr1	chr3:36642671-36643171	Gm11549
Egr1_+	Egr1	chr3:36544904-36545404	Gm11549
Egr1_+	Egr1	chr19:16629934-16630434	Vps13a
Egr1_+	Egr1	chr19:16628553-16629053	Vps13a
Egr1_+	Egr1	chr19:16780760-16781260	Vps13a
Egr1_+	Egr1	chr3:95627733-95628233	Ensa
Egr1_+	Egr1	chr3:95500011-95500511	Ensa
Egr1_+	Egr1	chr3:95498697-95499197	Ensa
Egr1_+	Egr1	chr7:105435028-105435528	Cckbr
Egr1_+	Egr1	chr7:105465422-105465922	Cckbr
Egr1_+	Egr1	chr15:36375068-36375568	Rnf19a
Egr1_+	Egr1	chr15:36374179-36374679	Rnf19a
Egr1_+	Egr1	chr15:36351654-36352154	Rnf19a
Egr1_+	Egr1	chr8:54493606-54494106	Spcs3
Egr1_+	Egr1	chr15:79786521-79787021	Josd1
Egr1_+	Egr1	chr15:79664623-79665123	Josd1
Egr1_+	Egr1	chr15:79798518-79799018	Josd1
Egr1_+	Egr1	chr15:79796188-79796688	Josd1
Egr1_+	Egr1	chr2:165207667-165208167	Elmo2
Egr1_+	Egr1	chr2:165300388-165300888	Elmo2
Egr1_+	Egr1	chr2:49571005-49571505	Epc2
Egr1_+	Egr1	chr2:165319559-165320059	Elmo2
Egr1_+	Egr1	chr13:63563681-63564181	Ptch1
Egr1_+	Egr1	chr13:63552438-63552938	Ptch1
Egr1_+	Egr1	chr13:63566101-63566601	Ptch1
Egr1_+	Egr1	chr13:63564888-63565388	Ptch1
Egr1_+	Egr1	chr8:54528288-54528788	Spcs3
Egr1_+	Egr1	chr8:54667697-54668197	Spcs3
Egr1_+	Egr1	chr2:165149186-165149686	Elmo2
Egr1_+	Egr1	chr11:31816045-31816545	Cpeb4
Egr1_+	Egr1	chr1:46854048-46854548	Slc39a10
Egr1_+	Egr1	chr19:4999353-4999853	Npas4
Egr1_+	Egr1	chr13:43262030-43262530	Phactr1
Egr1_+	Egr1	chr13:42934784-42935284	Phactr1
Egr1_+	Egr1	chr13:43272161-43272661	Phactr1
Egr1_+	Egr1	chr13:42737489-42737989	Phactr1
Egr1_+	Egr1	chr13:42750134-42750634	Phactr1
Egr1_+	Egr1	chr13:42772217-42772717	Phactr1
Egr1_+	Egr1	chr13:43267152-43267652	Phactr1
Egr1_+	Egr1	chr13:43215528-43216028	Phactr1
Egr1_+	Egr1	chr13:43191594-43192094	Phactr1
Egr1_+	Egr1	chr13:43261249-43261749	Phactr1
Egr1_+	Egr1	chr13:42749300-42749800	Phactr1
Egr1_+	Egr1	chr13:43260629-43261129	Phactr1
Egr1_+	Egr1	chr13:43197082-43197582	Phactr1
Egr1_+	Egr1	chr13:42852062-42852562	Phactr1
Egr1_+	Egr1	chr13:42865822-42866322	Phactr1
Egr1_+	Egr1	chr13:43230185-43230685	Phactr1
Egr1_+	Egr1	chr13:42710805-42711305	Phactr1
Egr1_+	Egr1	chr13:42794032-42794532	Phactr1
Egr1_+	Egr1	chr13:42603282-42603782	Phactr1
Egr1_+	Egr1	chr1:182792743-182793243	Susd4
Egr1_+	Egr1	chr1:183043107-183043607	Susd4
Egr1_+	Egr1	chr1:182965039-182965539	Susd4
Egr1_+	Egr1	chr1:182908313-182908813	Susd4
Egr1_+	Egr1	chr1:182792227-182792727	Susd4
Egr1_+	Egr1	chr10:42044500-42045000	Foxo3
Egr1_+	Egr1	chr10:42275643-42276143	Foxo3
Egr1_+	Egr1	chr10:42166365-42166865	Foxo3
Egr1_+	Egr1	chr10:42036864-42037364	Foxo3
Egr1_+	Egr1	chr10:42144119-42144619	Foxo3
Egr1_+	Egr1	chr10:42261525-42262025	Foxo3
Egr1_+	Egr1	chr13:42804277-42804777	Phactr1
Egr1_+	Egr1	chr2:117386047-117386547	Rasgrp1
Egr1_+	Egr1	chr13:42921060-42921560	Phactr1
Egr1_+	Egr1	chr13:43148094-43148594	Phactr1
Egr1_+	Egr1	chr15:84768533-84769033	Phf21b
Egr1_+	Egr1	chr15:84873783-84874283	Phf21b
Egr1_+	Egr1	chr15:84876998-84877498	Phf21b
Egr1_+	Egr1	chr15:84677897-84678397	Phf21b
Egr1_+	Egr1	chr15:84997695-84998195	Phf21b
Egr1_+	Egr1	chr15:84902077-84902577	Phf21b
Egr1_+	Egr1	chr15:84957805-84958305	Phf21b
Egr1_+	Egr1	chr15:84949984-84950484	Phf21b
Egr1_+	Egr1	chr15:84861850-84862350	Phf21b
Egr1_+	Egr1	chr15:84853988-84854488	Phf21b
Egr1_+	Egr1	chr15:84898210-84898710	Phf21b
Egr1_+	Egr1	chr6:39039285-39039785	Kdm7a
Egr1_+	Egr1	chr6:39192209-39192709	Kdm7a
Egr1_+	Egr1	chr6:39318501-39319001	Kdm7a
Egr1_+	Egr1	chr13:43250693-43251193	Phactr1
Egr1_+	Egr1	chr6:39207218-39207718	Kdm7a
Egr1_+	Egr1	chr6:39203254-39203754	Kdm7a
Egr1_+	Egr1	chr6:39205067-39205567	Kdm7a
Egr1_+	Egr1	chr6:39241458-39241958	Kdm7a
Egr1_+	Egr1	chr6:72095685-72096185	St3gal5
Egr1_+	Egr1	chr6:72100147-72100647	St3gal5
Egr1_+	Egr1	chr6:71969394-71969894	St3gal5
Egr1_+	Egr1	chr13:42597695-42598195	Phactr1
Egr1_+	Egr1	chr13:43246517-43247017	Phactr1
Egr1_+	Egr1	chr13:42680414-42680914	Phactr1
Egr1_+	Egr1	chr13:42696591-42697091	Phactr1
Egr1_+	Egr1	chr13:43268927-43269427	Phactr1
Egr1_+	Egr1	chr13:42681223-42681723	Phactr1
Egr1_+	Egr1	chr13:42916260-42916760	Phactr1
Egr1_+	Egr1	chr13:43265038-43265538	Phactr1
Egr1_+	Egr1	chr6:39225743-39226243	Kdm7a
Egr1_+	Egr1	chr2:117318939-117319439	Rasgrp1
Egr1_+	Egr1	chr7:4120526-4121026	Ttyh1
Egr1_+	Egr1	chr6:57531407-57531907	Herc6
Egr1_+	Egr1	chrX:38473419-38473919	Lamp2
Egr1_+	Egr1	chr9:108403027-108403527	Usp19
Egr1_+	Egr1	chr9:108440438-108440938	Usp19
Egr1_+	Egr1	chr8:34284530-34285030	Saraf
Egr1_+	Egr1	chr8:34054323-34054823	Saraf
Egr1_+	Egr1	chr8:109952106-109952606	Zfp612
Egr1_+	Egr1	chr17:85034062-85034562	Ppm1b
Egr1_+	Egr1	chr3:31057194-31057694	Skil
Egr1_+	Egr1	chr3:31119987-31120487	Skil
Egr1_+	Egr1	chr12:80861875-80862375	Susd6
Egr1_+	Egr1	chr12:80879361-80879861	Susd6
Egr1_+	Egr1	chr2:13072217-13072717	C1ql3
Egr1_+	Egr1	chr2:12883471-12883971	C1ql3
Egr1_+	Egr1	chr2:13009427-13009927	C1ql3
Egr1_+	Egr1	chr8:123884717-123885217	Ccsap
Egr1_+	Egr1	chr17:64602091-64602591	Man2a1
Egr1_+	Egr1	chr15:20375137-20375637	Cdh12
Egr1_+	Egr1	chr15:20448762-20449262	Cdh12
Egr1_+	Egr1	chr5:88933865-88934365	Slc4a4
Egr1_+	Egr1	chr5:88958954-88959454	Slc4a4
Egr1_+	Egr1	chr7:140115419-140115919	Sprn
Egr1_+	Egr1	chr7:140186604-140187104	Sprn
Egr1_+	Egr1	chr7:140102132-140102632	Sprn
Egr1_+	Egr1	chr1:184877269-184877769	Marc2
Egr1_+	Egr1	chr1:184844648-184845148	Marc2
Egr1_+	Egr1	chr2:135970788-135971288	Lamp5
Egr1_+	Egr1	chr2:136059142-136059642	Lamp5
Egr1_+	Egr1	chr2:109207973-109208473	Mettl15
Egr1_+	Egr1	chr19:4984580-4985080	Npas4
Egr1_+	Egr1	chr19:4859045-4859545	Npas4
Egr1_+	Egr1	chr17:64620124-64620624	Man2a1
Egr1_+	Egr1	chr8:123788849-123789349	Ccsap
Egr1_+	Egr1	chr8:123820192-123820692	Ccsap
Egr1_+	Egr1	chr12:78731184-78731684	Atp6v1d
Egr1_+	Egr1	chr19:53537271-53537771	Dusp5
Egr1_+	Egr1	chr19:53536769-53537269	Dusp5
Egr1_+	Egr1	chr8:105615896-105616396	Atp6v0d1
Egr1_+	Egr1	chr8:105606057-105606557	Atp6v0d1
Egr1_+	Egr1	chr17:23660312-23660812	Srrm2
Egr1_+	Egr1	chr18:86393998-86394498	Neto1
Egr1_+	Egr1	chr18:86393142-86393642	Neto1
Egr1_+	Egr1	chr14:28989005-28989505	Lrtm1
Egr1_+	Egr1	chr14:28948839-28949339	Lrtm1
Egr1_+	Egr1	chr2:32857554-32858054	Cdk9
Egr1_+	Egr1	chr12:79171694-79172194	Vti1b
Egr1_+	Egr1	chr5:139214316-139214816	Sun1
Egr1_+	Egr1	chrX:64275722-64276222	Slitrk4
Egr1_+	Egr1	chr12:24680123-24680623	Grhl1
Egr1_+	Egr1	chr12:24593088-24593588	Grhl1
Egr1_+	Egr1	chr3:65929398-65929898	Ccnl1
Egr1_+	Egr1	chr3:65868859-65869359	Ccnl1
Egr1_+	Egr1	chr12:54986029-54986529	Baz1a
Egr1_+	Egr1	chr12:54984789-54985289	Baz1a
Egr1_+	Egr1	chr12:54993570-54994070	Baz1a
Egr1_+	Egr1	chr12:54835015-54835515	Baz1a
Egr1_+	Egr1	chr8:124959436-124959936	Egln1
Egr1_+	Egr1	chr8:124878069-124878569	Egln1
Egr1_+	Egr1	chr1:46969445-46969945	Slc39a10
Egr1_+	Egr1	chr16:5212119-5212619	Ubn1
Egr1_+	Egr1	chr17:35219453-35219953	Atp6v1g2
Egr1_+	Egr1	chr17:35102014-35102514	Atp6v1g2
Egr1_+	Egr1	chr13:93399635-93400135	Homer1
Egr1_+	Egr1	chr13:93300458-93300958	Homer1
Egr1_+	Egr1	chr15:93594291-93594791	Prickle1
Egr1_+	Egr1	chr15:93596280-93596780	Prickle1
Egr1_+	Egr1	chr9:96364164-96364664	Atp1b3
Egr1_+	Egr1	chr8:25168760-25169260	Tacc1
Egr1_+	Egr1	chr11:31821553-31822053	Cpeb4
Egr1_+	Egr1	chr11:32061847-32062347	Cpeb4
Egr1_+	Egr1	chr2:163685251-163685751	Serinc3
Egr1_+	Egr1	chr2:163675858-163676358	Serinc3
Egr1_+	Egr1	chr2:163685815-163686315	Serinc3
Egr1_+	Egr1	chr14:65207280-65207780	Extl3
Egr1_+	Egr1	chr14:65081781-65082281	Extl3
Egr1_+	Egr1	chr14:65086085-65086585	Extl3
Egr1_+	Egr1	chr14:65172045-65172545	Extl3
Egr1_+	Egr1	chr1:5071116-5071616	Atp6v1h
Egr1_+	Egr1	chr1:5022715-5023215	Atp6v1h
Egr1_+	Egr1	chr5:36601443-36601943	D5Ertd579e
Egr1_+	Egr1	chr5:36533554-36534054	D5Ertd579e
Egr1_+	Egr1	chr5:36763223-36763723	D5Ertd579e
Egr1_+	Egr1	chr5:36720818-36721318	D5Ertd579e
Egr1_+	Egr1	chr5:36573365-36573865	D5Ertd579e
Egr1_+	Egr1	chr2:163703444-163703944	Serinc3
Egr1_+	Egr1	chr5:36844439-36844939	D5Ertd579e
Egr1_+	Egr1	chr5:36590586-36591086	D5Ertd579e
Egr1_+	Egr1	chr17:87169038-87169538	Ttc7
Egr1_+	Egr1	chr17:87170258-87170758	Ttc7
Egr1_+	Egr1	chr17:87377546-87378046	Ttc7
Egr1_+	Egr1	chr17:87178981-87179481	Ttc7
Egr1_+	Egr1	chr17:87179612-87180112	Ttc7
Egr1_+	Egr1	chr17:87473787-87474287	Ttc7
Egr1_+	Egr1	chr17:87323190-87323690	Ttc7
Egr1_+	Egr1	chr3:27185142-27185642	Nceh1
Egr1_+	Egr1	chr3:27183481-27183981	Nceh1
Egr1_+	Egr1	chr16:78264999-78265499	Btg3
Egr1_+	Egr1	chr16:78371222-78371722	Btg3
Egr1_+	Egr1	chr16:78375690-78376190	Btg3
Egr1_+	Egr1	chr16:78427515-78428015	Btg3
Egr1_+	Egr1	chr5:36594991-36595491	D5Ertd579e
Egr1_+	Egr1	chr7:110109144-110109644	Wee1
Egr1_+	Egr1	chr2:163577963-163578463	Serinc3
Egr1_+	Egr1	chr13:52822869-52823369	Auh
Egr1_+	Egr1	chr5:5504415-5504915	Cldn12
Egr1_+	Egr1	chr5:5514281-5514781	Cldn12
Egr1_+	Egr1	chr15:78044877-78045377	Cacng2
Egr1_+	Egr1	chr15:78267759-78268259	Cacng2
Egr1_+	Egr1	chr15:77979391-77979891	Cacng2
Egr1_+	Egr1	chr15:78062422-78062922	Cacng2
Egr1_+	Egr1	chr5:115220814-115221314	Cabp1
Egr1_+	Egr1	chr5:115191634-115192134	Cabp1
Egr1_+	Egr1	chr5:115231120-115231620	Cabp1
Egr1_+	Egr1	chr5:115240109-115240609	Cabp1
Egr1_+	Egr1	chr11:23664907-23665407	Rel
Egr1_+	Egr1	chr11:23770051-23770551	Rel
Egr1_+	Egr1	chr1:59592259-59592759	Sumo1
Egr1_+	Egr1	chr1:59535458-59535958	Sumo1
Egr1_+	Egr1	chr13:52914548-52915048	Auh
Egr1_+	Egr1	chr13:68973096-68973596	Adcy2
Egr1_+	Egr1	chr13:68603006-68603506	Adcy2
Egr1_+	Egr1	chr13:68889955-68890455	Adcy2
Egr1_+	Egr1	chr13:68848175-68848675	Adcy2
Egr1_+	Egr1	chr13:68961508-68962008	Adcy2
Egr1_+	Egr1	chr13:68815683-68816183	Adcy2
Egr1_+	Egr1	chr13:68830071-68830571	Adcy2
Egr1_+	Egr1	chr10:127225755-127226255	Pip4k2c
Egr1_+	Egr1	chr10:127180093-127180593	Pip4k2c
Egr1_+	Egr1	chr10:127190982-127191482	Pip4k2c
Egr1_+	Egr1	chr10:127196300-127196800	Pip4k2c
Egr1_+	Egr1	chr10:127210131-127210631	Pip4k2c
Egr1_+	Egr1	chr10:127339767-127340267	Pip4k2c
Egr1_+	Egr1	chr13:52863405-52863905	Auh
Egr1_+	Egr1	chr13:52822002-52822502	Auh
Egr1_+	Egr1	chr13:68997901-68998401	Adcy2
Egr1_+	Egr1	chr7:110265772-110266272	Wee1
Egr1_+	Egr1	chr8:66785904-66786404	Npy1r
Egr1_+	Egr1	chr8:66745555-66746055	Npy1r
Egr1_+	Egr1	chr7:27423900-27424400	Numbl
Egr1_+	Egr1	chr7:27232013-27232513	Numbl
Egr1_+	Egr1	chr7:27257073-27257573	Numbl
Egr1_+	Egr1	chr7:27260786-27261286	Numbl
Egr1_+	Egr1	chr12:70714271-70714771	Frmd6
Egr1_+	Egr1	chr12:70883139-70883639	Frmd6
Egr1_+	Egr1	chr12:70827139-70827639	Frmd6
Egr1_+	Egr1	chr12:70807877-70808377	Frmd6
Egr1_+	Egr1	chr12:70778620-70779120	Frmd6
Egr1_+	Egr1	chr12:71009711-71010211	Frmd6
Egr1_+	Egr1	chr12:70881795-70882295	Frmd6
Egr1_+	Egr1	chr12:70712260-70712760	Frmd6
Egr1_+	Egr1	chr11:99416825-99417325	Krt12
Egr1_+	Egr1	chr11:99392349-99392849	Krt12
Egr1_+	Egr1	chr7:27266498-27266998	Numbl
Egr1_+	Egr1	chr11:99438767-99439267	Krt12
Egr1_+	Egr1	chr11:99557925-99558425	Krt12
Egr1_+	Egr1	chr1:51873243-51873743	Myo1b
Egr1_+	Egr1	chr1:51800620-51801120	Myo1b
Egr1_+	Egr1	chr1:51758750-51759250	Myo1b
Egr1_+	Egr1	chr1:51906157-51906657	Myo1b
Egr1_+	Egr1	chr16:26581392-26581892	Il1rap
Egr1_+	Egr1	chr16:26601418-26601918	Il1rap
Egr1_+	Egr1	chr16:26775842-26776342	Il1rap
Egr1_+	Egr1	chr16:26580750-26581250	Il1rap
Egr1_+	Egr1	chr16:26591130-26591630	Il1rap
Egr1_+	Egr1	chr5:149537920-149538420	Hsph1
Egr1_+	Egr1	chr5:149635284-149635784	Hsph1
Egr1_+	Egr1	chr8:25187359-25187859	Tacc1
Egr1_+	Egr1	chr8:25144812-25145312	Tacc1
Egr1_+	Egr1	chr11:99398680-99399180	Krt12
Egr1_+	Egr1	chr5:24550851-24551351	Chpf2
Egr1_+	Egr1	chr5:24496690-24497190	Chpf2
Egr1_+	Egr1	chr5:24484286-24484786	Chpf2
Egr1_+	Egr1	chr11:94225931-94226431	Tob1
Egr1_+	Egr1	chr11:94146030-94146530	Tob1
Egr1_+	Egr1	chr11:94177844-94178344	Tob1
Egr1_+	Egr1	chr11:94332709-94333209	Tob1
Egr1_+	Egr1	chr15:38380683-38381183	Klf10
Egr1_+	Egr1	chr15:38197288-38197788	Klf10
Egr1_+	Egr1	chr15:38406528-38407028	Klf10
Egr1_+	Egr1	chr15:38302054-38302554	Klf10
Egr1_+	Egr1	chr15:38384420-38384920	Klf10
Egr1_+	Egr1	chr5:74201543-74202043	Rasl11b
Egr1_+	Egr1	chr5:74348534-74349034	Rasl11b
Egr1_+	Egr1	chr5:74300138-74300638	Rasl11b
Egr1_+	Egr1	chr5:74254925-74255425	Rasl11b
Egr1_+	Egr1	chr5:74260512-74261012	Rasl11b
Egr1_+	Egr1	chr11:78399634-78400134	Spag5
Egr1_+	Egr1	chr11:78301270-78301770	Spag5
Egr1_+	Egr1	chr11:78205928-78206428	Spag5
Egr1_+	Egr1	chr5:24485060-24485560	Chpf2
Egr1_+	Egr1	chr7:127968016-127968516	Stx1b
Egr1_+	Egr1	chr7:127815880-127816380	Stx1b
Egr1_+	Egr1	chr7:127691361-127691861	Stx1b
Egr1_+	Egr1	chr11:12466512-12467012	Cobl
Egr1_+	Egr1	chr11:12463981-12464481	Cobl
Egr1_+	Egr1	chr14:37066614-37067114	Ghitm
Egr1_+	Egr1	chr11:12232322-12232822	Cobl
Egr1_+	Egr1	chr11:53097267-53097767	Fstl4
Egr1_+	Egr1	chr11:52648726-52649226	Fstl4
Egr1_+	Egr1	chr11:52887981-52888481	Fstl4
Egr1_+	Egr1	chr11:52665289-52665789	Fstl4
Egr1_+	Egr1	chr11:52992270-52992770	Fstl4
Egr1_+	Egr1	chr11:53058505-53059005	Fstl4
Egr1_+	Egr1	chr11:12457516-12458016	Cobl
Egr1_+	Egr1	chr11:32035997-32036497	Cpeb4
Egr1_+	Egr1	chr14:18547484-18547984	Ube2e2
Egr1_+	Egr1	chr11:69098034-69098534	Per1
Egr1_+	Egr1	chr5:124355340-124355840	Sbno1
Egr1_+	Egr1	chr15:12362587-12363087	Golph3
Egr1_+	Egr1	chr15:12408065-12408565	Golph3
Egr1_+	Egr1	chr15:12257860-12258360	Golph3
Egr1_+	Egr1	chr15:12320376-12320876	Golph3
Egr1_+	Egr1	chr15:12214628-12215128	Golph3
Egr1_+	Egr1	chr15:12248371-12248871	Golph3
Egr1_+	Egr1	chr15:12284689-12285189	Golph3
Egr1_+	Egr1	chr15:12258468-12258968	Golph3
Egr1_+	Egr1	chr15:12215295-12215795	Golph3
Egr1_+	Egr1	chr4:123164118-123164618	Hpcal4
Egr1_+	Egr1	chr4:123147425-123147925	Hpcal4
Egr1_+	Egr1	chr4:123152914-123153414	Hpcal4
Egr1_+	Egr1	chr4:123192267-123192767	Hpcal4
Egr1_+	Egr1	chr5:124500581-124501081	Sbno1
Egr1_+	Egr1	chr11:117266068-117266568	Sec14l1
Egr1_+	Egr1	chr11:117101490-117101990	Sec14l1
Egr1_+	Egr1	chr11:117135420-117135920	Sec14l1
Egr1_+	Egr1	chr3:135602864-135603364	Ube2d3
Egr1_+	Egr1	chr3:135555960-135556460	Ube2d3
Egr1_+	Egr1	chr3:135298526-135299026	Ube2d3
Egr1_+	Egr1	chr10:107389402-107389902	Lin7a
Egr1_+	Egr1	chr5:121150670-121151170	Rph3a
Egr1_+	Egr1	chr5:121119371-121119871	Rph3a
Egr1_+	Egr1	chr5:121032108-121032608	Rph3a
Egr1_+	Egr1	chr5:121008606-121009106	Rph3a
Egr1_+	Egr1	chr5:121111452-121111952	Rph3a
Egr1_+	Egr1	chr7:127112882-127113382	Sez6l2
Egr1_+	Egr1	chr5:71061660-71062160	Gabra2
Egr1_+	Egr1	chr5:71136640-71137140	Gabra2
Egr1_+	Egr1	chr11:117098203-117098703	Sec14l1
Egr1_+	Egr1	chr5:71025890-71026390	Gabra2
Egr1_+	Egr1	chr5:124354514-124355014	Sbno1
Egr1_+	Egr1	chr5:124497053-124497553	Sbno1
Egr1_+	Egr1	chr11:32012159-32012659	Cpeb4
Egr1_+	Egr1	chr11:31770896-31771396	Cpeb4
Egr1_+	Egr1	chr8:79141524-79142024	Zfp827
Egr1_+	Egr1	chr8:79112462-79112962	Zfp827
Egr1_+	Egr1	chr8:79029555-79030055	Zfp827
Egr1_+	Egr1	chr8:79139542-79140042	Zfp827
Egr1_+	Egr1	chr2:121296150-121296650	Ppip5k1
Egr1_+	Egr1	chr2:121244198-121244698	Ppip5k1
Egr1_+	Egr1	chr2:121415248-121415748	Ppip5k1
Egr1_+	Egr1	chr10:58478087-58478587	Ranbp2
Egr1_+	Egr1	chr10:58479955-58480455	Ranbp2
Egr1_+	Egr1	chr19:12838457-12838957	Zfp91
Egr1_+	Egr1	chr19:12786835-12787335	Zfp91
Egr1_+	Egr1	chr12:95739688-95740188	Flrt2
Egr1_+	Egr1	chr5:124439610-124440110	Sbno1
Egr1_+	Egr1	chr12:95694926-95695426	Flrt2
Egr1_+	Egr1	chr12:95691951-95692451	Flrt2
Egr1_+	Egr1	chr12:95770183-95770683	Flrt2
Egr1_+	Egr1	chrX:159256842-159257342	Rps6ka3
Egr1_+	Egr1	chrX:159414877-159415377	Rps6ka3
Egr1_+	Egr1	chrX:159254080-159254580	Rps6ka3
Egr1_+	Egr1	chr5:107524208-107524708	Ephx4
Egr1_+	Egr1	chr16:33714334-33714834	Heg1
Egr1_+	Egr1	chr16:33755987-33756487	Heg1
Egr1_+	Egr1	chr16:33755180-33755680	Heg1
Egr1_+	Egr1	chr5:124225887-124226387	Sbno1
Egr1_+	Egr1	chr5:124287569-124288069	Sbno1
Egr1_+	Egr1	chr5:124503726-124504226	Sbno1
Egr1_+	Egr1	chr5:124453055-124453555	Sbno1
Egr1_+	Egr1	chr5:124350933-124351433	Sbno1
Egr1_+	Egr1	chr12:95746767-95747267	Flrt2
Egr1_+	Egr1	chr9:24314628-24315128	Dpy19l1
Egr1_+	Egr1	chr10:67911367-67911867	Zfp365
Egr1_+	Egr1	chr10:67918226-67918726	Zfp365
Egr1_+	Egr1	chr7:16160636-16161136	Slc8a2
Egr1_+	Egr1	chr7:16111648-16112148	Slc8a2
Egr1_+	Egr1	chr7:16149187-16149687	Slc8a2
Egr1_+	Egr1	chr7:16132016-16132516	Slc8a2
Egr1_+	Egr1	chr2:119814481-119814981	Tyro3
Egr1_+	Egr1	chr2:119838825-119839325	Tyro3
Egr1_+	Egr1	chr2:119747477-119747977	Tyro3
Egr1_+	Egr1	chr2:119802728-119803228	Tyro3
Egr1_+	Egr1	chr2:119800782-119801282	Tyro3
Egr1_+	Egr1	chr1:106821923-106822423	Bcl2
Egr1_+	Egr1	chr1:106627135-106627635	Bcl2
Egr1_+	Egr1	chr1:106687869-106688369	Bcl2
Egr1_+	Egr1	chr1:106586921-106587421	Bcl2
Egr1_+	Egr1	chr3:51916002-51916502	Maml3
Egr1_+	Egr1	chr7:16028301-16028801	Slc8a2
Egr1_+	Egr1	chr3:51941769-51942269	Maml3
Egr1_+	Egr1	chr9:89910777-89911277	Rasgrf1
Egr1_+	Egr1	chr9:89841802-89842302	Rasgrf1
Egr1_+	Egr1	chr9:89908547-89909047	Rasgrf1
Egr1_+	Egr1	chr9:89918760-89919260	Rasgrf1
Egr1_+	Egr1	chr9:89885724-89886224	Rasgrf1
Egr1_+	Egr1	chr11:97801054-97801554	B230217C12Rik
Egr1_+	Egr1	chr11:97935830-97936330	B230217C12Rik
Egr1_+	Egr1	chr11:97801569-97802069	B230217C12Rik
Egr1_+	Egr1	chr11:97867530-97868030	B230217C12Rik
Egr1_+	Egr1	chr11:69096846-69097346	Per1
Egr1_+	Egr1	chr11:69104339-69104839	Per1
Egr1_+	Egr1	chr11:69098638-69099138	Per1
Egr1_+	Egr1	chr11:69155329-69155829	Per1
Egr1_+	Egr1	chr11:69087033-69087533	Per1
Egr1_+	Egr1	chr3:52103912-52104412	Maml3
Egr1_+	Egr1	chr7:16146476-16146976	Slc8a2
Egr1_+	Egr1	chr11:103197362-103197862	Fmnl1
Egr1_+	Egr1	chr11:103223823-103224323	Fmnl1
Egr1_+	Egr1	chr10:67939501-67940001	Zfp365
Egr1_+	Egr1	chr3:107537630-107538130	Slc6a17
Egr1_+	Egr1	chrX:166338775-166339275	Gpm6b
Egr1_+	Egr1	chrX:166360463-166360963	Gpm6b
Egr1_+	Egr1	chr6:146734122-146734622	Fgfr1op2
Egr1_+	Egr1	chr6:146580351-146580851	Fgfr1op2
Egr1_+	Egr1	chr6:146585165-146585665	Fgfr1op2
Egr1_+	Egr1	chr6:146439343-146439843	Fgfr1op2
Egr1_+	Egr1	chr8:94183085-94183585	Mt1
Egr1_+	Egr1	chr8:94227357-94227857	Mt1
Egr1_+	Egr1	chr8:94322926-94323426	Mt1
Egr1_+	Egr1	chr8:94209513-94210013	Mt1
Egr1_+	Egr1	chr8:94110563-94111063	Mt1
Egr1_+	Egr1	chr17:64287926-64288426	Pja2
Egr1_+	Egr1	chr17:64229548-64230048	Pja2
Egr1_+	Egr1	chr17:64138213-64138713	Pja2
Egr1_+	Egr1	chr17:64139173-64139673	Pja2
Egr1_+	Egr1	chr11:103173656-103174156	Fmnl1
Egr1_+	Egr1	chr11:103192267-103192767	Fmnl1
Egr1_+	Egr1	chr8:71462788-71463288	Abhd8
Egr1_+	Egr1	chr8:71316395-71316895	Abhd8
Egr1_+	Egr1	chr12:117439159-117439659	Rapgef5
Egr1_+	Egr1	chr12:117636894-117637394	Rapgef5
Egr1_+	Egr1	chr11:69099268-69099768	Per1
Egr1_+	Egr1	chr12:117760277-117760777	Rapgef5
Egr1_+	Egr1	chr12:117586051-117586551	Rapgef5
Egr1_+	Egr1	chr1:63276874-63277374	Zdbf2
Egr1_+	Egr1	chr1:63457727-63458227	Zdbf2
Egr1_+	Egr1	chr2:83728795-83729295	Zc3h15
Egr1_+	Egr1	chr2:83739754-83740254	Zc3h15
Egr1_+	Egr1	chr2:83734062-83734562	Zc3h15
Egr1_+	Egr1	chr12:117631580-117632080	Rapgef5
Egr1_+	Egr1	chr2:18180256-18180756	Dnajc1
Egr1_+	Egr1	chr2:117388046-117388546	Rasgrp1
Egr1_+	Egr1	chr5:71657733-71658233	Gabra4
Egr1_+	Egr1	chr18:74146019-74146519	Mapk4
Egr1_+	Egr1	chr18:73983978-73984478	Mapk4
Egr1_+	Egr1	chr18:74169157-74169657	Mapk4
Egr1_+	Egr1	chr18:73994767-73995267	Mapk4
Egr1_+	Egr1	chr18:73951776-73952276	Mapk4
Egr1_+	Egr1	chr8:34798221-34798721	Dusp4
Egr1_+	Egr1	chr8:34709819-34710319	Dusp4
Egr1_+	Egr1	chr8:34684683-34685183	Dusp4
Egr1_+	Egr1	chr8:34670880-34671380	Dusp4
Egr1_+	Egr1	chr8:34808722-34809222	Dusp4
Egr1_+	Egr1	chr2:121294280-121294780	Map1a
Egr1_+	Egr1	chr2:121296150-121296650	Map1a
Egr1_+	Egr1	chr2:121244198-121244698	Map1a
Egr1_+	Egr1	chr14:21678408-21678908	Samd8
Egr1_+	Egr1	chr14:21674411-21674911	Samd8
Egr1_+	Egr1	chr14:21640976-21641476	Samd8
Egr1_+	Egr1	chr14:21733074-21733574	Samd8
Egr1_+	Egr1	chr14:21703241-21703741	Samd8
Egr1_+	Egr1	chr14:21788072-21788572	Samd8
Egr1_+	Egr1	chr9:75479253-75479753	Gnb5
Egr1_+	Egr1	chr9:75322366-75322866	Gnb5
Egr1_+	Egr1	chr18:73962130-73962630	Mapk4
Egr1_+	Egr1	chr18:73974368-73974868	Mapk4
Egr1_+	Egr1	chr18:73900145-73900645	Mapk4
Egr1_+	Egr1	chr18:74065320-74065820	Mapk4
Egr1_+	Egr1	chr6:124768193-124768693	Eno2
Egr1_+	Egr1	chr6:124805535-124806035	Eno2
Egr1_+	Egr1	chr6:124998122-124998622	Chd4
Egr1_+	Egr1	chr6:125099341-125099841	Chd4
Egr1_+	Egr1	chr6:125161330-125161830	Chd4
Egr1_+	Egr1	chr6:125089692-125090192	Chd4
Egr1_+	Egr1	chr6:125098418-125098918	Chd4
Egr1_+	Egr1	chr5:108693187-108693687	Gak
Egr1_+	Egr1	chr5:108602487-108602987	Gak
Egr1_+	Egr1	chr5:108758344-108758844	Gak
Egr1_+	Egr1	chr9:75337965-75338465	Gnb5
Egr1_+	Egr1	chr5:108621853-108622353	Gak
Egr1_+	Egr1	chr14:58126418-58126918	Fgf9
Egr1_+	Egr1	chr14:58071968-58072468	Fgf9
Egr1_+	Egr1	chr18:74182494-74182994	Mapk4
Egr1_+	Egr1	chr18:74169929-74170429	Mapk4
Egr1_+	Egr1	chr18:73929152-73929652	Mapk4
Egr1_+	Egr1	chr18:74064183-74064683	Mapk4
Egr1_+	Egr1	chr18:74063112-74063612	Mapk4
Egr1_+	Egr1	chr18:74145081-74145581	Mapk4
Egr1_+	Egr1	chr18:73938313-73938813	Mapk4
Egr1_+	Egr1	chr18:74023193-74023693	Mapk4
Egr1_+	Egr1	chr14:58070371-58070871	Fgf9
Egr1_+	Egr1	chr9:75430770-75431270	Gnb5
Egr1_+	Egr1	chr9:75480639-75481139	Gnb5
Egr1_+	Egr1	chr9:75296185-75296685	Gnb5
Egr1_+	Egr1	chr11:49934239-49934739	Rasgef1c
Egr1_+	Egr1	chr11:49942710-49943210	Rasgef1c
Egr1_+	Egr1	chr11:49931610-49932110	Rasgef1c
Egr1_+	Egr1	chr2:109692188-109692688	Bdnf
Egr1_+	Egr1	chr2:109673769-109674269	Bdnf
Egr1_+	Egr1	chr2:109674979-109675479	Bdnf
Egr1_+	Egr1	chr2:109692727-109693227	Bdnf
Egr1_+	Egr1	chr2:109693260-109693760	Bdnf
Egr1_+	Egr1	chr1:159924141-159924641	Tnr
Egr1_+	Egr1	chr1:159739392-159739892	Tnr
Egr1_+	Egr1	chr10:93313345-93313845	Elk3
Egr1_+	Egr1	chr1:159771332-159771832	Tnr
Egr1_+	Egr1	chr11:53469693-53470193	Sept8
Egr1_+	Egr1	chr11:53501748-53502248	Sept8
Egr1_+	Egr1	chr10:98962076-98962576	Atp2b1
Egr1_+	Egr1	chr11:53655005-53655505	Sept8
Egr1_+	Egr1	chr11:53479970-53480470	Sept8
Egr1_+	Egr1	chr11:53470252-53470752	Sept8
Egr1_+	Egr1	chr11:53510288-53510788	Sept8
Egr1_+	Egr1	chr11:53529731-53530231	Sept8
Egr1_+	Egr1	chr11:53522839-53523339	Sept8
Egr1_+	Egr1	chr2:117342641-117343141	Rasgrp1
Egr1_+	Egr1	chr1:159423705-159424205	Tnr
Egr1_+	Egr1	chr6:124759299-124759799	Eno2
Egr1_+	Egr1	chr10:93309583-93310083	Elk3
Egr1_+	Egr1	chr10:93104262-93104762	Elk3
Egr1_+	Egr1	chr9:75357227-75357727	Gnb5
Egr1_+	Egr1	chr9:75402083-75402583	Gnb5
Egr1_+	Egr1	chr9:75220003-75220503	Gnb5
Egr1_+	Egr1	chr9:75247766-75248266	Gnb5
Egr1_+	Egr1	chr9:75407855-75408355	Gnb5
Egr1_+	Egr1	chr9:75330788-75331288	Gnb5
Egr1_+	Egr1	chr9:75243025-75243525	Gnb5
Egr1_+	Egr1	chr1:134077375-134077875	Btg2
Egr1_+	Egr1	chr1:134198530-134199030	Btg2
Egr1_+	Egr1	chr1:134073764-134074264	Btg2
Egr1_+	Egr1	chr10:93247874-93248374	Elk3
Egr1_+	Egr1	chr1:134092921-134093421	Btg2
Egr1_+	Egr1	chrX:20869921-20870421	Syn1
Egr1_+	Egr1	chrX:20872803-20873303	Syn1
Egr1_+	Egr1	chr10:93281049-93281549	Elk3
Egr1_+	Egr1	chr10:93343422-93343922	Elk3
Egr1_+	Egr1	chr10:93364206-93364706	Elk3
Egr1_+	Egr1	chr10:93310740-93311240	Elk3
Egr1_+	Egr1	chr10:93259571-93260071	Elk3
Egr1_+	Egr1	chr10:93274147-93274647	Elk3
Egr1_+	Egr1	chr10:93227896-93228396	Elk3
Egr1_+	Egr1	chr10:93365286-93365786	Elk3
Egr1_+	Egr1	chr1:134078957-134079457	Btg2
Egr1_+	Egr1	chr6:124786679-124787179	Eno2
Egr1_+	Egr1	chr17:8487743-8488243	Pde10a
Egr1_+	Egr1	chr17:8728539-8729039	Pde10a
Egr1_+	Egr1	chr15:74413105-74413605	Adgrb1
Egr1_+	Egr1	chr15:74538384-74538884	Adgrb1
Egr1_+	Egr1	chr15:74682122-74682622	Adgrb1
Egr1_+	Egr1	chr15:74491402-74491902	Adgrb1
Egr1_+	Egr1	chr15:74724133-74724633	Adgrb1
Egr1_+	Egr1	chr15:74529624-74530124	Adgrb1
Egr1_+	Egr1	chr15:74518049-74518549	Adgrb1
Egr1_+	Egr1	chr15:74516715-74517215	Adgrb1
Egr1_+	Egr1	chr15:74721962-74722462	Adgrb1
Egr1_+	Egr1	chr15:74518767-74519267	Adgrb1
Egr1_+	Egr1	chr15:74539893-74540393	Adgrb1
Egr1_+	Egr1	chr15:74674589-74675089	Adgrb1
Egr1_+	Egr1	chr15:74482812-74483312	Adgrb1
Egr1_+	Egr1	chr9:107985431-107985931	Bsn
Egr1_+	Egr1	chr9:108079722-108080222	Bsn
Egr1_+	Egr1	chr9:108079075-108079575	Bsn
Egr1_+	Egr1	chr9:108205422-108205922	Bsn
Egr1_+	Egr1	chr9:108141371-108141871	Bsn
Egr1_+	Egr1	chr9:108055533-108056033	Bsn
Egr1_+	Egr1	chr9:108204848-108205348	Bsn
Egr1_+	Egr1	chr9:108128191-108128691	Bsn
Egr1_+	Egr1	chr9:108189170-108189670	Bsn
Egr1_+	Egr1	chr15:74562944-74563444	Adgrb1
Egr1_+	Egr1	chr9:107982600-107983100	Bsn
Egr1_+	Egr1	chr15:74558802-74559302	Adgrb1
Egr1_+	Egr1	chr15:74418622-74419122	Adgrb1
Egr1_+	Egr1	chr4:149561325-149561825	Clstn1
Egr1_+	Egr1	chr4:149780876-149781376	Clstn1
Egr1_+	Egr1	chr4:149556077-149556577	Clstn1
Egr1_+	Egr1	chr4:149572346-149572846	Clstn1
Egr1_+	Egr1	chr4:149609183-149609683	Clstn1
Egr1_+	Egr1	chr4:149710513-149711013	Clstn1
Egr1_+	Egr1	chr1:37674192-37674692	2010300C02Rik
Egr1_+	Egr1	chr1:37471707-37472207	2010300C02Rik
Egr1_+	Egr1	chr1:37691159-37691659	2010300C02Rik
Egr1_+	Egr1	chr1:37666336-37666836	2010300C02Rik
Egr1_+	Egr1	chr15:74678996-74679496	Adgrb1
Egr1_+	Egr1	chr1:37678229-37678729	2010300C02Rik
Egr1_+	Egr1	chr1:37689713-37690213	2010300C02Rik
Egr1_+	Egr1	chr15:74673897-74674397	Adgrb1
Egr1_+	Egr1	chr15:74623565-74624065	Adgrb1
Egr1_+	Egr1	chr15:74574379-74574879	Adgrb1
Egr1_+	Egr1	chr15:74617590-74618090	Adgrb1
Egr1_+	Egr1	chr15:74673281-74673781	Adgrb1
Egr1_+	Egr1	chr15:74672397-74672897	Adgrb1
Egr1_+	Egr1	chr15:74659958-74660458	Adgrb1
Egr1_+	Egr1	chr15:74669879-74670379	Adgrb1
Egr1_+	Egr1	chr15:74664329-74664829	Adgrb1
Egr1_+	Egr1	chr1:37614846-37615346	2010300C02Rik
Egr1_+	Egr1	chr2:117343161-117343661	Rasgrp1
Egr1_+	Egr1	chr9:108201080-108201580	Bsn
Egr1_+	Egr1	chr9:108182670-108183170	Bsn
Egr1_+	Egr1	chr11:97370596-97371096	Socs7
Egr1_+	Egr1	chr7:63669001-63669501	Otud7a
Egr1_+	Egr1	chr7:63345594-63346094	Otud7a
Egr1_+	Egr1	chr7:63755196-63755696	Otud7a
Egr1_+	Egr1	chr7:63322040-63322540	Otud7a
Egr1_+	Egr1	chr7:63667896-63668396	Otud7a
Egr1_+	Egr1	chr7:63556113-63556613	Otud7a
Egr1_+	Egr1	chr17:8524781-8525281	Pde10a
Egr1_+	Egr1	chr17:8524023-8524523	Pde10a
Egr1_+	Egr1	chr17:8491479-8491979	Pde10a
Egr1_+	Egr1	chr11:97502352-97502852	Socs7
Egr1_+	Egr1	chr17:8847529-8848029	Pde10a
Egr1_+	Egr1	chr17:8785878-8786378	Pde10a
Egr1_+	Egr1	chr17:8648223-8648723	Pde10a
Egr1_+	Egr1	chr17:8506712-8507212	Pde10a
Egr1_+	Egr1	chr17:8571612-8572112	Pde10a
Egr1_+	Egr1	chr17:8508303-8508803	Pde10a
Egr1_+	Egr1	chr17:8581509-8582009	Pde10a
Egr1_+	Egr1	chr17:8526746-8527246	Pde10a
Egr1_+	Egr1	chr17:8729754-8730254	Pde10a
Egr1_+	Egr1	chr17:8515985-8516485	Pde10a
Egr1_+	Egr1	chr17:8858579-8859079	Pde10a
Egr1_+	Egr1	chr17:8506001-8506501	Pde10a
Egr1_+	Egr1	chr9:108156796-108157296	Bsn
Egr1_+	Egr1	chr11:97302079-97302579	Socs7
Egr1_+	Egr1	chr11:97393427-97393927	Socs7
Egr1_+	Egr1	chr9:107961227-107961727	Bsn
Egr1_+	Egr1	chr9:108120634-108121134	Bsn
Egr1_+	Egr1	chr9:108120039-108120539	Bsn
Egr1_+	Egr1	chr9:108187562-108188062	Bsn
Egr1_+	Egr1	chr9:108137266-108137766	Bsn
Egr1_+	Egr1	chr18:22875497-22875997	Nol4
Egr1_+	Egr1	chr18:22997362-22997862	Nol4
Egr1_+	Egr1	chr18:22912223-22912723	Nol4
Egr1_+	Egr1	chr1:195003270-195003770	Cd34
Egr1_+	Egr1	chr1:195033887-195034387	Cd34
Egr1_+	Egr1	chr11:97437693-97438193	Socs7
Egr1_+	Egr1	chr1:195037248-195037748	Cd34
Egr1_+	Egr1	chr1:194939223-194939723	Cd34
Egr1_+	Egr1	chr1:194851590-194852090	Cd34
Egr1_+	Egr1	chr1:195018825-195019325	Cd34
Egr1_+	Egr1	chr1:194977325-194977825	Cd34
Egr1_+	Egr1	chr1:194941946-194942446	Cd34
Egr1_+	Egr1	chr1:194885967-194886467	Cd34
Egr1_+	Egr1	chr1:194980936-194981436	Cd34
Egr1_+	Egr1	chr1:194938653-194939153	Cd34
Egr1_+	Egr1	chr1:195018124-195018624	Cd34
Egr1_+	Egr1	chr11:97534980-97535480	Socs7
Egr1_+	Egr1	chr1:194795249-194795749	Cd34
Egr1_+	Egr1	chr4:149648345-149648845	Clstn1
Egr1_+	Egr1	chr2:117217803-117218303	Rasgrp1
Egr1_+	Egr1	chr2:117417283-117417783	Rasgrp1
Egr1_+	Egr1	chr1:75226149-75226649	Ptprn
Egr1_+	Egr1	chr1:75133395-75133895	Ptprn
Egr1_+	Egr1	chr1:75262697-75263197	Ptprn
Egr1_+	Egr1	chr1:75264038-75264538	Ptprn
Egr1_+	Egr1	chr1:75387122-75387622	Ptprn
Egr1_+	Egr1	chr1:75169022-75169522	Ptprn
Egr1_+	Egr1	chr1:75384571-75385071	Ptprn
Egr1_+	Egr1	chr8:67849641-67850141	Psd3
Egr1_+	Egr1	chr8:67803930-67804430	Psd3
Egr1_+	Egr1	chr8:67816969-67817469	Psd3
Egr1_+	Egr1	chr8:67950182-67950682	Psd3
Egr1_+	Egr1	chr8:67735087-67735587	Psd3
Egr1_+	Egr1	chr8:67853247-67853747	Psd3
Egr1_+	Egr1	chr8:67751673-67752173	Psd3
Egr1_+	Egr1	chr17:27655900-27656400	Pacsin1
Egr1_+	Egr1	chr17:27767080-27767580	Pacsin1
Egr1_+	Egr1	chr17:27611288-27611788	Pacsin1
Egr1_+	Egr1	chr17:27562075-27562575	Pacsin1
Egr1_+	Egr1	chr17:27707973-27708473	Pacsin1
Egr1_+	Egr1	chr17:27709451-27709951	Pacsin1
Egr1_+	Egr1	chr17:27639007-27639507	Pacsin1
Egr1_+	Egr1	chr1:75294240-75294740	Ptprn
Egr1_+	Egr1	chr1:75344760-75345260	Ptprn
Egr1_+	Egr1	chr1:75289876-75290376	Ptprn
Egr1_+	Egr1	chr1:75338316-75338816	Ptprn
Egr1_+	Egr1	chr10:5591515-5592015	Syne1
Egr1_+	Egr1	chr10:5317552-5318052	Syne1
Egr1_+	Egr1	chr10:5408230-5408730	Syne1
Egr1_+	Egr1	chr10:5490866-5491366	Syne1
Egr1_+	Egr1	chr10:5528273-5528773	Syne1
Egr1_+	Egr1	chr10:5234647-5235147	Syne1
Egr1_+	Egr1	chr10:5179910-5180410	Syne1
Egr1_+	Egr1	chr10:5480732-5481232	Syne1
Egr1_+	Egr1	chr10:5203735-5204235	Syne1
Egr1_+	Egr1	chr10:4976512-4977012	Syne1
Egr1_+	Egr1	chr17:27642484-27642984	Pacsin1
Egr1_+	Egr1	chr10:5190688-5191188	Syne1
Egr1_+	Egr1	chr10:5468702-5469202	Syne1
Egr1_+	Egr1	chr9:21031192-21031692	Icam5
Egr1_+	Egr1	chr9:21033087-21033587	Icam5
Egr1_+	Egr1	chr9:21041247-21041747	Icam5
Egr1_+	Egr1	chr9:21029404-21029904	Icam5
Egr1_+	Egr1	chr9:20972032-20972532	Icam5
Egr1_+	Egr1	chr1:75289311-75289811	Ptprn
Egr1_+	Egr1	chr1:75359262-75359762	Ptprn
Egr1_+	Egr1	chr1:75264553-75265053	Ptprn
Egr1_+	Egr1	chr1:75244105-75244605	Ptprn
Egr1_+	Egr1	chr10:5600046-5600546	Syne1
Egr1_+	Egr1	chr17:27676255-27676755	Pacsin1
Egr1_+	Egr1	chr4:134600763-134601263	Man1c1
Egr1_+	Egr1	chr4:134701856-134702356	Man1c1
Egr1_+	Egr1	chr2:35687696-35688196	Ttll11
Egr1_+	Egr1	chr2:35845889-35846389	Ttll11
Egr1_+	Egr1	chr2:35729496-35729996	Ttll11
Egr1_+	Egr1	chr2:35809100-35809600	Ttll11
Egr1_+	Egr1	chr2:35768765-35769265	Ttll11
Egr1_+	Egr1	chr2:35640475-35640975	Ttll11
Egr1_+	Egr1	chr2:35715395-35715895	Ttll11
Egr1_+	Egr1	chr5:122525317-122525817	Atp2a2
Egr1_+	Egr1	chr4:48086714-48087214	Nr4a3
Egr1_+	Egr1	chr4:48050389-48050889	Nr4a3
Egr1_+	Egr1	chr2:35733795-35734295	Ttll11
Egr1_+	Egr1	chr4:48041772-48042272	Nr4a3
Egr1_+	Egr1	chr4:48042537-48043037	Nr4a3
Egr1_+	Egr1	chr4:48047277-48047777	Nr4a3
Egr1_+	Egr1	chr4:48046711-48047211	Nr4a3
Egr1_+	Egr1	chr11:87919661-87920161	Dynll2
Egr1_+	Egr1	chr11:87948328-87948828	Dynll2
Egr1_+	Egr1	chr11:88067265-88067765	Dynll2
Egr1_+	Egr1	chr11:87920268-87920768	Dynll2
Egr1_+	Egr1	chr5:142963342-142963842	Rnf216
Egr1_+	Egr1	chr5:142964064-142964564	Rnf216
Egr1_+	Egr1	chr5:142968361-142968861	Rnf216
Egr1_+	Egr1	chr4:48079881-48080381	Nr4a3
Egr1_+	Egr1	chr10:4965737-4966237	Syne1
Egr1_+	Egr1	chr2:35642070-35642570	Ttll11
Egr1_+	Egr1	chr2:35955305-35955805	Ttll11
Egr1_+	Egr1	chr4:134721064-134721564	Man1c1
Egr1_+	Egr1	chr4:134439802-134440302	Man1c1
Egr1_+	Egr1	chr4:134596614-134597114	Man1c1
Egr1_+	Egr1	chr4:134652667-134653167	Man1c1
Egr1_+	Egr1	chr4:134535776-134536276	Man1c1
Egr1_+	Egr1	chr4:134799242-134799742	Man1c1
Egr1_+	Egr1	chr4:134642156-134642656	Man1c1
Egr1_+	Egr1	chr4:134450776-134451276	Man1c1
Egr1_+	Egr1	chr4:134517677-134518177	Man1c1
Egr1_+	Egr1	chr4:134734098-134734598	Man1c1
Egr1_+	Egr1	chr2:35684037-35684537	Ttll11
Egr1_+	Egr1	chr4:134767747-134768247	Man1c1
Egr1_+	Egr1	chr4:134615994-134616494	Man1c1
Egr1_+	Egr1	chr4:134588759-134589259	Man1c1
Egr1_+	Egr1	chr4:134535151-134535651	Man1c1
Egr1_+	Egr1	chr4:134631437-134631937	Man1c1
Egr1_+	Egr1	chr4:134673930-134674430	Man1c1
Egr1_+	Egr1	chr4:134725770-134726270	Man1c1
Egr1_+	Egr1	chr4:134626278-134626778	Man1c1
Egr1_+	Egr1	chr2:35764737-35765237	Ttll11
Egr1_+	Egr1	chr2:35775504-35776004	Ttll11
Egr1_+	Egr1	chr2:35978400-35978900	Ttll11
Egr1_+	Egr1	chr4:134661118-134661618	Man1c1
Egr1_+	Egr1	chr10:5490064-5490564	Syne1
Egr1_+	Egr1	chr10:5075687-5076187	Syne1
Egr1_+	Egr1	chr2:117217803-117218303	Spred1
Egr1_+	Egr1	chr15:74669879-74670379	Arc
Egr1_+	Egr1	chr15:74678996-74679496	Arc
Egr1_+	Egr1	chr15:74623565-74624065	Arc
Egr1_+	Egr1	chr15:74673897-74674397	Arc
Egr1_+	Egr1	chr15:74659958-74660458	Arc
Egr1_+	Egr1	chr15:74673281-74673781	Arc
Egr1_+	Egr1	chr15:74682122-74682622	Arc
Egr1_+	Egr1	chr15:74752734-74753234	Arc
Egr1_+	Egr1	chr15:74529624-74530124	Arc
Egr1_+	Egr1	chr15:74617590-74618090	Arc
Egr1_+	Egr1	chr15:74672397-74672897	Arc
Egr1_+	Egr1	chr15:74721962-74722462	Arc
Egr1_+	Egr1	chr15:74574379-74574879	Arc
Egr1_+	Egr1	chr15:74539893-74540393	Arc
Egr1_+	Egr1	chr15:74538384-74538884	Arc
Egr1_+	Egr1	chr15:74518767-74519267	Arc
Egr1_+	Egr1	chr9:63791099-63791599	Smad3
Egr1_+	Egr1	chr9:63677597-63678097	Smad3
Egr1_+	Egr1	chr9:63741752-63742252	Smad3
Egr1_+	Egr1	chr9:63690893-63691393	Smad3
Egr1_+	Egr1	chr9:63553588-63554088	Smad3
Egr1_+	Egr1	chr9:63772172-63772672	Smad3
Egr1_+	Egr1	chr15:74562944-74563444	Arc
Egr1_+	Egr1	chr9:63756733-63757233	Smad3
Egr1_+	Egr1	chr15:74674589-74675089	Arc
Egr1_+	Egr1	chr15:74558802-74559302	Arc
Egr1_+	Egr1	chr2:117381223-117381723	Rasgrp1
Egr1_+	Egr1	chr2:117432016-117432516	Rasgrp1
Egr1_+	Egr1	chr2:117342039-117342539	Rasgrp1
Egr1_+	Egr1	chr2:117386928-117387428	Rasgrp1
Egr1_+	Egr1	chr2:117381944-117382444	Rasgrp1
Egr1_+	Egr1	chr10:99034357-99034857	Atp2b1
Egr1_+	Egr1	chr6:146404840-146405340	Ints13
Egr1_+	Egr1	chr6:146439343-146439843	Ints13
Egr1_+	Egr1	chr6:146580351-146580851	Ints13
Egr1_+	Egr1	chr6:146585165-146585665	Ints13
Egr1_+	Egr1	chr15:74664329-74664829	Arc
Egr1_+	Egr1	chr6:115607453-115607953	Pparg
Egr1_+	Egr1	chr6:115523168-115523668	Pparg
Egr1_+	Egr1	chr8:22485817-22486317	Slc20a2
Egr1_+	Egr1	chr8:22471704-22472204	Slc20a2
Egr1_+	Egr1	chr8:22475501-22476001	Slc20a2
Egr1_+	Egr1	chr8:22380875-22381375	Slc20a2
Egr1_+	Egr1	chr8:22506120-22506620	Slc20a2
Egr1_+	Egr1	chr12:76696463-76696963	Rab15
Egr1_+	Egr1	chr12:76670714-76671214	Rab15
Egr1_+	Egr1	chr12:76818863-76819363	Rab15
Egr1_+	Egr1	chr15:74724133-74724633	Arc
Egr1_+	Egr1	chr6:115245617-115246117	Pparg
Egr1_+	Egr1	chr2:117195512-117196012	Rasgrp1
Egr1_+	Egr1	chr9:63734758-63735258	Smad3
Egr1_+	Egr1	chr9:63722299-63722799	Smad3
Egr1_+	Egr1	chr2:84557014-84557514	Zdhhc5
Egr1_+	Egr1	chr2:84799285-84799785	Zdhhc5
Egr1_+	Egr1	chr6:88971681-88972181	Mgll
Egr1_+	Egr1	chr6:88769617-88770117	Mgll
Egr1_+	Egr1	chr6:88763481-88763981	Mgll
Egr1_+	Egr1	chr6:88809545-88810045	Mgll
Egr1_+	Egr1	chr6:88726782-88727282	Mgll
Egr1_+	Egr1	chr6:88589419-88589919	Mgll
Egr1_+	Egr1	chr6:88784527-88785027	Mgll
Egr1_+	Egr1	chr6:88964840-88965340	Mgll
Egr1_+	Egr1	chr2:84660223-84660723	Zdhhc5
Egr1_+	Egr1	chr2:117195512-117196012	Spred1
Egr1_+	Egr1	chr2:116974903-116975403	Spred1
Egr1_+	Egr1	chr2:117120272-117120772	Spred1
Egr1_+	Egr1	chr2:117042304-117042804	Spred1
Egr1_+	Egr1	chr2:117318939-117319439	Spred1
Egr1_+	Egr1	chr2:116971771-116972271	Spred1
Egr1_+	Egr1	chr2:117017801-117018301	Spred1
Egr1_+	Egr1	chr2:117036455-117036955	Spred1
Egr1_+	Egr1	chr2:117019204-117019704	Spred1
Egr1_+	Egr1	chr2:116979594-116980094	Spred1
Egr1_+	Egr1	chr2:117040046-117040546	Spred1
Egr1_+	Egr1	chr2:117086886-117087386	Spred1
Egr1_+	Egr1	chr9:63698617-63699117	Smad3
Egr1_+	Egr1	chr2:84549565-84550065	Zdhhc5
Egr1_+	Egr1	chr3:107090091-107090591	Kcna2
Egr1_+	Egr1	chr9:63706333-63706833	Smad3
Egr1_+	Egr1	chr9:63779902-63780402	Smad3
Egr1_+	Egr1	chr9:63653651-63654151	Smad3
Egr1_+	Egr1	chr9:63702364-63702864	Smad3
Egr1_+	Egr1	chr18:77812088-77812588	8030462N17Rik
Egr1_+	Egr1	chr18:77602927-77603427	8030462N17Rik
Egr1_+	Egr1	chr18:77487766-77488266	8030462N17Rik
Egr1_+	Egr1	chr18:77708413-77708913	8030462N17Rik
Egr1_+	Egr1	chr9:53301837-53302337	Exph5
Egr1_+	Egr1	chr9:53302388-53302888	Exph5
Egr1_+	Egr1	chr2:84622192-84622692	Zdhhc5
Egr1_+	Egr1	chr9:53410752-53411252	Exph5
Egr1_+	Egr1	chr2:102703498-102703998	Slc1a2
Egr1_+	Egr1	chr2:102772230-102772730	Slc1a2
Egr1_+	Egr1	chr2:102724995-102725495	Slc1a2
Egr1_+	Egr1	chr2:102657697-102658197	Slc1a2
Egr1_+	Egr1	chr11:86646139-86646639	Cltc
Egr1_+	Egr1	chr11:86614046-86614546	Cltc
Egr1_+	Egr1	chr11:86590490-86590990	Cltc
Egr1_+	Egr1	chr11:86853014-86853514	Cltc
Egr1_+	Egr1	chr3:107088763-107089263	Kcna2
Egr1_+	Egr1	chr3:107018204-107018704	Kcna2
Egr1_+	Egr1	chr9:53301235-53301735	Exph5
Egr1_+	Egr1	chr5:143053502-143054002	Rnf216
Egr1_+	Egr1	chr4:149733819-149734319	Clstn1
Egr1_+	Egr1	chr4:149732692-149733192	Clstn1
Egr1_+	Egr1	chr7:122702337-122702837	Cacng3
Egr1_+	Egr1	chr7:122718465-122718965	Cacng3
Egr1_+	Egr1	chr7:122584377-122584877	Cacng3
Egr1_+	Egr1	chr7:122729496-122729996	Cacng3
Egr1_+	Egr1	chr7:122822676-122823176	Cacng3
Egr1_+	Egr1	chr7:122764257-122764757	Cacng3
Egr1_+	Egr1	chr7:126042329-126042829	Gsg1l
Egr1_+	Egr1	chr7:125919097-125919597	Gsg1l
Egr1_+	Egr1	chr7:125983842-125984342	Gsg1l
Egr1_+	Egr1	chr7:125992553-125993053	Gsg1l
Egr1_+	Egr1	chr7:125900590-125901090	Gsg1l
Egr1_+	Egr1	chr7:125882639-125883139	Gsg1l
Egr1_+	Egr1	chr7:125767211-125767711	Gsg1l
Egr1_+	Egr1	chr7:125872419-125872919	Gsg1l
Egr1_+	Egr1	chr7:126080939-126081439	Gsg1l
Egr1_+	Egr1	chr7:125899000-125899500	Gsg1l
Egr1_+	Egr1	chr7:125971017-125971517	Gsg1l
Egr1_+	Egr1	chr7:125897029-125897529	Gsg1l
Egr1_+	Egr1	chr1:85829042-85829542	Itm2c
Egr1_+	Egr1	chr1:86007773-86008273	Itm2c
Egr1_+	Egr1	chr1:86022068-86022568	Itm2c
Egr1_+	Egr1	chr7:122670853-122671353	Cacng3
Egr1_+	Egr1	chr7:122701478-122701978	Cacng3
Egr1_+	Egr1	chr7:122753040-122753540	Cacng3
Egr1_+	Egr1	chr7:122575402-122575902	Cacng3
Egr1_+	Egr1	chr2:167079125-167079625	Kcnb1
Egr1_+	Egr1	chr2:167139688-167140188	Kcnb1
Egr1_+	Egr1	chr2:167101571-167102071	Kcnb1
Egr1_+	Egr1	chr2:167093453-167093953	Kcnb1
Egr1_+	Egr1	chr2:167221429-167221929	Kcnb1
Egr1_+	Egr1	chr2:167144349-167144849	Kcnb1
Egr1_+	Egr1	chr2:167155472-167155972	Kcnb1
Egr1_+	Egr1	chr2:167152466-167152966	Kcnb1
Egr1_+	Egr1	chr2:167123841-167124341	Kcnb1
Egr1_+	Egr1	chr2:166976321-166976821	Kcnb1
Egr1_+	Egr1	chr1:85758293-85758793	Itm2c
Egr1_+	Egr1	chr2:167147603-167148103	Kcnb1
Egr1_+	Egr1	chr2:167188745-167189245	Kcnb1
Egr1_+	Egr1	chr7:122905960-122906460	Cacng3
Egr1_+	Egr1	chr7:122800488-122800988	Cacng3
Egr1_+	Egr1	chr7:122804022-122804522	Cacng3
Egr1_+	Egr1	chr7:122649252-122649752	Cacng3
Egr1_+	Egr1	chr7:122555500-122556000	Cacng3
Egr1_+	Egr1	chr7:122597291-122597791	Cacng3
Egr1_+	Egr1	chr7:122768170-122768670	Cacng3
Egr1_+	Egr1	chr7:122579624-122580124	Cacng3
Egr1_+	Egr1	chr7:122728137-122728637	Cacng3
Egr1_+	Egr1	chr2:167121266-167121766	Kcnb1
Egr1_+	Egr1	chr1:86021322-86021822	Itm2c
Egr1_+	Egr1	chr1:85895400-85895900	Itm2c
Egr1_+	Egr1	chr1:85815447-85815947	Itm2c
Egr1_+	Egr1	chr10:93310740-93311240	Cdk17
Egr1_+	Egr1	chr10:93247874-93248374	Cdk17
Egr1_+	Egr1	chr15:79786521-79787021	Nptxr
Egr1_+	Egr1	chr15:79796188-79796688	Nptxr
Egr1_+	Egr1	chr15:79798518-79799018	Nptxr
Egr1_+	Egr1	chr9:46082316-46082816	Sik3
Egr1_+	Egr1	chr9:46033766-46034266	Sik3
Egr1_+	Egr1	chr9:45915604-45916104	Sik3
Egr1_+	Egr1	chr9:46198350-46198850	Sik3
Egr1_+	Egr1	chr18:35841382-35841882	Cxxc5
Egr1_+	Egr1	chr10:93077827-93078327	Cdk17
Egr1_+	Egr1	chr18:35830130-35830630	Cxxc5
Egr1_+	Egr1	chr18:35839176-35839676	Cxxc5
Egr1_+	Egr1	chr18:35829543-35830043	Cxxc5
Egr1_+	Egr1	chr18:35874208-35874708	Cxxc5
Egr1_+	Egr1	chr18:35831664-35832164	Cxxc5
Egr1_+	Egr1	chr18:35873270-35873770	Cxxc5
Egr1_+	Egr1	chr7:127968016-127968516	Stx4a
Egr1_+	Egr1	chr7:127815880-127816380	Stx4a
Egr1_+	Egr1	chr7:127840325-127840825	Stx4a
Egr1_+	Egr1	chr13:43261249-43261749	Gfod1
Egr1_+	Egr1	chr13:43246517-43247017	Gfod1
Egr1_+	Egr1	chr18:35874709-35875209	Cxxc5
Egr1_+	Egr1	chr2:167128877-167129377	Kcnb1
Egr1_+	Egr1	chr10:93104262-93104762	Cdk17
Egr1_+	Egr1	chr10:93272094-93272594	Cdk17
Egr1_+	Egr1	chr1:85757685-85758185	Itm2c
Egr1_+	Egr1	chr1:85933371-85933871	Itm2c
Egr1_+	Egr1	chr1:85869849-85870349	Itm2c
Egr1_+	Egr1	chr1:85999944-86000444	Itm2c
Egr1_+	Egr1	chr2:163675858-163676358	Ttpal
Egr1_+	Egr1	chr2:163577963-163578463	Ttpal
Egr1_+	Egr1	chr2:163703444-163703944	Ttpal
Egr1_+	Egr1	chr2:163685251-163685751	Ttpal
Egr1_+	Egr1	chr2:163685815-163686315	Ttpal
Egr1_+	Egr1	chr10:93343422-93343922	Cdk17
Egr1_+	Egr1	chr10:93365286-93365786	Cdk17
Egr1_+	Egr1	chr10:93270863-93271363	Cdk17
Egr1_+	Egr1	chr10:93274147-93274647	Cdk17
Egr1_+	Egr1	chr10:93309583-93310083	Cdk17
Egr1_+	Egr1	chr10:93281049-93281549	Cdk17
Egr1_+	Egr1	chr10:93259571-93260071	Cdk17
Egr1_+	Egr1	chr10:93200341-93200841	Cdk17
Egr1_+	Egr1	chr10:93313345-93313845	Cdk17
Egr1_+	Egr1	chr10:93260308-93260808	Cdk17
Egr1_+	Egr1	chr10:93053271-93053771	Cdk17
Egr1_+	Egr1	chr10:93083210-93083710	Cdk17
Egr1_+	Egr1	chr10:93364206-93364706	Cdk17
Egr1_+	Egr1	chr10:93227896-93228396	Cdk17
Egr1_+	Egr1	chr2:167203355-167203855	Kcnb1
Egr1_+	Egr1	chr2:167201706-167202206	Kcnb1
Egr1_+	Egr1	chr2:167136866-167137366	Kcnb1
Egr1_+	Egr1	chr11:46299834-46300334	Cyfip2
Egr1_+	Egr1	chr11:46301463-46301963	Cyfip2
Egr1_+	Egr1	chr11:46213965-46214465	Cyfip2
Egr1_+	Egr1	chr11:46313832-46314332	Cyfip2
Egr1_+	Egr1	chr11:46235207-46235707	Cyfip2
Egr1_+	Egr1	chr11:46176145-46176645	Cyfip2
Egr1_+	Egr1	chr11:46205664-46206164	Cyfip2
Egr1_+	Egr1	chr11:46134836-46135336	Cyfip2
Egr1_+	Egr1	chr11:46219348-46219848	Cyfip2
Egr1_+	Egr1	chr9:23268595-23269095	Bmper
Egr1_+	Egr1	chr11:46286653-46287153	Cyfip2
Egr1_+	Egr1	chr9:23351291-23351791	Bmper
Egr1_+	Egr1	chr11:23770051-23770551	Pex13
Egr1_+	Egr1	chr3:105714490-105714990	Kcnd3
Egr1_+	Egr1	chr3:105521153-105521653	Kcnd3
Egr1_+	Egr1	chr3:105450792-105451292	Kcnd3
Egr1_+	Egr1	chr3:105668089-105668589	Kcnd3
Egr1_+	Egr1	chr3:105716360-105716860	Kcnd3
Egr1_+	Egr1	chr3:105693689-105694189	Kcnd3
Egr1_+	Egr1	chr3:105718042-105718542	Kcnd3
Egr1_+	Egr1	chr3:105706330-105706830	Kcnd3
Egr1_+	Egr1	chr3:105720992-105721492	Kcnd3
Egr1_+	Egr1	chr11:23664907-23665407	Pex13
Egr1_+	Egr1	chr17:5975409-5975909	Synj2
Egr1_+	Egr1	chr11:46431118-46431618	Cyfip2
Egr1_+	Egr1	chr18:77316429-77316929	St8sia5
Egr1_+	Egr1	chr4:82970954-82971454	Zdhhc21
Egr1_+	Egr1	chr4:82901981-82902481	Zdhhc21
Egr1_+	Egr1	chr18:38064755-38065255	Pcdh1
Egr1_+	Egr1	chr18:38310033-38310533	Pcdh1
Egr1_+	Egr1	chr18:38083144-38083644	Pcdh1
Egr1_+	Egr1	chr18:38203622-38204122	Pcdh1
Egr1_+	Egr1	chr18:38213199-38213699	Pcdh1
Egr1_+	Egr1	chr18:38182594-38183094	Pcdh1
Egr1_+	Egr1	chr18:38200087-38200587	Pcdh1
Egr1_+	Egr1	chr18:38092591-38093091	Pcdh1
Egr1_+	Egr1	chr11:46306691-46307191	Cyfip2
Egr1_+	Egr1	chr18:38183101-38183601	Pcdh1
Egr1_+	Egr1	chr18:77308469-77308969	St8sia5
Egr1_+	Egr1	chr18:77237610-77238110	St8sia5
Egr1_+	Egr1	chr18:77274392-77274892	St8sia5
Egr1_+	Egr1	chr18:77219708-77220208	St8sia5
Egr1_+	Egr1	chr18:77121472-77121972	St8sia5
Egr1_+	Egr1	chr18:77185495-77185995	St8sia5
Egr1_+	Egr1	chr18:77170203-77170703	St8sia5
Egr1_+	Egr1	chr18:77215348-77215848	St8sia5
Egr1_+	Egr1	chr18:77279178-77279678	St8sia5
Egr1_+	Egr1	chr18:77285068-77285568	St8sia5
Egr1_+	Egr1	chr18:38098021-38098521	Pcdh1
Egr1_+	Egr1	chr13:43268927-43269427	Gfod1
Egr1_+	Egr1	chr17:5976910-5977410	Synj2
Egr1_+	Egr1	chr12:83921747-83922247	Numb
Egr1_+	Egr1	chr11:101641241-101641741	Arl4d
Egr1_+	Egr1	chr11:101645960-101646460	Arl4d
Egr1_+	Egr1	chr11:101780201-101780701	Arl4d
Egr1_+	Egr1	chr11:101668752-101669252	Arl4d
Egr1_+	Egr1	chr3:137057143-137057643	Ppp3ca
Egr1_+	Egr1	chr3:136729936-136730436	Ppp3ca
Egr1_+	Egr1	chr3:136670402-136670902	Ppp3ca
Egr1_+	Egr1	chr3:137039487-137039987	Ppp3ca
Egr1_+	Egr1	chr3:136725175-136725675	Ppp3ca
Egr1_+	Egr1	chr3:136714590-136715090	Ppp3ca
Egr1_+	Egr1	chr4:82684366-82684866	Zdhhc21
Egr1_+	Egr1	chr3:137069328-137069828	Ppp3ca
Egr1_+	Egr1	chr3:136761515-136762015	Ppp3ca
Egr1_+	Egr1	chr3:136995387-136995887	Ppp3ca
Egr1_+	Egr1	chr3:136741531-136742031	Ppp3ca
Egr1_+	Egr1	chr3:136718158-136718658	Ppp3ca
Egr1_+	Egr1	chr3:136783696-136784196	Ppp3ca
Egr1_+	Egr1	chr3:136684486-136684986	Ppp3ca
Egr1_+	Egr1	chr3:136700778-136701278	Ppp3ca
Egr1_+	Egr1	chr3:136671250-136671750	Ppp3ca
Egr1_+	Egr1	chr3:137086855-137087355	Ppp3ca
Egr1_+	Egr1	chr2:167250856-167251356	Kcnb1
Egr1_+	Egr1	chr3:136837097-136837597	Ppp3ca
Egr1_+	Egr1	chr17:5976119-5976619	Synj2
Egr1_+	Egr1	chr4:82934148-82934648	Zdhhc21
Egr1_+	Egr1	chr10:99131462-99131962	Atp2b1
Egr1_+	Egr1	chr12:83790720-83791220	Numb
Egr1_+	Egr1	chr12:83688452-83688952	Numb
Egr1_+	Egr1	chr12:83706951-83707451	Numb
Egr1_+	Egr1	chr12:83933378-83933878	Numb
Egr1_+	Egr1	chr8:126096528-126097028	Slc35f3
Egr1_+	Egr1	chr8:126326669-126327169	Slc35f3
Egr1_+	Egr1	chr8:126212728-126213228	Slc35f3
Egr1_+	Egr1	chr3:80867277-80867777	Gria2
Egr1_+	Egr1	chr3:80800105-80800605	Gria2
Egr1_+	Egr1	chr3:80610404-80610904	Gria2
Egr1_+	Egr1	chr15:91614241-91614741	Lrrk2
Egr1_+	Egr1	chr3:80702109-80702609	Gria2
Egr1_+	Egr1	chr10:98978706-98979206	Atp2b1
Egr1_+	Egr1	chr10:98907068-98907568	Atp2b1
Egr1_+	Egr1	chr10:99013016-99013516	Atp2b1
Egr1_+	Egr1	chr10:98776047-98776547	Atp2b1
Egr1_+	Egr1	chr10:98958778-98959278	Atp2b1
Egr1_+	Egr1	chr10:99076135-99076635	Atp2b1
Egr1_+	Egr1	chr10:99081461-99081961	Atp2b1
Egr1_+	Egr1	chr10:98940887-98941387	Atp2b1
Egr1_+	Egr1	chr10:98916907-98917407	Atp2b1
Egr1_+	Egr1	chr10:99029756-99030256	Atp2b1
Egr1_+	Egr1	chr3:80652170-80652670	Gria2
Egr1_+	Egr1	chr4:149539319-149539819	Clstn1
Egr1_+	Egr1	chr13:43215528-43216028	Gfod1
Egr1_+	Egr1	chr13:43286792-43287292	Gfod1
Egr1_+	Egr1	chr15:64088522-64089022	Asap1
Egr1_+	Egr1	chr15:64039567-64040067	Asap1
Egr1_+	Egr1	chr15:64102925-64103425	Asap1
Egr1_+	Egr1	chr15:64145876-64146376	Asap1
Egr1_+	Egr1	chr15:64071476-64071976	Asap1
Egr1_+	Egr1	chr15:64249011-64249511	Asap1
Egr1_+	Egr1	chr15:64125609-64126109	Asap1
Egr1_+	Egr1	chr15:64093602-64094102	Asap1
Egr1_+	Egr1	chr15:64266996-64267496	Asap1
Egr1_+	Egr1	chr15:64299648-64300148	Asap1
Egr1_+	Egr1	chr15:64380588-64381088	Asap1
Egr1_+	Egr1	chr19:53427798-53428298	Mxi1
Egr1_+	Egr1	chr19:53425683-53426183	Mxi1
Egr1_+	Egr1	chr19:53313354-53313854	Mxi1
Egr1_+	Egr1	chr19:53310283-53310783	Mxi1
Egr1_+	Egr1	chr19:53312409-53312909	Mxi1
Egr1_+	Egr1	chr19:53314073-53314573	Mxi1
Egr1_+	Egr1	chr19:53353984-53354484	Mxi1
Egr1_+	Egr1	chr19:53441382-53441882	Mxi1
Egr1_+	Egr1	chr19:53507418-53507918	Mxi1
Egr1_+	Egr1	chr7:126710120-126710620	Ypel3
Egr1_+	Egr1	chr15:64184769-64185269	Asap1
Egr1_+	Egr1	chr15:64381751-64382251	Asap1
Egr1_+	Egr1	chr15:64234199-64234699	Asap1
Egr1_+	Egr1	chr15:64278027-64278527	Asap1
Egr1_+	Egr1	chr13:54332073-54332573	Hrh2
Egr1_+	Egr1	chr7:45169456-45169956	Slc17a7
Egr1_+	Egr1	chr7:45233386-45233886	Slc17a7
Egr1_+	Egr1	chr7:45189567-45190067	Slc17a7
Egr1_+	Egr1	chr7:45176999-45177499	Slc17a7
Egr1_+	Egr1	chr7:45315015-45315515	Slc17a7
Egr1_+	Egr1	chr7:45176226-45176726	Slc17a7
Egr1_+	Egr1	chr7:45163665-45164165	Slc17a7
Egr1_+	Egr1	chr11:51945437-51945937	Jade2
Egr1_+	Egr1	chr11:51858399-51858899	Jade2
Egr1_+	Egr1	chr7:126922558-126923058	Ypel3
Egr1_+	Egr1	chr11:51857535-51858035	Jade2
Egr1_+	Egr1	chr11:51856475-51856975	Jade2
Egr1_+	Egr1	chr11:51754963-51755463	Jade2
Egr1_+	Egr1	chr7:92806591-92807091	Pcf11
Egr1_+	Egr1	chr7:92583501-92584001	Pcf11
Egr1_+	Egr1	chr7:92777050-92777550	Pcf11
Egr1_+	Egr1	chr15:64434473-64434973	Asap1
Egr1_+	Egr1	chr15:64276391-64276891	Asap1
Egr1_+	Egr1	chr15:64161299-64161799	Asap1
Egr1_+	Egr1	chr15:64163687-64164187	Asap1
Egr1_+	Egr1	chr15:64315243-64315743	Asap1
Egr1_+	Egr1	chr11:51898616-51899116	Jade2
Egr1_+	Egr1	chr7:126739481-126739981	Ypel3
Egr1_+	Egr1	chr7:126676170-126676670	Ypel3
Egr1_+	Egr1	chr2:84511053-84511553	Ctnnd1
Egr1_+	Egr1	chr2:92477644-92478144	Cry2
Egr1_+	Egr1	chr2:92529354-92529854	Cry2
Egr1_+	Egr1	chr2:92529886-92530386	Cry2
Egr1_+	Egr1	chr2:92437922-92438422	Cry2
Egr1_+	Egr1	chrX:99050799-99051299	Stard8
Egr1_+	Egr1	chrX:99042336-99042836	Stard8
Egr1_+	Egr1	chrX:99049120-99049620	Stard8
Egr1_+	Egr1	chrX:99043673-99044173	Stard8
Egr1_+	Egr1	chrX:99141086-99141586	Stard8
Egr1_+	Egr1	chrX:99047843-99048343	Stard8
Egr1_+	Egr1	chr5:99031486-99031986	Prkg2
Egr1_+	Egr1	chr4:141885372-141885872	Efhd2
Egr1_+	Egr1	chr4:141959014-141959514	Efhd2
Egr1_+	Egr1	chr4:141958133-141958633	Efhd2
Egr1_+	Egr1	chr4:141886565-141887065	Efhd2
Egr1_+	Egr1	chr1:158192776-158193276	Brinp2
Egr1_+	Egr1	chr1:158104800-158105300	Brinp2
Egr1_+	Egr1	chr1:158124899-158125399	Brinp2
Egr1_+	Egr1	chr5:25085078-25085578	Galnt11
Egr1_+	Egr1	chr5:25082042-25082542	Galnt11
Egr1_+	Egr1	chr5:25089465-25089965	Galnt11
Egr1_+	Egr1	chr4:149587520-149588020	Clstn1
Egr1_+	Egr1	chr4:141879031-141879531	Efhd2
Egr1_+	Egr1	chr13:54257798-54258298	Hrh2
Egr1_+	Egr1	chr5:98962390-98962890	Prkg2
Egr1_+	Egr1	chr9:56657909-56658409	Lingo1
Egr1_+	Egr1	chr2:84660223-84660723	Ctnnd1
Egr1_+	Egr1	chr2:84549565-84550065	Ctnnd1
Egr1_+	Egr1	chr2:84600478-84600978	Ctnnd1
Egr1_+	Egr1	chr14:46760279-46760779	Cgrrf1
Egr1_+	Egr1	chr14:46831878-46832378	Cgrrf1
Egr1_+	Egr1	chr14:46832650-46833150	Cgrrf1
Egr1_+	Egr1	chr9:99388844-99389344	Mras
Egr1_+	Egr1	chr9:99428860-99429360	Mras
Egr1_+	Egr1	chr9:99429761-99430261	Mras
Egr1_+	Egr1	chr9:99479097-99479597	Mras
Egr1_+	Egr1	chr5:99035967-99036467	Prkg2
Egr1_+	Egr1	chr9:56758034-56758534	Lingo1
Egr1_+	Egr1	chr9:56694036-56694536	Lingo1
Egr1_+	Egr1	chr9:56882680-56883180	Lingo1
Egr1_+	Egr1	chr9:56633864-56634364	Lingo1
Egr1_+	Egr1	chr9:56712573-56713073	Lingo1
Egr1_+	Egr1	chr9:56622863-56623363	Lingo1
Egr1_+	Egr1	chr9:56893828-56894328	Lingo1
Egr1_+	Egr1	chr9:56662917-56663417	Lingo1
Egr1_+	Egr1	chr9:56869445-56869945	Lingo1
Egr1_+	Egr1	chr9:56678040-56678540	Lingo1
Egr1_+	Egr1	chr9:56637325-56637825	Lingo1
Egr1_+	Egr1	chr9:56689680-56690180	Lingo1
Egr1_+	Egr1	chr13:54218364-54218864	Hrh2
Egr1_+	Egr1	chr13:54100941-54101441	Hrh2
Egr1_+	Egr1	chr13:54323739-54324239	Hrh2
Egr1_+	Egr1	chr19:7029525-7030025	Esrra
Egr1_+	Egr1	chr19:6931790-6932290	Esrra
Egr1_+	Egr1	chr19:7057839-7058339	Esrra
Egr1_+	Egr1	chr19:7055163-7055663	Esrra
Egr1_+	Egr1	chr15:45018045-45018545	Kcnv1
Egr1_+	Egr1	chr15:45131821-45132321	Kcnv1
Egr1_+	Egr1	chr6:113934655-113935155	Atp2b2
Egr1_+	Egr1	chr6:113882354-113882854	Atp2b2
Egr1_+	Egr1	chr6:113600436-113600936	Atp2b2
Egr1_+	Egr1	chr6:113870712-113871212	Atp2b2
Egr1_+	Egr1	chr19:6922827-6923327	Esrra
Egr1_+	Egr1	chr6:113623889-113624389	Atp2b2
Egr1_+	Egr1	chr6:114003496-114003996	Atp2b2
Egr1_+	Egr1	chr6:113744831-113745331	Atp2b2
Egr1_+	Egr1	chr6:113774162-113774662	Atp2b2
Egr1_+	Egr1	chr6:113856747-113857247	Atp2b2
Egr1_+	Egr1	chr6:114032806-114033306	Atp2b2
Egr1_+	Egr1	chr6:113681190-113681690	Atp2b2
Egr1_+	Egr1	chr6:113991354-113991854	Atp2b2
Egr1_+	Egr1	chr6:113828596-113829096	Atp2b2
Egr1_+	Egr1	chr6:113801188-113801688	Atp2b2
Egr1_+	Egr1	chr6:113749156-113749656	Atp2b2
Egr1_+	Egr1	chr6:113861542-113862042	Atp2b2
Egr1_+	Egr1	chr6:113847106-113847606	Atp2b2
Egr1_+	Egr1	chr5:128211065-128211565	Tmem132d
Egr1_+	Egr1	chr5:128524236-128524736	Tmem132d
Egr1_+	Egr1	chr13:43304032-43304532	Gfod1
Egr1_+	Egr1	chr13:43191594-43192094	Gfod1
Egr1_+	Egr1	chr13:43262030-43262530	Gfod1
Egr1_+	Egr1	chr13:43260629-43261129	Gfod1
Egr1_+	Egr1	chr13:43267152-43267652	Gfod1
Egr1_+	Egr1	chr13:43265038-43265538	Gfod1
Egr1_+	Egr1	chr13:43299319-43299819	Gfod1
Egr1_+	Egr1	chr13:43250693-43251193	Gfod1
Egr1_+	Egr1	chr13:43230185-43230685	Gfod1
Egr1_+	Egr1	chr13:43197082-43197582	Gfod1
Egr1_+	Egr1	chr5:128235558-128236058	Tmem132d
Egr1_+	Egr1	chr13:43250064-43250564	Gfod1
Egr1_+	Egr1	chr5:128192290-128192790	Tmem132d
Egr1_+	Egr1	chr5:127954296-127954796	Tmem132d
Egr1_+	Egr1	chr5:128144797-128145297	Tmem132d
Egr1_+	Egr1	chr5:128186935-128187435	Tmem132d
Egr1_+	Egr1	chr5:128004604-128005104	Tmem132d
Egr1_+	Egr1	chr5:128483085-128483585	Tmem132d
Egr1_+	Egr1	chr5:128191723-128192223	Tmem132d
Egr1_+	Egr1	chr5:127955722-127956222	Tmem132d
Egr1_+	Egr1	chr5:127990786-127991286	Tmem132d
Egr1_+	Egr1	chr5:128102469-128102969	Tmem132d
Egr1_+	Egr1	chr5:128361173-128361673	Tmem132d
Egr1_+	Egr1	chr13:43272161-43272661	Gfod1
Egr1_+	Egr1	chr6:114035618-114036118	Atp2b2
Egr1_+	Egr1	chr11:102087152-102087652	Mpp2
Egr1_+	Egr1	chr2:28100798-28101298	Olfm1
Egr1_+	Egr1	chr2:28272569-28273069	Olfm1
Egr1_+	Egr1	chr2:28218945-28219445	Olfm1
Egr1_+	Egr1	chr2:28291550-28292050	Olfm1
Egr1_+	Egr1	chr2:28068462-28068962	Olfm1
Egr1_+	Egr1	chr2:28209565-28210065	Olfm1
Egr1_+	Egr1	chr3:142760284-142760784	Gtf2b
Egr1_+	Egr1	chr3:142749074-142749574	Gtf2b
Egr1_+	Egr1	chr3:142740845-142741345	Gtf2b
Egr1_+	Egr1	chr3:142618673-142619173	Gtf2b
Egr1_+	Egr1	chr2:28377918-28378418	Olfm1
Egr1_+	Egr1	chr3:142706643-142707143	Gtf2b
Egr1_+	Egr1	chr13:54325780-54326280	Hrh2
Egr1_+	Egr1	chr13:54155824-54156324	Hrh2
Egr1_+	Egr1	chr13:54159288-54159788	Hrh2
Egr1_+	Egr1	chr13:54312701-54313201	Hrh2
Egr1_+	Egr1	chr13:54383926-54384426	Hrh2
Egr1_+	Egr1	chr13:54165675-54166175	Hrh2
Egr1_+	Egr1	chr13:54285957-54286457	Hrh2
Egr1_+	Egr1	chr13:54370562-54371062	Hrh2
Egr1_+	Egr1	chr13:54163282-54163782	Hrh2
Egr1_+	Egr1	chr13:54144590-54145090	Hrh2
Egr1_+	Egr1	chr13:54385561-54386061	Hrh2
Egr1_+	Egr1	chr11:101977170-101977670	Mpp2
Egr1_+	Egr1	chr2:28289814-28290314	Olfm1
Egr1_+	Egr1	chr2:28124025-28124525	Olfm1
Egr1_+	Egr1	chr11:102023440-102023940	Mpp2
Egr1_+	Egr1	chr11:102215944-102216444	Mpp2
Egr1_+	Egr1	chr11:102217434-102217934	Mpp2
Egr1_+	Egr1	chr11:102196064-102196564	Mpp2
Egr1_+	Egr1	chr11:102201434-102201934	Mpp2
Egr1_+	Egr1	chr11:102086265-102086765	Mpp2
Egr1_+	Egr1	chr11:101994158-101994658	Mpp2
Egr1_+	Egr1	chr11:101962721-101963221	Mpp2
Egr1_+	Egr1	chr11:102129085-102129585	Mpp2
Egr1_+	Egr1	chr11:102088212-102088712	Mpp2
Egr1_+	Egr1	chr2:28069082-28069582	Olfm1
Egr1_+	Egr1	chr11:101984030-101984530	Mpp2
Egr1_+	Egr1	chr7:47108722-47109222	Ptpn5
Egr1_+	Egr1	chr7:47133115-47133615	Ptpn5
Egr1_+	Egr1	chr7:47074411-47074911	Ptpn5
Egr1_+	Egr1	chr7:47061351-47061851	Ptpn5
Egr1_+	Egr1	chr2:28205359-28205859	Olfm1
Egr1_+	Egr1	chr2:28221120-28221620	Olfm1
Egr1_+	Egr1	chr2:28169274-28169774	Olfm1
Egr1_+	Egr1	chr2:28369009-28369509	Olfm1
Egr1_+	Egr1	chr2:28380561-28381061	Olfm1
Egr1_+	Egr1	chr2:28225836-28226336	Olfm1
Egr1_+	Egr1	chr11:101981819-101982319	Mpp2
Egr1_+	Egr1	chr8:94183085-94183585	Mt2
Egr1_+	Egr1	chr9:108052803-108053303	Bsn
Egr1_+	Egr1	chr8:94227357-94227857	Mt2
Egr1_+	Egr1	chr9:68746207-68746707	Rora
Egr1_+	Egr1	chr15:101258375-101258875	Nr4a1
Egr1_+	Egr1	chr15:101275423-101275923	Nr4a1
Egr1_+	Egr1	chr15:101267493-101267993	Nr4a1
Egr1_+	Egr1	chr15:101266509-101267009	Nr4a1
Egr1_+	Egr1	chr15:101368824-101369324	Nr4a1
Egr1_+	Egr1	chr15:101256045-101256545	Nr4a1
Egr1_+	Egr1	chr15:101235729-101236229	Nr4a1
Egr1_+	Egr1	chr15:101277243-101277743	Nr4a1
Egr1_+	Egr1	chr15:101223935-101224435	Nr4a1
Egr1_+	Egr1	chr15:101261217-101261717	Nr4a1
Egr1_+	Egr1	chr15:101226744-101227244	Nr4a1
Egr1_+	Egr1	chr15:101232545-101233045	Nr4a1
Egr1_+	Egr1	chr15:101221701-101222201	Nr4a1
Egr1_+	Egr1	chr15:101238789-101239289	Nr4a1
Egr1_+	Egr1	chr17:43801041-43801541	Rcan2
Egr1_+	Egr1	chr17:43791706-43792206	Rcan2
Egr1_+	Egr1	chr2:32343958-32344458	1110008P14Rik
Egr1_+	Egr1	chr2:32348303-32348803	1110008P14Rik
Egr1_+	Egr1	chr2:32375478-32375978	1110008P14Rik
Egr1_+	Egr1	chr2:163685815-163686315	Pkig
Egr1_+	Egr1	chr9:68866362-68866862	Rora
Egr1_+	Egr1	chr9:68913270-68913770	Rora
Egr1_+	Egr1	chr9:68654565-68655065	Rora
Egr1_+	Egr1	chr9:68884671-68885171	Rora
Egr1_+	Egr1	chr4:127172596-127173096	Dlgap3
Egr1_+	Egr1	chr4:127168183-127168683	Dlgap3
Egr1_+	Egr1	chr4:127237204-127237704	Dlgap3
Egr1_+	Egr1	chr4:127174781-127175281	Dlgap3
Egr1_+	Egr1	chr4:127180117-127180617	Dlgap3
Egr1_+	Egr1	chr4:127170790-127171290	Dlgap3
Egr1_+	Egr1	chr4:127173549-127174049	Dlgap3
Egr1_+	Egr1	chr4:127215577-127216077	Dlgap3
Egr1_+	Egr1	chr9:121505328-121505828	Cck
Egr1_+	Egr1	chr9:121491639-121492139	Cck
Egr1_+	Egr1	chr2:163703444-163703944	Pkig
Egr1_+	Egr1	chr9:121556956-121557456	Cck
Egr1_+	Egr1	chr9:121639722-121640222	Cck
Egr1_+	Egr1	chr9:121600861-121601361	Cck
Egr1_+	Egr1	chr9:121555069-121555569	Cck
Egr1_+	Egr1	chr9:121389210-121389710	Cck
Egr1_+	Egr1	chr9:121387855-121388355	Cck
Egr1_+	Egr1	chr9:64386037-64386537	Megf11
Egr1_+	Egr1	chr9:64399234-64399734	Megf11
Egr1_+	Egr1	chr9:64395499-64395999	Megf11
Egr1_+	Egr1	chr9:64528012-64528512	Megf11
Egr1_+	Egr1	chr9:68687406-68687906	Rora
Egr1_+	Egr1	chr9:121435498-121435998	Cck
Egr1_+	Egr1	chr2:163675858-163676358	Pkig
Egr1_+	Egr1	chr2:163685251-163685751	Pkig
Egr1_+	Egr1	chr2:163577963-163578463	Pkig
Egr1_+	Egr1	chr7:65241209-65241709	Fam189a1
Egr1_+	Egr1	chr7:65154437-65154937	Fam189a1
Egr1_+	Egr1	chr7:65111591-65112091	Fam189a1
Egr1_+	Egr1	chr7:64923829-64924329	Fam189a1
Egr1_+	Egr1	chr7:64752028-64752528	Fam189a1
Egr1_+	Egr1	chr7:64738456-64738956	Fam189a1
Egr1_+	Egr1	chr5:54062071-54062571	Stim2
Egr1_+	Egr1	chr5:53995251-53995751	Stim2
Egr1_+	Egr1	chr5:53942281-53942781	Stim2
Egr1_+	Egr1	chr5:54098080-54098580	Stim2
Egr1_+	Egr1	chr7:64631650-64632150	Fam189a1
Egr1_+	Egr1	chr4:95051191-95051691	Jun
Egr1_+	Egr1	chr4:95052990-95053490	Jun
Egr1_+	Egr1	chr4:95105369-95105869	Jun
Egr1_+	Egr1	chr10:99265867-99266367	Dusp6
Egr1_+	Egr1	chr10:99241335-99241835	Dusp6
Egr1_+	Egr1	chr10:99309487-99309987	Dusp6
Egr1_+	Egr1	chr5:32922832-32923332	Pisd
Egr1_+	Egr1	chr5:32745636-32746136	Pisd
Egr1_+	Egr1	chr5:32821822-32822322	Pisd
Egr1_+	Egr1	chr5:32721833-32722333	Pisd
Egr1_+	Egr1	chr5:137061735-137062235	Vgf
Egr1_+	Egr1	chr4:94900766-94901266	Jun
Egr1_+	Egr1	chr4:127199330-127199830	Dlgap3
Egr1_+	Egr1	chr7:64728536-64729036	Fam189a1
Egr1_+	Egr1	chr7:65157044-65157544	Fam189a1
Egr1_+	Egr1	chr4:120717534-120718034	Rims3
Egr1_+	Egr1	chr4:120893100-120893600	Rims3
Egr1_+	Egr1	chr4:120854617-120855117	Rims3
Egr1_+	Egr1	chr4:120882168-120882668	Rims3
Egr1_+	Egr1	chr2:164002617-164003117	Rims4
Egr1_+	Egr1	chr2:163946153-163946653	Rims4
Egr1_+	Egr1	chr2:163996090-163996590	Rims4
Egr1_+	Egr1	chr2:83729296-83729796	Itgav
Egr1_+	Egr1	chr2:83734062-83734562	Itgav
Egr1_+	Egr1	chr2:83728795-83729295	Itgav
Egr1_+	Egr1	chr7:65279243-65279743	Fam189a1
Egr1_+	Egr1	chr2:83739754-83740254	Itgav
Egr1_+	Egr1	chr19:43478812-43479312	Cnnm1
Egr1_+	Egr1	chr4:126236150-126236650	Ago3
Egr1_+	Egr1	chr4:126553081-126553581	Ago3
Egr1_+	Egr1	chr4:126429286-126429786	Ago3
Egr1_+	Egr1	chr7:64630942-64631442	Fam189a1
Egr1_+	Egr1	chr7:65235613-65236113	Fam189a1
Egr1_+	Egr1	chr7:64709479-64709979	Fam189a1
Egr1_+	Egr1	chr7:64934042-64934542	Fam189a1
Egr1_+	Egr1	chr7:65076114-65076614	Fam189a1
Egr1_+	Egr1	chr7:65014400-65014900	Fam189a1
Egr1_+	Egr1	chr19:43519181-43519681	Cnnm1
Egr1_+	Egr1	chr4:127174056-127174556	Dlgap3
Egr1_+	Egr1	chr4:127169760-127170260	Dlgap3
Egr1_+	Egr1	chr4:127226038-127226538	Dlgap3
Egr1_+	Egr1	chr15:98683254-98683754	Arf3
Egr1_+	Egr1	chr6:59198283-59198783	Tigd2
Egr1_+	Egr1	chr12:76370936-76371436	Akap5
Egr1_+	Egr1	chr12:76303169-76303669	Akap5
Egr1_+	Egr1	chr12:76307925-76308425	Akap5
Egr1_+	Egr1	chr14:69830548-69831048	Rhobtb2
Egr1_+	Egr1	chr14:69862422-69862922	Rhobtb2
Egr1_+	Egr1	chr14:69801245-69801745	Rhobtb2
Egr1_+	Egr1	chr14:69949002-69949502	Rhobtb2
Egr1_+	Egr1	chr14:69802562-69803062	Rhobtb2
Egr1_+	Egr1	chr15:98812779-98813279	Arf3
Egr1_+	Egr1	chr11:102023440-102023940	Dusp3
Egr1_+	Egr1	chr11:101982789-101983289	Dusp3
Egr1_+	Egr1	chr11:102086265-102086765	Dusp3
Egr1_+	Egr1	chr11:101994158-101994658	Dusp3
Egr1_+	Egr1	chr11:101981819-101982319	Dusp3
Egr1_+	Egr1	chr17:26478605-26479105	Dusp1
Egr1_+	Egr1	chr17:26645089-26645589	Dusp1
Egr1_+	Egr1	chr17:26397244-26397744	Dusp1
Egr1_+	Egr1	chr17:26505025-26505525	Dusp1
Egr1_+	Egr1	chr17:26562361-26562861	Dusp1
Egr1_+	Egr1	chr17:26502931-26503431	Dusp1
Egr1_+	Egr1	chr11:102088212-102088712	Dusp3
Egr1_+	Egr1	chr17:26596031-26596531	Dusp1
Egr1_+	Egr1	chr15:98636464-98636964	Arf3
Egr1_+	Egr1	chr11:21555624-21556124	Mdh1
Egr1_+	Egr1	chr7:112336045-112336545	Mical2
Egr1_+	Egr1	chr7:112375832-112376332	Mical2
Egr1_+	Egr1	chr7:112299554-112300054	Mical2
Egr1_+	Egr1	chr7:112316231-112316731	Mical2
Egr1_+	Egr1	chr7:112223694-112224194	Mical2
Egr1_+	Egr1	chr7:112172620-112173120	Mical2
Egr1_+	Egr1	chr7:112123636-112124136	Mical2
Egr1_+	Egr1	chr7:112389806-112390306	Mical2
Egr1_+	Egr1	chr4:129978881-129979381	Adgrb2
Egr1_+	Egr1	chr4:130140869-130141369	Adgrb2
Egr1_+	Egr1	chr15:98808765-98809265	Arf3
Egr1_+	Egr1	chr4:129875320-129875820	Adgrb2
Egr1_+	Egr1	chr4:130023214-130023714	Adgrb2
Egr1_+	Egr1	chr4:130122960-130123460	Adgrb2
Egr1_+	Egr1	chr4:130023729-130024229	Adgrb2
Egr1_+	Egr1	chr4:130036041-130036541	Adgrb2
Egr1_+	Egr1	chr7:27487820-27488320	Sertad1
Egr1_+	Egr1	chr7:27541300-27541800	Sertad1
Egr1_+	Egr1	chr7:27601616-27602116	Sertad1
Egr1_+	Egr1	chr7:27525329-27525829	Sertad1
Egr1_+	Egr1	chr7:27532794-27533294	Sertad1
Egr1_+	Egr1	chr11:21567714-21568214	Mdh1
Egr1_+	Egr1	chr4:130013085-130013585	Adgrb2
Egr1_+	Egr1	chr5:137076195-137076695	Vgf
Egr1_+	Egr1	chr17:26533694-26534194	Dusp1
Egr1_+	Egr1	chr17:26650482-26650982	Dusp1
Egr1_+	Egr1	chr17:12709993-12710493	Mas1
Egr1_+	Egr1	chr17:12710534-12711034	Mas1
Egr1_+	Egr1	chr1:55399841-55400341	Plcl1
Egr1_+	Egr1	chr1:55666789-55667289	Plcl1
Egr1_+	Egr1	chr1:55454032-55454532	Plcl1
Egr1_+	Egr1	chr11:78696691-78697191	Nlk
Egr1_+	Egr1	chr11:78726336-78726836	Nlk
Egr1_+	Egr1	chr11:78793071-78793571	Nlk
Egr1_+	Egr1	chr11:78628899-78629399	Nlk
Egr1_+	Egr1	chr11:78792451-78792951	Nlk
Egr1_+	Egr1	chr17:12853731-12854231	Mas1
Egr1_+	Egr1	chr1:183410063-183410563	Mia3
Egr1_+	Egr1	chr3:108658567-108659067	5330417C22Rik
Egr1_+	Egr1	chr3:108386041-108386541	5330417C22Rik
Egr1_+	Egr1	chr18:61658876-61659376	Afap1l1
Egr1_+	Egr1	chr18:61786451-61786951	Afap1l1
Egr1_+	Egr1	chr14:32492435-32492935	Ercc6
Egr1_+	Egr1	chr11:4251784-4252284	Sec14l2
Egr1_+	Egr1	chr11:4116541-4117041	Sec14l2
Egr1_+	Egr1	chr11:4115304-4115804	Sec14l2
Egr1_+	Egr1	chr11:4118490-4118990	Sec14l2
Egr1_+	Egr1	chr11:4105475-4105975	Sec14l2
Egr1_+	Egr1	chr3:108355150-108355650	5330417C22Rik
Egr1_+	Egr1	chr17:26576037-26576537	Dusp1
Egr1_+	Egr1	chr17:12872170-12872670	Mas1
Egr1_+	Egr1	chr7:139994650-139995150	Adgra1
Egr1_+	Egr1	chr17:26614243-26614743	Dusp1
Egr1_+	Egr1	chr17:26420588-26421088	Dusp1
Egr1_+	Egr1	chr17:26631646-26632146	Dusp1
Egr1_+	Egr1	chr17:26415220-26415720	Dusp1
Egr1_+	Egr1	chr17:26508380-26508880	Dusp1
Egr1_+	Egr1	chr4:57229150-57229650	Epb41l4b
Egr1_+	Egr1	chr4:57230220-57230720	Epb41l4b
Egr1_+	Egr1	chr4:56965594-56966094	Epb41l4b
Egr1_+	Egr1	chr4:56845808-56846308	Epb41l4b
Egr1_+	Egr1	chr4:57139423-57139923	Epb41l4b
Egr1_+	Egr1	chr17:12724771-12725271	Mas1
Egr1_+	Egr1	chr4:57240998-57241498	Epb41l4b
Egr1_+	Egr1	chr4:57244774-57245274	Epb41l4b
Egr1_+	Egr1	chr4:56865037-56865537	Epb41l4b
Egr1_+	Egr1	chr4:56863947-56864447	Epb41l4b
Egr1_+	Egr1	chr4:57131809-57132309	Epb41l4b
Egr1_+	Egr1	chr4:57129918-57130418	Epb41l4b
Egr1_+	Egr1	chr4:57250606-57251106	Epb41l4b
Egr1_+	Egr1	chr2:165791636-165792136	Zmynd8
Egr1_+	Egr1	chr7:139706719-139707219	Adgra1
Egr1_+	Egr1	chr7:139998886-139999386	Adgra1
Egr1_+	Egr1	chr7:139791547-139792047	Adgra1
Egr1_+	Egr1	chr4:57287821-57288321	Epb41l4b
Egr1_+	Egr1	chr7:112228741-112229241	Mical2
Egr1_+	Egr1	chr5:137025638-137026138	Vgf
Egr1_+	Egr1	chr2:52638255-52638755	Cacnb4
Egr1_+	Egr1	chr18:61682636-61683136	Csnk1a1
Egr1_+	Egr1	chr18:61618988-61619488	Csnk1a1
Egr1_+	Egr1	chr18:61639676-61640176	Csnk1a1
Egr1_+	Egr1	chr12:37922768-37923268	Dgkb
Egr1_+	Egr1	chr12:38779404-38779904	Dgkb
Egr1_+	Egr1	chr12:38600977-38601477	Dgkb
Egr1_+	Egr1	chr12:37881273-37881773	Dgkb
Egr1_+	Egr1	chr12:38356371-38356871	Dgkb
Egr1_+	Egr1	chr12:70234318-70234818	Trim9
Egr1_+	Egr1	chr12:70372858-70373358	Trim9
Egr1_+	Egr1	chr12:70313387-70313887	Trim9
Egr1_+	Egr1	chr12:70110743-70111243	Trim9
Egr1_+	Egr1	chr12:70359435-70359935	Trim9
Egr1_+	Egr1	chr12:70303269-70303769	Trim9
Egr1_+	Egr1	chr12:70452834-70453334	Trim9
Egr1_+	Egr1	chr12:70291946-70292446	Trim9
Egr1_+	Egr1	chr12:70267571-70268071	Trim9
Egr1_+	Egr1	chr12:70404252-70404752	Trim9
Egr1_+	Egr1	chr12:70284917-70285417	Trim9
Egr1_+	Egr1	chr12:70293972-70294472	Trim9
Egr1_+	Egr1	chr9:31176557-31177057	Aplp2
Egr1_+	Egr1	chr18:61658876-61659376	Csnk1a1
Egr1_+	Egr1	chr5:71656811-71657311	Gabra4
Egr1_+	Egr1	chr8:94322926-94323426	Mt2
Egr1_+	Egr1	chr5:71800808-71801308	Gabra4
Egr1_+	Egr1	chr19:48259064-48259564	Sorcs3
Egr1_+	Egr1	chr19:48207054-48207554	Sorcs3
Egr1_+	Egr1	chr19:48100974-48101474	Sorcs3
Egr1_+	Egr1	chr1:192311981-192312481	Kcnh1
Egr1_+	Egr1	chr1:192343031-192343531	Kcnh1
Egr1_+	Egr1	chr1:192101336-192101836	Kcnh1
Egr1_+	Egr1	chr1:192266859-192267359	Kcnh1
Egr1_+	Egr1	chr1:192061560-192062060	Kcnh1
Egr1_+	Egr1	chr1:192092422-192092922	Kcnh1
Egr1_+	Egr1	chr1:192368239-192368739	Kcnh1
Egr1_+	Egr1	chr9:31331142-31331642	Aplp2
Egr1_+	Egr1	chr1:192598332-192598832	Kcnh1
Egr1_+	Egr1	chr1:192277876-192278376	Kcnh1
Egr1_+	Egr1	chr1:192193543-192194043	Kcnh1
Egr1_+	Egr1	chr1:192527226-192527726	Kcnh1
Egr1_+	Egr1	chr11:97867530-97868030	Lasp1
Egr1_+	Egr1	chr11:97944514-97945014	Lasp1
Egr1_+	Egr1	chr11:97801569-97802069	Lasp1
Egr1_+	Egr1	chr11:97670533-97671033	Lasp1
Egr1_+	Egr1	chr8:70816638-70817138	Jund
Egr1_+	Egr1	chr8:70801100-70801600	Jund
Egr1_+	Egr1	chr8:70609997-70610497	Jund
Egr1_+	Egr1	chr1:192190494-192190994	Kcnh1
Egr1_+	Egr1	chr9:31225761-31226261	Aplp2
Egr1_+	Egr1	chr1:178357723-178358223	Hnrnpu
Egr1_+	Egr1	chr1:178366152-178366652	Hnrnpu
Egr1_+	Egr1	chr15:101369661-101370161	Grasp
Egr1_+	Egr1	chr15:101262250-101262750	Grasp
Egr1_+	Egr1	chr15:101232545-101233045	Grasp
Egr1_+	Egr1	chr15:101376879-101377379	Grasp
Egr1_+	Egr1	chr15:101275423-101275923	Grasp
Egr1_+	Egr1	chr15:101256045-101256545	Grasp
Egr1_+	Egr1	chr15:101266509-101267009	Grasp
Egr1_+	Egr1	chr2:112224238-112224738	Lpcat4
Egr1_+	Egr1	chr2:112250027-112250527	Lpcat4
Egr1_+	Egr1	chr11:77795131-77795631	Myo18a
Egr1_+	Egr1	chr15:101221701-101222201	Grasp
Egr1_+	Egr1	chr11:77860931-77861431	Myo18a
Egr1_+	Egr1	chr10:121264864-121265364	Tbc1d30
Egr1_+	Egr1	chr10:121316364-121316864	Tbc1d30
Egr1_+	Egr1	chr10:121263997-121264497	Tbc1d30
Egr1_+	Egr1	chr10:121428144-121428644	Tbc1d30
Egr1_+	Egr1	chr10:121263391-121263891	Tbc1d30
Egr1_+	Egr1	chr10:121439987-121440487	Tbc1d30
Egr1_+	Egr1	chr8:70682105-70682605	Jund
Egr1_+	Egr1	chr8:70750061-70750561	Jund
Egr1_+	Egr1	chr8:70803724-70804224	Jund
Egr1_+	Egr1	chr8:70811198-70811698	Jund
Egr1_+	Egr1	chr10:121297503-121298003	Tbc1d30
Egr1_+	Egr1	chr19:48207957-48208457	Sorcs3
Egr1_+	Egr1	chr15:101267493-101267993	Grasp
Egr1_+	Egr1	chr15:101261217-101261717	Grasp
Egr1_+	Egr1	chr1:178369458-178369958	Hnrnpu
Egr1_+	Egr1	chr1:178275376-178275876	Hnrnpu
Egr1_+	Egr1	chr6:85380488-85380988	Egr4
Egr1_+	Egr1	chr6:85544560-85545060	Egr4
Egr1_+	Egr1	chr6:85512403-85512903	Egr4
Egr1_+	Egr1	chr6:85511286-85511786	Egr4
Egr1_+	Egr1	chr6:85490148-85490648	Egr4
Egr1_+	Egr1	chr15:78684196-78684696	Sstr3
Egr1_+	Egr1	chr15:78544442-78544942	Sstr3
Egr1_+	Egr1	chr15:78579971-78580471	Sstr3
Egr1_+	Egr1	chr15:101223935-101224435	Grasp
Egr1_+	Egr1	chr15:78437447-78437947	Sstr3
Egr1_+	Egr1	chr2:132789705-132790205	Chgb
Egr1_+	Egr1	chr2:132741942-132742442	Chgb
Egr1_+	Egr1	chrX:12877325-12877825	Med14
Egr1_+	Egr1	chrX:12591796-12592296	Med14
Egr1_+	Egr1	chr15:101277243-101277743	Grasp
Egr1_+	Egr1	chr15:101226744-101227244	Grasp
Egr1_+	Egr1	chr15:101235729-101236229	Grasp
Egr1_+	Egr1	chr15:101368824-101369324	Grasp
Egr1_+	Egr1	chr15:101258375-101258875	Grasp
Egr1_+	Egr1	chr15:101238789-101239289	Grasp
Egr1_+	Egr1	chr15:78436904-78437404	Sstr3
Egr1_+	Egr1	chr19:48260635-48261135	Sorcs3
Egr1_+	Egr1	chr5:31093326-31093826	Slc30a3
Egr1_+	Egr1	chr5:31078377-31078877	Slc30a3
Egr1_+	Egr1	chr5:64159926-64160426	Tbc1d1
Egr1_+	Egr1	chr18:3280730-3281230	Crem
Egr1_+	Egr1	chr13:46779710-46780210	Cap2
Egr1_+	Egr1	chr13:46633268-46633768	Cap2
Egr1_+	Egr1	chr13:46633802-46634302	Cap2
Egr1_+	Egr1	chr13:46669233-46669733	Cap2
Egr1_+	Egr1	chr13:46626608-46627108	Cap2
Egr1_+	Egr1	chr13:46619629-46620129	Cap2
Egr1_+	Egr1	chr13:46501813-46502313	Cap2
Egr1_+	Egr1	chr13:46537803-46538303	Cap2
Egr1_+	Egr1	chr5:64159240-64159740	Tbc1d1
Egr1_+	Egr1	chr13:46469452-46469952	Cap2
Egr1_+	Egr1	chrX:12157578-12158078	Bcor
Egr1_+	Egr1	chrX:12090984-12091484	Bcor
Egr1_+	Egr1	chrX:12077034-12077534	Bcor
Egr1_+	Egr1	chrX:11959830-11960330	Bcor
Egr1_+	Egr1	chrX:12083140-12083640	Bcor
Egr1_+	Egr1	chrX:12158521-12159021	Bcor
Egr1_+	Egr1	chr5:107480161-107480661	Btbd8
Egr1_+	Egr1	chr4:42948467-42948967	Dnajb5
Egr1_+	Egr1	chr4:42924216-42924716	Dnajb5
Egr1_+	Egr1	chr4:42933655-42934155	Dnajb5
Egr1_+	Egr1	chr13:46488034-46488534	Cap2
Egr1_+	Egr1	chr4:42951515-42952015	Dnajb5
Egr1_+	Egr1	chr5:64160904-64161404	Tbc1d1
Egr1_+	Egr1	chr5:64364496-64364996	Tbc1d1
Egr1_+	Egr1	chr2:52492825-52493325	Cacnb4
Egr1_+	Egr1	chr2:52643629-52644129	Cacnb4
Egr1_+	Egr1	chr2:52817300-52817800	Cacnb4
Egr1_+	Egr1	chr2:52539455-52539955	Cacnb4
Egr1_+	Egr1	chr2:52461171-52461671	Cacnb4
Egr1_+	Egr1	chr12:44457887-44458387	Pnpla8
Egr1_+	Egr1	chr2:130656496-130656996	Lzts3
Egr1_+	Egr1	chr2:130657476-130657976	Lzts3
Egr1_+	Egr1	chr2:130720846-130721346	Lzts3
Egr1_+	Egr1	chr12:85598767-85599267	Jdp2
Egr1_+	Egr1	chr5:64462396-64462896	Tbc1d1
Egr1_+	Egr1	chr12:85617823-85618323	Jdp2
Egr1_+	Egr1	chr12:85609007-85609507	Jdp2
Egr1_+	Egr1	chr12:85610156-85610656	Jdp2
Egr1_+	Egr1	chr12:85467858-85468358	Jdp2
Egr1_+	Egr1	chr11:6422944-6423444	Purb
Egr1_+	Egr1	chr3:88297210-88297710	Mef2d
Egr1_+	Egr1	chr3:88140528-88141028	Mef2d
Egr1_+	Egr1	chr3:88150351-88150851	Mef2d
Egr1_+	Egr1	chr3:88121078-88121578	Mef2d
Egr1_+	Egr1	chr19:23561874-23562374	Ptar1
Egr1_+	Egr1	chr5:64165845-64166345	Tbc1d1
Egr1_+	Egr1	chr12:85486592-85487092	Jdp2
Egr1_+	Egr1	chr2:52499864-52500364	Cacnb4
Egr1_+	Egr1	chr4:42953110-42953610	Dnajb5
Egr1_+	Egr1	chr6:124328305-124328805	Clstn3
Egr1_+	Egr1	chr12:17242145-17242645	Kcnf1
Egr1_+	Egr1	chr12:17325010-17325510	Kcnf1
Egr1_+	Egr1	chr12:17097772-17098272	Kcnf1
Egr1_+	Egr1	chr12:17084910-17085410	Kcnf1
Egr1_+	Egr1	chr12:17140422-17140922	Kcnf1
Egr1_+	Egr1	chr10:126970006-126970506	Agap2
Egr1_+	Egr1	chr10:126931468-126931968	Agap2
Egr1_+	Egr1	chr10:127180093-127180593	Agap2
Egr1_+	Egr1	chr10:127210131-127210631	Agap2
Egr1_+	Egr1	chr10:127225755-127226255	Agap2
Egr1_+	Egr1	chr10:67535174-67535674	Egr2
Egr1_+	Egr1	chr10:126934283-126934783	Agap2
Egr1_+	Egr1	chr11:80482233-80482733	Cdk5r1
Egr1_+	Egr1	chr11:80614374-80614874	Cdk5r1
Egr1_+	Egr1	chr11:80615313-80615813	Cdk5r1
Egr1_+	Egr1	chr11:80499552-80500052	Cdk5r1
Egr1_+	Egr1	chr11:80485627-80486127	Cdk5r1
Egr1_+	Egr1	chr5:31094631-31095131	Slc30a3
Egr1_+	Egr1	chr5:30982291-30982791	Slc30a3
Egr1_+	Egr1	chr5:31121088-31121588	Slc30a3
Egr1_+	Egr1	chr5:30993120-30993620	Slc30a3
Egr1_+	Egr1	chr5:31123042-31123542	Slc30a3
Egr1_+	Egr1	chr10:127196300-127196800	Agap2
Egr1_+	Egr1	chr4:42900820-42901320	Dnajb5
Egr1_+	Egr1	chr10:67536842-67537342	Egr2
Egr1_+	Egr1	chr10:67538745-67539245	Egr2
Egr1_+	Egr1	chr6:124522024-124522524	Clstn3
Egr1_+	Egr1	chr6:124405723-124406223	Clstn3
Egr1_+	Egr1	chr6:124449414-124449914	Clstn3
Egr1_+	Egr1	chr14:106011912-106012412	Spry2
Egr1_+	Egr1	chr14:105897895-105898395	Spry2
Egr1_+	Egr1	chr14:105892756-105893256	Spry2
Egr1_+	Egr1	chr14:105894910-105895410	Spry2
Egr1_+	Egr1	chr10:117876730-117877230	Rap1b
Egr1_+	Egr1	chr10:117878566-117879066	Rap1b
Egr1_+	Egr1	chr15:54428371-54428871	Mal2
Egr1_+	Egr1	chr10:67512193-67512693	Egr2
Egr1_+	Egr1	chr6:24514830-24515330	Wasl
Egr1_+	Egr1	chr6:24655822-24656322	Wasl
Egr1_+	Egr1	chr1:172319874-172320374	Kcnj9
Egr1_+	Egr1	chr1:172306801-172307301	Kcnj9
Egr1_+	Egr1	chr1:172293346-172293846	Kcnj9
Egr1_+	Egr1	chr18:36403127-36403627	Cystm1
Egr1_+	Egr1	chr18:36350953-36351453	Cystm1
Egr1_+	Egr1	chr3:95997417-95997917	Anp32e
Egr1_+	Egr1	chr3:96040067-96040567	Anp32e
Egr1_+	Egr1	chr10:17801726-17802226	Cited2
Egr1_+	Egr1	chr10:17727096-17727596	Cited2
Egr1_+	Egr1	chr6:24713212-24713712	Wasl
Egr1_+	Egr1	chr7:112298015-112298515	Mical2
Egr1_+	Egr1	chr4:120878681-120879181	Rims3
Egr1_+	Egr1	chr7:112213282-112213782	Mical2
Egr1_+	Egr1	chr4:138555472-138555972	Camk2n1
Egr1_+	Egr1	chr4:138579787-138580287	Camk2n1
Egr1_+	Egr1	chr4:138524704-138525204	Camk2n1
Egr1_+	Egr1	chr4:138480836-138481336	Camk2n1
Egr1_+	Egr1	chr4:138495471-138495971	Camk2n1
Egr1_+	Egr1	chr4:138380140-138380640	Camk2n1
Egr1_+	Egr1	chr4:138463712-138464212	Camk2n1
Egr1_+	Egr1	chr4:138458801-138459301	Camk2n1
Egr1_+	Egr1	chr4:138547667-138548167	Camk2n1
Egr1_+	Egr1	chr4:138460660-138461160	Camk2n1
Egr1_+	Egr1	chr4:138481688-138482188	Camk2n1
Egr1_+	Egr1	chr4:138493504-138494004	Camk2n1
Egr1_+	Egr1	chr4:138525603-138526103	Camk2n1
Egr1_+	Egr1	chr4:138468975-138469475	Camk2n1
Egr1_+	Egr1	chr4:138479557-138480057	Camk2n1
Egr1_+	Egr1	chr4:138415973-138416473	Camk2n1
Egr1_+	Egr1	chr11:74851551-74852051	Sgsm2
Egr1_+	Egr1	chr11:74874592-74875092	Sgsm2
Egr1_+	Egr1	chr2:35651404-35651904	Dab2ip
Egr1_+	Egr1	chr2:35768765-35769265	Dab2ip
Egr1_+	Egr1	chr2:35640475-35640975	Dab2ip
Egr1_+	Egr1	chr2:35558134-35558634	Dab2ip
Egr1_+	Egr1	chr4:138455210-138455710	Camk2n1
Egr1_+	Egr1	chr2:35715395-35715895	Dab2ip
Egr1_+	Egr1	chr4:138491049-138491549	Camk2n1
Egr1_+	Egr1	chr4:138447366-138447866	Camk2n1
Egr1_+	Egr1	chr7:31059117-31059617	Scn1b
Egr1_+	Egr1	chr7:31052673-31053173	Scn1b
Egr1_+	Egr1	chr4:11940058-11940558	Pdp1
Egr1_+	Egr1	chr3:95882983-95883483	Ciart
Egr1_+	Egr1	chr3:95997417-95997917	Ciart
Egr1_+	Egr1	chr3:95965785-95966285	Ciart
Egr1_+	Egr1	chr3:95904882-95905382	Ciart
Egr1_+	Egr1	chr1:39307198-39307698	Npas2
Egr1_+	Egr1	chr1:39196106-39196606	Npas2
Egr1_+	Egr1	chr1:39089893-39090393	Npas2
Egr1_+	Egr1	chr4:138496516-138497016	Camk2n1
Egr1_+	Egr1	chr1:39338786-39339286	Npas2
Egr1_+	Egr1	chr1:39160109-39160609	Npas2
Egr1_+	Egr1	chr1:39097471-39097971	Npas2
Egr1_+	Egr1	chr1:39083903-39084403	Npas2
Egr1_+	Egr1	chr1:39179758-39180258	Npas2
Egr1_+	Egr1	chr4:138452745-138453245	Camk2n1
Egr1_+	Egr1	chr4:138553482-138553982	Camk2n1
Egr1_+	Egr1	chr4:138325571-138326071	Camk2n1
Egr1_+	Egr1	chr4:138488480-138488980	Camk2n1
Egr1_+	Egr1	chr4:138454048-138454548	Camk2n1
Egr1_+	Egr1	chr4:138455717-138456217	Camk2n1
Egr1_+	Egr1	chr1:39298791-39299291	Npas2
Egr1_+	Egr1	chr6:28800926-28801426	Lrrc4
Egr1_+	Egr1	chr2:35775504-35776004	Dab2ip
Egr1_+	Egr1	chr2:35687696-35688196	Dab2ip
Egr1_+	Egr1	chr8:85037896-85038396	Junb
Egr1_+	Egr1	chr8:84978531-84979031	Junb
Egr1_+	Egr1	chr8:84974778-84975278	Junb
Egr1_+	Egr1	chr15:54900557-54901057	Enpp2
Egr1_+	Egr1	chr15:54985812-54986312	Enpp2
Egr1_+	Egr1	chr15:54919870-54920370	Enpp2
Egr1_+	Egr1	chr1:91456433-91456933	Per2
Egr1_+	Egr1	chr1:91331937-91332437	Per2
Egr1_+	Egr1	chr1:91458176-91458676	Per2
Egr1_+	Egr1	chr1:91460375-91460875	Per2
Egr1_+	Egr1	chr8:84912785-84913285	Junb
Egr1_+	Egr1	chr1:91352221-91352721	Per2
Egr1_+	Egr1	chr7:75282795-75283295	Sv2b
Egr1_+	Egr1	chr7:75279596-75280096	Sv2b
Egr1_+	Egr1	chr7:75399133-75399633	Sv2b
Egr1_+	Egr1	chr7:75292276-75292776	Sv2b
Egr1_+	Egr1	chr7:75308170-75308670	Sv2b
Egr1_+	Egr1	chr7:75302404-75302904	Sv2b
Egr1_+	Egr1	chr7:75287179-75287679	Sv2b
Egr1_+	Egr1	chr7:75329893-75330393	Sv2b
Egr1_+	Egr1	chr7:75398301-75398801	Sv2b
Egr1_+	Egr1	chr11:93097347-93097847	Car10
Egr1_+	Egr1	chr7:75142001-75142501	Sv2b
Egr1_+	Egr1	chr2:35845889-35846389	Dab2ip
Egr1_+	Egr1	chr8:84977920-84978420	Junb
Egr1_+	Egr1	chr9:121624624-121625124	Lyzl4
Egr1_+	Egr1	chr2:35582417-35582917	Dab2ip
Egr1_+	Egr1	chr2:35809100-35809600	Dab2ip
Egr1_+	Egr1	chr2:35642070-35642570	Dab2ip
Egr1_+	Egr1	chr6:126581621-126582121	Kcna1
Egr1_+	Egr1	chr6:126644574-126645074	Kcna1
Egr1_+	Egr1	chr6:126645507-126646007	Kcna1
Egr1_+	Egr1	chr6:126569778-126570278	Kcna1
Egr1_+	Egr1	chr16:21215368-21215868	Ephb3
Egr1_+	Egr1	chr16:21208071-21208571	Ephb3
Egr1_+	Egr1	chr16:21271716-21272216	Ephb3
Egr1_+	Egr1	chr9:121791161-121791661	Lyzl4
Egr1_+	Egr1	chr16:21225882-21226382	Ephb3
Egr1_+	Egr1	chr9:121491639-121492139	Lyzl4
Egr1_+	Egr1	chr9:121667185-121667685	Lyzl4
Egr1_+	Egr1	chr9:121668333-121668833	Lyzl4
Egr1_+	Egr1	chr9:121435498-121435998	Lyzl4
Egr1_+	Egr1	chr9:121600861-121601361	Lyzl4
Egr1_+	Egr1	chr9:121791738-121792238	Lyzl4
Egr1_+	Egr1	chr9:121764878-121765378	Lyzl4
Egr1_+	Egr1	chr9:121556956-121557456	Lyzl4
Egr1_+	Egr1	chr9:121639722-121640222	Lyzl4
Egr1_+	Egr1	chr9:121443672-121444172	Lyzl4
Egr1_+	Egr1	chr9:121505328-121505828	Lyzl4
Egr1_+	Egr1	chr11:93516955-93517455	Car10
Egr1_+	Egr1	chr6:28756451-28756951	Lrrc4
Egr1_+	Egr1	chr6:28804554-28805054	Lrrc4
Egr1_+	Egr1	chr14:120141198-120141698	Mbnl2
Egr1_+	Egr1	chr14:120172811-120173311	Mbnl2
Egr1_+	Egr1	chr14:120500147-120500647	Mbnl2
Egr1_+	Egr1	chr14:120144485-120144985	Mbnl2
Egr1_+	Egr1	chr14:120283736-120284236	Mbnl2
Egr1_+	Egr1	chr14:120296099-120296599	Mbnl2
Egr1_+	Egr1	chr14:120245034-120245534	Mbnl2
Egr1_+	Egr1	chr14:120343158-120343658	Mbnl2
Egr1_+	Egr1	chr14:120480210-120480710	Mbnl2
Egr1_+	Egr1	chr14:120560220-120560720	Mbnl2
Egr1_+	Egr1	chr5:110523187-110523687	Fbrsl1
Egr1_+	Egr1	chr14:120428410-120428910	Mbnl2
Egr1_+	Egr1	chr8:94209513-94210013	Mt3
Egr1_+	Egr1	chr8:94183085-94183585	Mt3
Egr1_+	Egr1	chr8:94227357-94227857	Mt3
Egr1_+	Egr1	chr8:94110563-94111063	Mt3
Egr1_+	Egr1	chr10:72653980-72654480	Zwint
Egr1_+	Egr1	chr17:87377003-87377503	Calm2
Egr1_+	Egr1	chr17:87475313-87475813	Calm2
Egr1_+	Egr1	chr17:87377546-87378046	Calm2
Egr1_+	Egr1	chr17:87502570-87503070	Calm2
Egr1_+	Egr1	chr17:87323190-87323690	Calm2
Egr1_+	Egr1	chr14:120263282-120263782	Mbnl2
Egr1_+	Egr1	chr17:87315723-87316223	Calm2
Egr1_+	Egr1	chr5:110562588-110563088	Fbrsl1
Egr1_+	Egr1	chr5:110595323-110595823	Fbrsl1
Egr1_+	Egr1	chr8:94209513-94210013	Mt2
Egr1_+	Egr1	chr8:94110563-94111063	Mt2
Egr1_+	Egr1	chr8:84663840-84664340	Ier2
Egr1_+	Egr1	chr8:84662623-84663123	Ier2
Egr1_+	Egr1	chr8:84661498-84661998	Ier2
Egr1_+	Egr1	chr8:84770411-84770911	Ier2
Egr1_+	Egr1	chr11:50256655-50257155	Sqstm1
Egr1_+	Egr1	chr11:50138267-50138767	Sqstm1
Egr1_+	Egr1	chr11:50086143-50086643	Sqstm1
Egr1_+	Egr1	chr11:50235435-50235935	Sqstm1
Egr1_+	Egr1	chr5:110458770-110459270	Fbrsl1
Egr1_+	Egr1	chr19:23150885-23151385	Klf9
Egr1_+	Egr1	chr19:23044486-23044986	Klf9
Egr1_+	Egr1	chr19:23134250-23134750	Klf9
Egr1_+	Egr1	chr19:23146916-23147416	Klf9
Egr1_+	Egr1	chr19:23214200-23214700	Klf9
Egr1_+	Egr1	chr17:37072601-37073101	Gabbr1
Egr1_+	Egr1	chr17:36900027-36900527	Gabbr1
Egr1_+	Egr1	chr17:37083288-37083788	Gabbr1
Egr1_+	Egr1	chr17:36981442-36981942	Gabbr1
Egr1_+	Egr1	chr14:108791257-108791757	Slitrk1
Egr1_+	Egr1	chr14:108911209-108911709	Slitrk1
Egr1_+	Egr1	chr19:23147501-23148001	Klf9
Egr1_+	Egr1	chr6:28705296-28705796	Lrrc4
Egr1_+	Egr1	chr17:87352539-87353039	Calm2
Egr1_+	Egr1	chr2:91060986-91061486	Celf1
Egr1_+	Egr1	chr18:60921122-60921622	Camk2a
Egr1_+	Egr1	chr18:61056373-61056873	Camk2a
Egr1_+	Egr1	chr16:32523709-32524209	Tfrc
Egr1_+	Egr1	chr16:32745854-32746354	Tfrc
Egr1_+	Egr1	chr16:32520488-32520988	Tfrc
Egr1_+	Egr1	chr14:23564421-23564921	Kcnma1
Egr1_+	Egr1	chr14:23718693-23719193	Kcnma1
Egr1_+	Egr1	chr14:23681970-23682470	Kcnma1
Egr1_+	Egr1	chr14:23587400-23587900	Kcnma1
Egr1_+	Egr1	chr14:23751165-23751665	Kcnma1
Egr1_+	Egr1	chr18:60814106-60814606	Camk2a
Egr1_+	Egr1	chr14:23620644-23621144	Kcnma1
Egr1_+	Egr1	chr14:23897775-23898275	Kcnma1
Egr1_+	Egr1	chr14:23759666-23760166	Kcnma1
Egr1_+	Egr1	chr14:23783155-23783655	Kcnma1
Egr1_+	Egr1	chr14:23645360-23645860	Kcnma1
Egr1_+	Egr1	chr14:23929115-23929615	Kcnma1
Egr1_+	Egr1	chr14:23786147-23786647	Kcnma1
Egr1_+	Egr1	chr14:23997728-23998228	Kcnma1
Egr1_+	Egr1	chr6:28878053-28878553	Lrrc4
Egr1_+	Egr1	chr6:28766009-28766509	Lrrc4
Egr1_+	Egr1	chr6:28767864-28768364	Lrrc4
Egr1_+	Egr1	chr14:23842011-23842511	Kcnma1
Egr1_+	Egr1	chr2:90870213-90870713	Celf1
Egr1_+	Egr1	chr18:60812367-60812867	Camk2a
Egr1_+	Egr1	chr18:60932498-60932998	Camk2a
Egr1_+	Egr1	chr2:90959967-90960467	Celf1
Egr1_+	Egr1	chr2:90965450-90965950	Celf1
Egr1_+	Egr1	chr2:91120995-91121495	Celf1
Egr1_+	Egr1	chr18:60775440-60775940	Camk2a
Egr1_+	Egr1	chr18:61059376-61059876	Camk2a
Egr1_+	Egr1	chr18:60913666-60914166	Camk2a
Egr1_+	Egr1	chr18:60930416-60930916	Camk2a
Egr1_+	Egr1	chr18:60925136-60925636	Camk2a
Egr1_+	Egr1	chr18:60984253-60984753	Camk2a
Egr1_+	Egr1	chr18:60993170-60993670	Camk2a
Egr1_+	Egr1	chr7:112225558-112226058	Mical2
Egr1_+	Egr1	chr18:60989563-60990063	Camk2a
Egr1_+	Egr1	chr18:60969877-60970377	Camk2a
Egr1_+	Egr1	chr18:60825973-60826473	Camk2a
Egr1_+	Egr1	chr18:60962927-60963427	Camk2a
Egr1_+	Egr1	chr18:60824386-60824886	Camk2a
Egr1_+	Egr1	chr18:60859752-60860252	Camk2a
Egr1_+	Egr1	chr18:60803347-60803847	Camk2a
Egr1_+	Egr1	chr18:61108606-61109106	Camk2a
Egr1_+	Egr1	chr18:60780094-60780594	Camk2a
Egr1_+	Egr1	chr18:60980505-60981005	Camk2a
Egr1_+	Egr1	chr18:60807067-60807567	Camk2a
Egr1_+	Egr1	chr18:60911133-60911633	Camk2a
Egr1_+	Egr1	chr11:93572079-93572579	Car10
Egr1_+	Egr1	chr4:138597953-138598453	Camk2n1
Egr1_+	Egr1	chr11:93128417-93128917	Car10
Egr1_+	Egr1	chr7:112274549-112275049	Mical2
Egr1_+	Egr1	chr7:112378390-112378890	Mical2
Egr1_+	Egr1	chr7:112479188-112479688	Mical2
Egr1_+	Egr1	chr7:112127906-112128406	Mical2
Egr1_+	Egr1	chr7:112285661-112286161	Mical2
Egr1_+	Egr1	chr7:112309660-112310160	Mical2
Egr1_+	Egr1	chr19:50419238-50419738	Sorcs1
Egr1_+	Egr1	chr19:50674826-50675326	Sorcs1
Egr1_+	Egr1	chr9:48678899-48679399	Zbtb16
Egr1_+	Egr1	chr2:25177715-25178215	Grin1
Egr1_+	Egr1	chr2:25228460-25228960	Grin1
Egr1_+	Egr1	chr2:25292140-25292640	Grin1
Egr1_+	Egr1	chr2:25365158-25365658	Grin1
Egr1_+	Egr1	chr14:73255371-73255871	Itm2b
Egr1_+	Egr1	chr14:73474508-73475008	Itm2b
Egr1_+	Egr1	chr14:73386382-73386882	Itm2b
Egr1_+	Egr1	chr14:73385059-73385559	Itm2b
Egr1_+	Egr1	chr19:56573129-56573629	Adrb1
Egr1_+	Egr1	chr19:56697841-56698341	Adrb1
Egr1_+	Egr1	chr19:56705200-56705700	Adrb1
Egr1_+	Egr1	chr9:16503187-16503687	Fat3
Egr1_+	Egr1	chr4:152614359-152614859	Kcnab2
Egr1_+	Egr1	chr4:152365142-152365642	Kcnab2
Egr1_+	Egr1	chr7:112125745-112126245	Mical2
Egr1_+	Egr1	chr4:152246027-152246527	Kcnab2
Egr1_+	Egr1	chr4:152227127-152227627	Plekhg5
Egr1_+	Egr1	chr4:152120602-152121102	Plekhg5
Egr1_+	Egr1	chr4:152100463-152100963	Plekhg5
Egr1_+	Egr1	chr4:152008932-152009432	Plekhg5
Egr1_+	Egr1	chr4:152088492-152088992	Plekhg5
Egr1_+	Egr1	chr4:152245112-152245612	Plekhg5
Egr1_+	Egr1	chr5:36910977-36911477	Ppp2r2c
Egr1_+	Egr1	chr2:161806598-161807098	Ptprt
Egr1_+	Egr1	chr2:161498638-161499138	Ptprt
Egr1_+	Egr1	chr2:162660319-162660819	Ptprt
Egr1_+	Egr1	chr9:16499561-16500061	Fat3
Egr1_+	Egr1	chr2:161858757-161859257	Ptprt
Egr1_+	Egr1	chr4:152245112-152245612	Kcnab2
Egr1_+	Egr1	chr4:152345140-152345640	Kcnab2
Egr1_+	Egr1	chr4:152273876-152274376	Kcnab2
Egr1_+	Egr1	chr4:152278981-152279481	Kcnab2
Egr1_+	Egr1	chr4:152622811-152623311	Kcnab2
Egr1_+	Egr1	chr4:152349980-152350480	Kcnab2
Egr1_+	Egr1	chr4:152549519-152550019	Kcnab2
Egr1_+	Egr1	chr4:152345666-152346166	Kcnab2
Egr1_+	Egr1	chr4:152453063-152453563	Kcnab2
Egr1_+	Egr1	chr4:152315725-152316225	Kcnab2
Egr1_+	Egr1	chr2:162568508-162569008	Ptprt
Egr1_+	Egr1	chr9:16502588-16503088	Fat3
Egr1_+	Egr1	chr9:16202279-16202779	Fat3
Egr1_+	Egr1	chr9:16500124-16500624	Fat3
Egr1_+	Egr1	chr18:60627062-60627562	Synpo
Egr1_+	Egr1	chr18:60603654-60604154	Synpo
Egr1_+	Egr1	chr18:60628279-60628779	Synpo
Egr1_+	Egr1	chr5:36795937-36796437	Ppp2r2c
Egr1_+	Egr1	chr18:60762361-60762861	Synpo
Egr1_+	Egr1	chr18:60600259-60600759	Synpo
Egr1_+	Egr1	chr18:60576820-60577320	Synpo
Egr1_+	Egr1	chr18:60632744-60633244	Synpo
Egr1_+	Egr1	chr18:60680791-60681291	Synpo
Egr1_+	Egr1	chr18:60619514-60620014	Synpo
Egr1_+	Egr1	chr18:60803347-60803847	Synpo
Egr1_+	Egr1	chr18:60609902-60610402	Synpo
Egr1_+	Egr1	chr18:60625261-60625761	Synpo
Egr1_+	Egr1	chr18:60607000-60607500	Synpo
Egr1_+	Egr1	chr18:60637000-60637500	Synpo
Egr1_+	Egr1	chr18:60759048-60759548	Synpo
Egr1_+	Egr1	chr18:60613936-60614436	Synpo
Egr1_+	Egr1	chr18:60807067-60807567	Synpo
Egr1_+	Egr1	chr18:60756946-60757446	Synpo
Egr1_+	Egr1	chr18:60683436-60683936	Synpo
Egr1_+	Egr1	chr18:60780094-60780594	Synpo
Egr1_+	Egr1	chr5:36997949-36998449	Ppp2r2c
Egr1_+	Egr1	chr18:60605969-60606469	Synpo
Egr1_+	Egr1	chr4:152022452-152022952	Plekhg5
Egr1_+	Egr1	chr18:60608472-60608972	Synpo
Egr1_+	Egr1	chr9:48782618-48783118	Zbtb16
Egr1_+	Egr1	chr5:36890738-36891238	Ppp2r2c
Egr1_+	Egr1	chr5:36946409-36946909	Ppp2r2c
Egr1_+	Egr1	chr5:36893212-36893712	Ppp2r2c
Egr1_+	Egr1	chr5:36960418-36960918	Ppp2r2c
Egr1_+	Egr1	chr5:36921847-36922347	Ppp2r2c
Egr1_+	Egr1	chr5:36841664-36842164	Ppp2r2c
Egr1_+	Egr1	chr11:93100321-93100821	Car10
Egr1_+	Egr1	chr5:36720818-36721318	Ppp2r2c
Egr1_+	Egr1	chr5:36763223-36763723	Ppp2r2c
Egr1_+	Egr1	chr5:36996301-36996801	Ppp2r2c
Egr1_+	Egr1	chr18:60480979-60481479	Synpo
Egr1_+	Egr1	chr9:48771087-48771587	Zbtb16
Egr1_+	Egr1	chr9:48707363-48707863	Zbtb16
Egr1_+	Egr1	chr9:48673141-48673641	Zbtb16
Egr1_+	Egr1	chr9:48771721-48772221	Zbtb16
Egr1_+	Egr1	chr9:48836028-48836528	Zbtb16
Egr1_+	Egr1	chr9:48761918-48762418	Zbtb16
Egr1_+	Egr1	chr9:48737443-48737943	Zbtb16
Egr1_+	Egr1	chr9:48961331-48961831	Zbtb16
Egr1_+	Egr1	chr9:48820980-48821480	Zbtb16
Egr1_+	Egr1	chr9:48837098-48837598	Zbtb16
Egr1_+	Egr1	chr9:48736325-48736825	Zbtb16
Egr1_+	Egr1	chr9:48877286-48877786	Zbtb16
Egr1_+	Egr1	chr4:152000869-152001369	Plekhg5
Egr1_+	Egr1	chr2:162311785-162312285	Ptprt
Egr1_+	Egr1	chr4:152092654-152093154	Plekhg5
Egr1_+	Egr1	chr11:20064072-20064572	Spred2
Egr1_+	Egr1	chr11:20043125-20043625	Spred2
Egr1_+	Egr1	chr11:20038689-20039189	Spred2
Egr1_+	Egr1	chr11:19924060-19924560	Spred2
Egr1_+	Egr1	chr11:20041224-20041724	Spred2
Egr1_+	Egr1	chr11:19835288-19835788	Spred2
Egr1_+	Egr1	chr11:19960979-19961479	Spred2
Egr1_+	Egr1	chr6:127853921-127854421	Prmt8
Egr1_+	Egr1	chr6:127657099-127657599	Prmt8
Egr1_+	Egr1	chr6:127767298-127767798	Prmt8
Egr1_+	Egr1	chr6:127851516-127852016	Prmt8
Egr1_+	Egr1	chr6:127756745-127757245	Prmt8
Egr1_+	Egr1	chr11:19835801-19836301	Spred2
Egr1_+	Egr1	chr6:127853230-127853730	Prmt8
Egr1_+	Egr1	chr6:127719868-127720368	Prmt8
Egr1_+	Egr1	chr6:127769716-127770216	Prmt8
Egr1_+	Egr1	chr14:27348274-27348774	Arhgef3
Egr1_+	Egr1	chr14:27268839-27269339	Arhgef3
Egr1_+	Egr1	chr14:27268274-27268774	Arhgef3
Egr1_+	Egr1	chr14:27336963-27337463	Arhgef3
Egr1_+	Egr1	chr14:27198797-27199297	Arhgef3
Egr1_+	Egr1	chr14:27269693-27270193	Arhgef3
Egr1_+	Egr1	chr14:27349057-27349557	Arhgef3
Egr1_+	Egr1	chr14:27335186-27335686	Arhgef3
Egr1_+	Egr1	chr14:27351132-27351632	Arhgef3
Egr1_+	Egr1	chr4:155395382-155395882	Gabrd
Egr1_+	Egr1	chr6:127770748-127771248	Prmt8
Egr1_+	Egr1	chr4:155283431-155283931	Gabrd
Egr1_+	Egr1	chr11:19926106-19926606	Spred2
Egr1_+	Egr1	chr11:20035347-20035847	Spred2
Egr1_+	Egr1	chr11:93098092-93098592	Car10
Egr1_+	Egr1	chr11:93449573-93450073	Car10
Egr1_+	Egr1	chr11:93407900-93408400	Car10
Egr1_+	Egr1	chr11:93185367-93185867	Car10
Egr1_+	Egr1	chr11:93608623-93609123	Car10
Egr1_+	Egr1	chr11:93100995-93101495	Car10
Egr1_+	Egr1	chr12:46634962-46635462	Nova1
Egr1_+	Egr1	chr12:46727729-46728229	Nova1
Egr1_+	Egr1	chr2:91925375-91925875	Dgkz
Egr1_+	Egr1	chr2:91950186-91950686	Dgkz
Egr1_+	Egr1	chr2:91957024-91957524	Dgkz
Egr1_+	Egr1	chr2:91959094-91959594	Dgkz
Egr1_+	Egr1	chr11:19899603-19900103	Spred2
Egr1_+	Egr1	chr2:91927812-91928312	Dgkz
Egr1_+	Egr1	chr2:91971362-91971862	Dgkz
Egr1_+	Egr1	chr7:19770351-19770851	Apoe
Egr1_+	Egr1	chr7:19843560-19844060	Apoe
Egr1_+	Egr1	chr7:19641155-19641655	Apoe
Egr1_+	Egr1	chr9:57761527-57762027	Arid3b
Egr1_+	Egr1	chr9:57874943-57875443	Arid3b
Egr1_+	Egr1	chr9:57866479-57866979	Arid3b
Egr1_+	Egr1	chr9:57831345-57831845	Arid3b
Egr1_+	Egr1	chr9:57765789-57766289	Arid3b
Egr1_+	Egr1	chr9:57975382-57975882	Arid3b
Egr1_+	Egr1	chr11:19933023-19933523	Spred2
Egr1_+	Egr1	chr11:20034397-20034897	Spred2
Egr1_+	Egr1	chr2:91975559-91976059	Dgkz
Egr1_+	Egr1	chr4:152062655-152063155	Plekhg5
Egr1_+	Egr1	chr4:155382734-155383234	Gabrd
Egr1_+	Egr1	chr13:36734308-36734808	Nrn1
Egr1_+	Egr1	chr8:84203363-84203863	Cacna1a
Egr1_+	Egr1	chr8:84191916-84192416	Cacna1a
Egr1_+	Egr1	chr8:84501565-84502065	Cacna1a
Egr1_+	Egr1	chr8:84201391-84201891	Cacna1a
Egr1_+	Egr1	chr8:84202435-84202935	Cacna1a
Egr1_+	Egr1	chr8:84557878-84558378	Cacna1a
Egr1_+	Egr1	chr8:84297528-84298028	Cacna1a
Egr1_+	Egr1	chr8:84204045-84204545	Cacna1a
Egr1_+	Egr1	chr8:84780109-84780609	Cacna1a
Egr1_+	Egr1	chr8:84200542-84201042	Cacna1a
Egr1_+	Egr1	chr8:84529513-84530013	Cacna1a
Egr1_+	Egr1	chr8:84661498-84661998	Cacna1a
Egr1_+	Egr1	chr8:84589863-84590363	Cacna1a
Egr1_+	Egr1	chr8:84616934-84617434	Cacna1a
Egr1_+	Egr1	chr8:84466898-84467398	Cacna1a
Egr1_+	Egr1	chr8:84567550-84568050	Cacna1a
Egr1_+	Egr1	chr19:24555783-24556283	Pip5k1b
Egr1_+	Egr1	chr19:24636394-24636894	Pip5k1b
Egr1_+	Egr1	chr19:24554822-24555322	Pip5k1b
Egr1_+	Egr1	chr19:24583928-24584428	Pip5k1b
Egr1_+	Egr1	chr4:152078019-152078519	Plekhg5
Egr1_+	Egr1	chr4:152246027-152246527	Plekhg5
Egr1_+	Egr1	chr4:152202956-152203456	Plekhg5
Egr1_+	Egr1	chr17:80802213-80802713	Tmem178
Egr1_+	Egr1	chr13:36730243-36730743	Nrn1
Egr1_+	Egr1	chr5:36844439-36844939	Ppp2r2c
Egr1_+	Egr1	chr17:80809170-80809670	Tmem178
Egr1_+	Egr1	chr13:36696406-36696906	Nrn1
Egr1_+	Egr1	chr13:36733665-36734165	Nrn1
Egr1_+	Egr1	chr13:36695611-36696111	Nrn1
Egr1_+	Egr1	chr11:119514976-119515476	Nptx1
Egr1_+	Egr1	chr11:119507728-119508228	Nptx1
Egr1_+	Egr1	chr11:119664901-119665401	Nptx1
Egr1_+	Egr1	chr11:119516911-119517411	Nptx1
Egr1_+	Egr1	chr11:119565629-119566129	Nptx1
Egr1_+	Egr1	chr8:104411434-104411934	Car7
Egr1_+	Egr1	chr8:104563015-104563515	Car7
Egr1_+	Egr1	chr8:104540981-104541481	Car7
Egr1_+	Egr1	chr8:104540039-104540539	Car7
Egr1_+	Egr1	chr17:80800803-80801303	Tmem178
Egr1_-	Egr1	chr10:79946599-79947099	Plppr3
Egr1_-	Egr1	chr10:79854904-79855404	Plppr3
Egr1_-	Egr1	chr10:79822769-79823269	Plppr3
Egr1_-	Egr1	chr10:79920056-79920556	Plppr3
Egr1_-	Egr1	chr10:79754897-79755397	Plppr3
Egr1_-	Egr1	chr10:79984206-79984706	Plppr3
Egr1_-	Egr1	chr10:79997822-79998322	Plppr3
Egr1_-	Egr1	chr10:79989013-79989513	Plppr3
Egr1_-	Egr1	chr10:79928129-79928629	Plppr3
Egr1_-	Egr1	chr10:79883102-79883602	Plppr3
Egr1_-	Egr1	chr10:79974566-79975066	Plppr3
Egr1_-	Egr1	chr10:79717573-79718073	Plppr3
Egr1_-	Egr1	chr10:79854233-79854733	Plppr3
Egr1_-	Egr1	chr10:79919132-79919632	Plppr3
Egr1_-	Egr1	chr10:79737663-79738163	Plppr3
Egr1_-	Egr1	chr10:79881737-79882237	Plppr3
Egr1_-	Egr1	chr10:79825781-79826281	Plppr3
Egr1_-	Egr1	chr10:79990941-79991441	Plppr3
Egr1_-	Egr1	chr10:79780106-79780606	Plppr3
Egr1_-	Egr1	chr10:79925232-79925732	Plppr3
Egr1_-	Egr1	chr5:35889509-35890009	Afap1
Egr1_-	Egr1	chr10:79997134-79997634	Plppr3
Egr1_-	Egr1	chr11:107738370-107738870	Cacng4
Egr1_-	Egr1	chr11:107675578-107676078	Cacng4
Egr1_-	Egr1	chr11:107778815-107779315	Cacng4
Egr1_-	Egr1	chr11:107704569-107705069	Cacng4
Egr1_-	Egr1	chr11:107793689-107794189	Cacng4
Egr1_-	Egr1	chr5:35810517-35811017	Afap1
Egr1_-	Egr1	chr5:35981265-35981765	Afap1
Egr1_-	Egr1	chr5:35893093-35893593	Afap1
Egr1_-	Egr1	chr5:36084200-36084700	Afap1
Egr1_-	Egr1	chr5:30606364-30606864	Dpysl5
Egr1_-	Egr1	chr5:35941376-35941876	Afap1
Egr1_-	Egr1	chr8:118166003-118166503	Cdh13
Egr1_-	Egr1	chr19:6452728-6453228	Rasgrp2
Egr1_-	Egr1	chr19:6398547-6399047	Rasgrp2
Egr1_-	Egr1	chr19:6401111-6401611	Rasgrp2
Egr1_-	Egr1	chr19:6513336-6513836	Rasgrp2
Egr1_-	Egr1	chr19:6530332-6530832	Rasgrp2
Egr1_-	Egr1	chr19:6428655-6429155	Rasgrp2
Egr1_-	Egr1	chr19:6408038-6408538	Rasgrp2
Egr1_-	Egr1	chr19:6529603-6530103	Rasgrp2
Egr1_-	Egr1	chr19:6354223-6354723	Rasgrp2
Egr1_-	Egr1	chr19:6417609-6418109	Rasgrp2
Egr1_-	Egr1	chr19:6518523-6519023	Rasgrp2
Egr1_-	Egr1	chr19:6427239-6427739	Rasgrp2
Egr1_-	Egr1	chr19:6447704-6448204	Rasgrp2
Egr1_-	Egr1	chr8:119158577-119159077	Cdh13
Egr1_-	Egr1	chr8:118320533-118321033	Cdh13
Egr1_-	Egr1	chr8:119304074-119304574	Cdh13
Egr1_-	Egr1	chr10:79794801-79795301	Plppr3
Egr1_-	Egr1	chr10:80014304-80014804	Plppr3
Egr1_-	Egr1	chr10:80018866-80019366	Plppr3
Egr1_-	Egr1	chr10:79716375-79716875	Plppr3
Egr1_-	Egr1	chr10:79908559-79909059	Plppr3
Egr1_-	Egr1	chr10:79874158-79874658	Plppr3
Egr1_-	Egr1	chr9:49487499-49487999	Ncam1
Egr1_-	Egr1	chr9:49594313-49594813	Ncam1
Egr1_-	Egr1	chr9:49797602-49798102	Ncam1
Egr1_-	Egr1	chr9:49934709-49935209	Ncam1
Egr1_-	Egr1	chr9:49495104-49495604	Ncam1
Egr1_-	Egr1	chr9:49485700-49486200	Ncam1
Egr1_-	Egr1	chr9:49935835-49936335	Ncam1
Egr1_-	Egr1	chr9:49728828-49729328	Ncam1
Egr1_-	Egr1	chr9:49488839-49489339	Ncam1
Egr1_-	Egr1	chr9:49796409-49796909	Ncam1
Egr1_-	Egr1	chr8:119466033-119466533	Cdh13
Egr1_-	Egr1	chr8:119139480-119139980	Cdh13
Egr1_-	Egr1	chr8:119206238-119206738	Cdh13
Egr1_-	Egr1	chr8:118162189-118162689	Cdh13
Egr1_-	Egr1	chr8:118352964-118353464	Cdh13
Egr1_-	Egr1	chr8:118194481-118194981	Cdh13
Egr1_-	Egr1	chr8:119103114-119103614	Cdh13
Egr1_-	Egr1	chr8:118689799-118690299	Cdh13
Egr1_-	Egr1	chr8:119461153-119461653	Cdh13
Egr1_-	Egr1	chr10:80019415-80019915	Plppr3
Egr1_-	Egr1	chr5:30711522-30712022	Dpysl5
Egr1_-	Egr1	chr5:110880118-110880618	Ttc28
Egr1_-	Egr1	chr5:30907580-30908080	Dpysl5
Egr1_-	Egr1	chr2:170887828-170888328	Dok5
Egr1_-	Egr1	chr2:170662210-170662710	Dok5
Egr1_-	Egr1	chr2:170767159-170767659	Dok5
Egr1_-	Egr1	chr2:170838018-170838518	Dok5
Egr1_-	Egr1	chr2:170858719-170859219	Dok5
Egr1_-	Egr1	chr8:69822344-69822844	Gmip
Egr1_-	Egr1	chr8:69808479-69808979	Gmip
Egr1_-	Egr1	chr2:170884352-170884852	Dok5
Egr1_-	Egr1	chr13:83529896-83530396	Mef2c
Egr1_-	Egr1	chr13:83517607-83518107	Mef2c
Egr1_-	Egr1	chr13:83542553-83543053	Mef2c
Egr1_-	Egr1	chr13:83572233-83572733	Mef2c
Egr1_-	Egr1	chr13:83612957-83613457	Mef2c
Egr1_-	Egr1	chr13:83608108-83608608	Mef2c
Egr1_-	Egr1	chr13:83724196-83724696	Mef2c
Egr1_-	Egr1	chr13:83733820-83734320	Mef2c
Egr1_-	Egr1	chr13:83719661-83720161	Mef2c
Egr1_-	Egr1	chr13:83721502-83722002	Mef2c
Egr1_-	Egr1	chr2:170808336-170808836	Dok5
Egr1_-	Egr1	chr2:170878942-170879442	Dok5
Egr1_-	Egr1	chr1:176996661-176997161	Akt3
Egr1_-	Egr1	chr19:6405373-6405873	Rasgrp2
Egr1_-	Egr1	chr1:177003112-177003612	Akt3
Egr1_-	Egr1	chr1:176950283-176950783	Akt3
Egr1_-	Egr1	chr1:177258117-177258617	Akt3
Egr1_-	Egr1	chr1:176878936-176879436	Akt3
Egr1_-	Egr1	chr1:176930567-176931067	Akt3
Egr1_-	Egr1	chr2:170657398-170657898	Dok5
Egr1_-	Egr1	chr1:177165260-177165760	Akt3
Egr1_-	Egr1	chr11:5130362-5130862	Emid1
Egr1_-	Egr1	chr11:5261521-5262021	Emid1
Egr1_-	Egr1	chr11:5165399-5165899	Emid1
Egr1_-	Egr1	chr11:5149626-5150126	Emid1
Egr1_-	Egr1	chr11:5164093-5164593	Emid1
Egr1_-	Egr1	chr2:170873333-170873833	Dok5
Egr1_-	Egr1	chr2:170635107-170635607	Dok5
Egr1_-	Egr1	chr1:176945843-176946343	Akt3
Egr1_-	Egr1	chr13:83536159-83536659	Mef2c
Egr1_-	Egr1	chr13:83762459-83762959	Mef2c
Egr1_-	Egr1	chr13:83355265-83355765	Mef2c
Egr1_-	Egr1	chr5:111290053-111290553	Ttc28
Egr1_-	Egr1	chr5:111174860-111175360	Ttc28
Egr1_-	Egr1	chr5:111261711-111262211	Ttc28
Egr1_-	Egr1	chr5:30614219-30614719	Dpysl5
Egr1_-	Egr1	chr5:30622752-30623252	Dpysl5
Egr1_-	Egr1	chr5:30889176-30889676	Dpysl5
Egr1_-	Egr1	chr5:30763131-30763631	Dpysl5
Egr1_-	Egr1	chr5:111239256-111239756	Ttc28
Egr1_-	Egr1	chr5:30798118-30798618	Dpysl5
Egr1_-	Egr1	chr5:30920565-30921065	Dpysl5
Egr1_-	Egr1	chr5:30731103-30731603	Dpysl5
Egr1_-	Egr1	chr5:30768754-30769254	Dpysl5
Egr1_-	Egr1	chr5:30665085-30665585	Dpysl5
Egr1_-	Egr1	chr5:30925249-30925749	Dpysl5
Egr1_-	Egr1	chr5:30647670-30648170	Dpysl5
Egr1_-	Egr1	chr5:30796679-30797179	Dpysl5
Egr1_-	Egr1	chr5:30906825-30907325	Dpysl5
Egr1_-	Egr1	chr5:111039593-111040093	Ttc28
Egr1_-	Egr1	chr5:111032942-111033442	Ttc28
Egr1_-	Egr1	chr5:111398133-111398633	Ttc28
Egr1_-	Egr1	chr13:83716979-83717479	Mef2c
Egr1_-	Egr1	chr13:83660668-83661168	Mef2c
Egr1_-	Egr1	chr13:83666896-83667396	Mef2c
Egr1_-	Egr1	chr5:111038716-111039216	Ttc28
Egr1_-	Egr1	chr5:111202894-111203394	Ttc28
Egr1_-	Egr1	chr5:110809935-110810435	Ttc28
Egr1_-	Egr1	chr5:111195966-111196466	Ttc28
Egr1_-	Egr1	chr5:111097501-111098001	Ttc28
Egr1_-	Egr1	chr5:111006244-111006744	Ttc28
Egr1_-	Egr1	chr5:111073251-111073751	Ttc28
Egr1_-	Egr1	chr5:111204911-111205411	Ttc28
Egr1_-	Egr1	chr5:110998286-110998786	Ttc28
Egr1_-	Egr1	chr5:111416062-111416562	Ttc28
Egr1_-	Egr1	chr5:111155069-111155569	Ttc28
Egr1_-	Egr1	chr1:176954334-176954834	Akt3
Egr1_-	Egr1	chr5:110770588-110771088	Ttc28
Egr1_-	Egr1	chr5:110780382-110780882	Ttc28
Egr1_-	Egr1	chr5:30913006-30913506	Dpysl5
Egr1_-	Egr1	chr19:6306174-6306674	Rasgrp2
Egr1_-	Egr1	chr17:35725521-35726021	Tubb5
Egr1_-	Egr1	chr19:6416070-6416570	Rasgrp2
Egr1_-	Egr1	chr14:121083182-121083682	Farp1
Egr1_-	Egr1	chr5:36128505-36129005	Sorcs2
Egr1_-	Egr1	chr5:36293841-36294341	Sorcs2
Egr1_-	Egr1	chr5:36390154-36390654	Sorcs2
Egr1_-	Egr1	chr5:36084200-36084700	Sorcs2
Egr1_-	Egr1	chr5:36178152-36178652	Sorcs2
Egr1_-	Egr1	chr5:35889509-35890009	Sorcs2
Egr1_-	Egr1	chr14:121379539-121380039	Farp1
Egr1_-	Egr1	chr5:36359651-36360151	Sorcs2
Egr1_-	Egr1	chr5:36057783-36058283	Sorcs2
Egr1_-	Egr1	chr5:36313475-36313975	Sorcs2
Egr1_-	Egr1	chr5:36260802-36261302	Sorcs2
Egr1_-	Egr1	chr5:36213188-36213688	Sorcs2
Egr1_-	Egr1	chr5:36208725-36209225	Sorcs2
Egr1_-	Egr1	chr5:35981265-35981765	Sorcs2
Egr1_-	Egr1	chr5:36324301-36324801	Sorcs2
Egr1_-	Egr1	chr5:36442437-36442937	Sorcs2
Egr1_-	Egr1	chr5:35941376-35941876	Sorcs2
Egr1_-	Egr1	chr14:121036721-121037221	Farp1
Egr1_-	Egr1	chr14:121034389-121034889	Farp1
Egr1_-	Egr1	chr5:142803805-142804305	Slc29a4
Egr1_-	Egr1	chr5:142692207-142692707	Slc29a4
Egr1_-	Egr1	chr5:142818271-142818771	Slc29a4
Egr1_-	Egr1	chr5:142696839-142697339	Slc29a4
Egr1_-	Egr1	chr5:142583743-142584243	Slc29a4
Egr1_-	Egr1	chr5:142701074-142701574	Slc29a4
Egr1_-	Egr1	chr5:142701866-142702366	Slc29a4
Egr1_-	Egr1	chr14:120910787-120911287	Farp1
Egr1_-	Egr1	chr5:142723547-142724047	Slc29a4
Egr1_-	Egr1	chr5:142702517-142703017	Slc29a4
Egr1_-	Egr1	chr5:142667787-142668287	Slc29a4
Egr1_-	Egr1	chr5:142817602-142818102	Slc29a4
Egr1_-	Egr1	chr5:142549345-142549845	Slc29a4
Egr1_-	Egr1	chr5:142824670-142825170	Slc29a4
Egr1_-	Egr1	chr5:142694797-142695297	Slc29a4
Egr1_-	Egr1	chr14:121035226-121035726	Farp1
Egr1_-	Egr1	chr5:142814514-142815014	Slc29a4
Egr1_-	Egr1	chr5:142693592-142694092	Slc29a4
Egr1_-	Egr1	chr5:36396925-36397425	Sorcs2
Egr1_-	Egr1	chr5:35985561-35986061	Sorcs2
Egr1_-	Egr1	chr17:31531334-31531834	Pde9a
Egr1_-	Egr1	chr17:31419286-31419786	Pde9a
Egr1_-	Egr1	chr17:31316896-31317396	Pde9a
Egr1_-	Egr1	chr17:31295086-31295586	Pde9a
Egr1_-	Egr1	chr10:43174312-43174812	Sobp
Egr1_-	Egr1	chr10:42960124-42960624	Sobp
Egr1_-	Egr1	chr10:42958132-42958632	Sobp
Egr1_-	Egr1	chr17:31385293-31385793	Pde9a
Egr1_-	Egr1	chr10:43075444-43075944	Sobp
Egr1_-	Egr1	chr10:43073740-43074240	Sobp
Egr1_-	Egr1	chr10:43116537-43117037	Sobp
Egr1_-	Egr1	chr10:43026750-43027250	Sobp
Egr1_-	Egr1	chr10:42997122-42997622	Sobp
Egr1_-	Egr1	chr10:43106623-43107123	Sobp
Egr1_-	Egr1	chr2:141844744-141845244	Macrod2
Egr1_-	Egr1	chr10:42958790-42959290	Sobp
Egr1_-	Egr1	chr10:43154979-43155479	Sobp
Egr1_-	Egr1	chr5:35893093-35893593	Sorcs2
Egr1_-	Egr1	chr17:31297581-31298081	Pde9a
Egr1_-	Egr1	chr17:35841213-35841713	Tubb5
Egr1_-	Egr1	chr17:35861186-35861686	Tubb5
Egr1_-	Egr1	chr17:35702125-35702625	Tubb5
Egr1_-	Egr1	chr17:35867202-35867702	Tubb5
Egr1_-	Egr1	chr17:35897681-35898181	Tubb5
Egr1_-	Egr1	chr17:35919561-35920061	Tubb5
Egr1_-	Egr1	chr17:35697651-35698151	Tubb5
Egr1_-	Egr1	chr17:35866317-35866817	Tubb5
Egr1_-	Egr1	chr17:31383936-31384436	Pde9a
Egr1_-	Egr1	chr17:35909828-35910328	Tubb5
Egr1_-	Egr1	chr17:35868276-35868776	Tubb5
Egr1_-	Egr1	chr17:35837447-35837947	Tubb5
Egr1_-	Egr1	chr17:35969586-35970086	Tubb5
Egr1_-	Egr1	chr17:35908613-35909113	Tubb5
Egr1_-	Egr1	chr17:35918882-35919382	Tubb5
Egr1_-	Egr1	chr17:35838611-35839111	Tubb5
Egr1_-	Egr1	chr17:35836903-35837403	Tubb5
Egr1_-	Egr1	chr17:35916451-35916951	Tubb5
Egr1_-	Egr1	chr8:84846781-84847281	Mast1
Egr1_-	Egr1	chr8:84793123-84793623	Mast1
Egr1_-	Egr1	chr8:84915288-84915788	Mast1
Egr1_-	Egr1	chr2:157058568-157059068	Soga1
Egr1_-	Egr1	chr2:157071284-157071784	Soga1
Egr1_-	Egr1	chr2:156982950-156983450	Soga1
Egr1_-	Egr1	chr2:157077866-157078366	Soga1
Egr1_-	Egr1	chr1:135509151-135509651	Nav1
Egr1_-	Egr1	chr1:135766106-135766606	Nav1
Egr1_-	Egr1	chr1:135687050-135687550	Nav1
Egr1_-	Egr1	chr2:157085154-157085654	Soga1
Egr1_-	Egr1	chr1:135514227-135514727	Nav1
Egr1_-	Egr1	chr1:135603251-135603751	Nav1
Egr1_-	Egr1	chr1:135500731-135501231	Nav1
Egr1_-	Egr1	chr1:135515394-135515894	Nav1
Egr1_-	Egr1	chr1:135664155-135664655	Nav1
Egr1_-	Egr1	chr1:135563654-135564154	Nav1
Egr1_-	Egr1	chr1:135588864-135589364	Nav1
Egr1_-	Egr1	chr1:135595725-135596225	Nav1
Egr1_-	Egr1	chr1:135430271-135430771	Nav1
Egr1_-	Egr1	chr1:135374803-135375303	Nav1
Egr1_-	Egr1	chr2:157020634-157021134	Soga1
Egr1_-	Egr1	chr4:104370805-104371305	Dab1
Egr1_-	Egr1	chr19:6540879-6541379	Rasgrp2
Egr1_-	Egr1	chr19:6412894-6413394	Rasgrp2
Egr1_-	Egr1	chr10:52742642-52743142	Slc35f1
Egr1_-	Egr1	chr4:104443174-104443674	Dab1
Egr1_-	Egr1	chr4:103576233-103576733	Dab1
Egr1_-	Egr1	chr4:103804410-103804910	Dab1
Egr1_-	Egr1	chr4:103621445-103621945	Dab1
Egr1_-	Egr1	chr2:157170075-157170575	Soga1
Egr1_-	Egr1	chr4:104644218-104644718	Dab1
Egr1_-	Egr1	chr4:104719429-104719929	Dab1
Egr1_-	Egr1	chr4:104746452-104746952	Dab1
Egr1_-	Egr1	chr4:103704329-103704829	Dab1
Egr1_-	Egr1	chr4:104113365-104113865	Dab1
Egr1_-	Egr1	chr4:104368720-104369220	Dab1
Egr1_-	Egr1	chr4:104619630-104620130	Dab1
Egr1_-	Egr1	chr4:104177966-104178466	Dab1
Egr1_-	Egr1	chr4:104649805-104650305	Dab1
Egr1_-	Egr1	chr1:135668185-135668685	Nav1
Egr1_-	Egr1	chr1:135818580-135819080	Nav1
Egr1_-	Egr1	chr1:135467930-135468430	Nav1
Egr1_-	Egr1	chr8:84969967-84970467	Mast1
Egr1_-	Egr1	chr8:85035979-85036479	Mast1
Egr1_-	Egr1	chr8:84773300-84773800	Mast1
Egr1_-	Egr1	chr8:84917727-84918227	Mast1
Egr1_-	Egr1	chr8:84794088-84794588	Mast1
Egr1_-	Egr1	chr8:84773838-84774338	Mast1
Egr1_-	Egr1	chr8:84778832-84779332	Mast1
Egr1_-	Egr1	chr8:84892900-84893400	Mast1
Egr1_-	Egr1	chr8:84971137-84971637	Mast1
Egr1_-	Egr1	chr8:84808480-84808980	Mast1
Egr1_-	Egr1	chr8:84935261-84935761	Mast1
Egr1_-	Egr1	chr8:84908448-84908948	Mast1
Egr1_-	Egr1	chr8:84944382-84944882	Mast1
Egr1_-	Egr1	chr8:84989453-84989953	Mast1
Egr1_-	Egr1	chr8:84833074-84833574	Mast1
Egr1_-	Egr1	chr8:85034606-85035106	Mast1
Egr1_-	Egr1	chr8:85084466-85084966	Mast1
Egr1_-	Egr1	chr8:84990272-84990772	Mast1
Egr1_-	Egr1	chr8:84949593-84950093	Mast1
Egr1_-	Egr1	chr8:84871988-84872488	Mast1
Egr1_-	Egr1	chr3:127224776-127225276	Ank2
Egr1_-	Egr1	chr3:127302729-127303229	Ank2
Egr1_-	Egr1	chr3:127407433-127407933	Ank2
Egr1_-	Egr1	chr3:127553045-127553545	Ank2
Egr1_-	Egr1	chr3:127498869-127499369	Ank2
Egr1_-	Egr1	chr3:127292866-127293366	Ank2
Egr1_-	Egr1	chr3:127640726-127641226	Ank2
Egr1_-	Egr1	chr3:127225768-127226268	Ank2
Egr1_-	Egr1	chr3:127071426-127071926	Ank2
Egr1_-	Egr1	chr1:126491363-126491863	Nckap5
Egr1_-	Egr1	chr1:126449334-126449834	Nckap5
Egr1_-	Egr1	chr1:126438030-126438530	Nckap5
Egr1_-	Egr1	chr1:126491974-126492474	Nckap5
Egr1_-	Egr1	chr8:84990786-84991286	Mast1
Egr1_-	Egr1	chr8:84936506-84937006	Mast1
Egr1_-	Egr1	chr8:84991298-84991798	Mast1
Egr1_-	Egr1	chr8:84925088-84925588	Mast1
Egr1_-	Egr1	chr19:6389621-6390121	Rasgrp2
Egr1_-	Egr1	chr2:141242142-141242642	Macrod2
Egr1_-	Egr1	chr9:55878131-55878631	Scaper
Egr1_-	Egr1	chr2:140667421-140667921	Macrod2
Egr1_-	Egr1	chr5:84418291-84418791	Epha5
Egr1_-	Egr1	chr10:58937532-58938032	Sh3rf3
Egr1_-	Egr1	chr10:58871120-58871620	Sh3rf3
Egr1_-	Egr1	chr10:59089632-59090132	Sh3rf3
Egr1_-	Egr1	chr10:58854606-58855106	Sh3rf3
Egr1_-	Egr1	chr10:59221447-59221947	Sh3rf3
Egr1_-	Egr1	chr10:59158342-59158842	Sh3rf3
Egr1_-	Egr1	chr11:25852959-25853459	5730522E02Rik
Egr1_-	Egr1	chr11:26061404-26061904	5730522E02Rik
Egr1_-	Egr1	chr2:120242564-120243064	Pla2g4e
Egr1_-	Egr1	chr13:34149039-34149539	Tubb2b
Egr1_-	Egr1	chr13:34154153-34154653	Tubb2b
Egr1_-	Egr1	chr13:34077226-34077726	Tubb2b
Egr1_-	Egr1	chr13:34129650-34130150	Tubb2b
Egr1_-	Egr1	chr13:34130183-34130683	Tubb2b
Egr1_-	Egr1	chr13:34131234-34131734	Tubb2b
Egr1_-	Egr1	chr13:34133217-34133717	Tubb2b
Egr1_-	Egr1	chr18:43390168-43390668	Dpysl3
Egr1_-	Egr1	chr18:43390962-43391462	Dpysl3
Egr1_-	Egr1	chr18:43393186-43393686	Dpysl3
Egr1_-	Egr1	chr13:34130684-34131184	Tubb2b
Egr1_-	Egr1	chr2:120245018-120245518	Pla2g4e
Egr1_-	Egr1	chr16:42337410-42337910	Gap43
Egr1_-	Egr1	chr16:42339539-42340039	Gap43
Egr1_-	Egr1	chr3:55636725-55637225	Nbea
Egr1_-	Egr1	chr3:56183496-56183996	Nbea
Egr1_-	Egr1	chr3:56182347-56182847	Nbea
Egr1_-	Egr1	chr4:49059088-49059588	Plppr1
Egr1_-	Egr1	chr4:49059863-49060363	Plppr1
Egr1_-	Egr1	chrX:100394347-100394847	Eda
Egr1_-	Egr1	chr6:122486385-122486885	Rimklb
Egr1_-	Egr1	chr6:122491495-122491995	Rimklb
Egr1_-	Egr1	chr1:133060611-133061111	Pik3c2b
Egr1_-	Egr1	chr1:133084108-133084608	Pik3c2b
Egr1_-	Egr1	chr1:133033026-133033526	Pik3c2b
Egr1_-	Egr1	chr1:133189862-133190362	Pik3c2b
Egr1_-	Egr1	chr1:133216932-133217432	Pik3c2b
Egr1_-	Egr1	chr1:133033698-133034198	Pik3c2b
Egr1_-	Egr1	chr1:133131708-133132208	Pik3c2b
Egr1_-	Egr1	chr1:39900560-39901060	Map4k4
Egr1_-	Egr1	chr1:39949183-39949683	Map4k4
Egr1_-	Egr1	chr16:42339025-42339525	Gap43
Egr1_-	Egr1	chr16:42338146-42338646	Gap43
Egr1_-	Egr1	chr16:42444295-42444795	Gap43
Egr1_-	Egr1	chr16:42262930-42263430	Gap43
Egr1_-	Egr1	chrX:74328732-74329232	Flna
Egr1_-	Egr1	chrX:74244580-74245080	Flna
Egr1_-	Egr1	chr13:97959404-97959904	Arhgef28
Egr1_-	Egr1	chr13:97766873-97767373	Arhgef28
Egr1_-	Egr1	chr2:10522018-10522518	Sfmbt2
Egr1_-	Egr1	chr6:54205643-54206143	Chn2
Egr1_-	Egr1	chr6:54039403-54039903	Chn2
Egr1_-	Egr1	chr6:54070815-54071315	Chn2
Egr1_-	Egr1	chr6:54008577-54009077	Chn2
Egr1_-	Egr1	chr9:58914969-58915469	Neo1
Egr1_-	Egr1	chr9:58863703-58864203	Neo1
Egr1_-	Egr1	chr9:58863027-58863527	Neo1
Egr1_-	Egr1	chr9:58822443-58822943	Neo1
Egr1_-	Egr1	chr9:58825948-58826448	Neo1
Egr1_-	Egr1	chr9:59073591-59074091	Neo1
Egr1_-	Egr1	chr10:28602370-28602870	Ptprk
Egr1_-	Egr1	chr10:28154012-28154512	Ptprk
Egr1_-	Egr1	chr10:28695974-28696474	Ptprk
Egr1_-	Egr1	chr10:28069321-28069821	Ptprk
Egr1_-	Egr1	chr10:28298084-28298584	Ptprk
Egr1_-	Egr1	chr10:27990846-27991346	Ptprk
Egr1_-	Egr1	chr10:28493140-28493640	Ptprk
Egr1_-	Egr1	chr10:28249027-28249527	Ptprk
Egr1_-	Egr1	chr10:28245115-28245615	Ptprk
Egr1_-	Egr1	chr7:49245842-49246342	Nav2
Egr1_-	Egr1	chr2:10374730-10375230	Sfmbt2
Egr1_-	Egr1	chr3:55521721-55522221	Nbea
Egr1_-	Egr1	chr2:10395106-10395606	Sfmbt2
Egr1_-	Egr1	chr7:130646794-130647294	Tacc2
Egr1_-	Egr1	chr13:97953390-97953890	Arhgef28
Egr1_-	Egr1	chr13:97958725-97959225	Arhgef28
Egr1_-	Egr1	chr13:98030028-98030528	Arhgef28
Egr1_-	Egr1	chr13:97940818-97941318	Arhgef28
Egr1_-	Egr1	chr8:10539585-10540085	Myo16
Egr1_-	Egr1	chr8:10182493-10182993	Myo16
Egr1_-	Egr1	chr8:10342999-10343499	Myo16
Egr1_-	Egr1	chr8:10053509-10054009	Myo16
Egr1_-	Egr1	chr8:10232746-10233246	Myo16
Egr1_-	Egr1	chr8:10418883-10419383	Myo16
Egr1_-	Egr1	chr8:10366657-10367157	Myo16
Egr1_-	Egr1	chr8:10156322-10156822	Myo16
Egr1_-	Egr1	chr8:10414756-10415256	Myo16
Egr1_-	Egr1	chr8:10448355-10448855	Myo16
Egr1_-	Egr1	chr8:10404429-10404929	Myo16
Egr1_-	Egr1	chr8:10586626-10587126	Myo16
Egr1_-	Egr1	chr8:10752251-10752751	Myo16
Egr1_-	Egr1	chr8:10561804-10562304	Myo16
Egr1_-	Egr1	chr8:10230758-10231258	Myo16
Egr1_-	Egr1	chr15:58845926-58846426	Mtss1
Egr1_-	Egr1	chr15:59048821-59049321	Mtss1
Egr1_-	Egr1	chr7:130693029-130693529	Tacc2
Egr1_-	Egr1	chr7:49634741-49635241	Nav2
Egr1_-	Egr1	chr13:89742274-89742774	Vcan
Egr1_-	Egr1	chr6:137648428-137648928	Eps8
Egr1_-	Egr1	chr15:76090163-76090663	Nrbp2
Egr1_-	Egr1	chr15:76126323-76126823	Nrbp2
Egr1_-	Egr1	chr19:22448272-22448772	Trpm3
Egr1_-	Egr1	chr19:22447306-22447806	Trpm3
Egr1_-	Egr1	chr14:122882721-122883221	Tmtc4
Egr1_-	Egr1	chr18:80046665-80047165	Pard6g
Egr1_-	Egr1	chr18:75377719-75378219	Ctif
Egr1_-	Egr1	chr15:67058148-67058648	St3gal1
Egr1_-	Egr1	chr11:84349475-84349975	Acaca
Egr1_-	Egr1	chr15:75993480-75993980	Nrbp2
Egr1_-	Egr1	chr18:22418275-22418775	Asxl3
Egr1_-	Egr1	chr16:35164208-35164708	Adcy5
Egr1_-	Egr1	chr16:35109213-35109713	Adcy5
Egr1_-	Egr1	chr5:24046197-24046697	Klhl7
Egr1_-	Egr1	chr5:100038750-100039250	Tmem150c
Egr1_-	Egr1	chr5:100120570-100121070	Tmem150c
Egr1_-	Egr1	chr5:100195497-100195997	Tmem150c
Egr1_-	Egr1	chr5:100109505-100110005	Tmem150c
Egr1_-	Egr1	chr5:100039669-100040169	Tmem150c
Egr1_-	Egr1	chr5:100079867-100080367	Tmem150c
Egr1_-	Egr1	chr16:35311462-35311962	Adcy5
Egr1_-	Egr1	chrX:74244580-74245080	Plxna3
Egr1_-	Egr1	chrX:74328732-74329232	Plxna3
Egr1_-	Egr1	chr10:59576183-59576683	Mcu
Egr1_-	Egr1	chr10:43035542-43036042	Sobp
Egr1_-	Egr1	chr10:122045866-122046366	Srgap1
Egr1_-	Egr1	chr5:99728157-99728657	Rasgef1b
Egr1_-	Egr1	chr18:46212196-46212696	Ccdc112
Egr1_-	Egr1	chr18:34373504-34374004	Apc
Egr1_-	Egr1	chr7:80534928-80535428	Crtc3
Egr1_-	Egr1	chr5:76658422-76658922	C530008M17Rik
Egr1_-	Egr1	chr1:92848273-92848773	Gpc1
Egr1_-	Egr1	chr14:62456126-62456626	Fam124a
Egr1_-	Egr1	chr7:134224321-134224821	Adam12
Egr1_-	Egr1	chr17:45119032-45119532	Supt3
Egr1_-	Egr1	chr18:6135763-6136263	Arhgap12
Egr1_-	Egr1	chr13:59320365-59320865	Agtpbp1
Egr1_-	Egr1	chr12:98548974-98549474	Kcnk10
Egr1_-	Egr1	chr12:98564307-98564807	Kcnk10
Egr1_-	Egr1	chr9:113629580-113630080	Clasp2
Egr1_-	Egr1	chr1:12991551-12992051	Slco5a1
Egr1_-	Egr1	chr3:54377417-54377917	Trpc4
Egr1_-	Egr1	chr9:104755552-104756052	Cpne4
Egr1_-	Egr1	chr4:151988694-151989194	Thap3
Egr1_-	Egr1	chr4:152107995-152108495	Thap3
Egr1_-	Egr1	chr5:100091503-100092003	Tmem150c
Egr1_-	Egr1	chr2:26315321-26315821	Gpsm1
Egr1_-	Egr1	chr2:26316672-26317172	Gpsm1
Egr1_-	Egr1	chr10:120026398-120026898	Grip1
Egr1_-	Egr1	chr13:107889919-107890419	Zswim6
Egr1_-	Egr1	chr12:108701922-108702422	Evl
Egr1_-	Egr1	chr12:108422801-108423301	Evl
Egr1_-	Egr1	chr12:108757876-108758376	Evl
Egr1_-	Egr1	chr12:108697946-108698446	Evl
Egr1_-	Egr1	chr12:108605518-108606018	Evl
Egr1_-	Egr1	chr12:108554501-108555001	Evl
Egr1_-	Egr1	chr12:108792566-108793066	Evl
Egr1_-	Egr1	chr12:108443380-108443880	Evl
Egr1_-	Egr1	chr1:66175966-66176466	Map2
Egr1_-	Egr1	chr7:97082175-97082675	Gab2
Egr1_-	Egr1	chr7:97081431-97081931	Gab2
Egr1_-	Egr1	chr7:97058093-97058593	Gab2
Egr1_-	Egr1	chr4:123411745-123412245	Macf1
Egr1_-	Egr1	chr4:123322851-123323351	Macf1
Egr1_-	Egr1	chr4:123343264-123343764	Macf1
Egr1_-	Egr1	chr4:123750090-123750590	Macf1
Egr1_-	Egr1	chr4:123342643-123343143	Macf1
Egr1_-	Egr1	chr9:86734788-86735288	Me1
Egr1_-	Egr1	chr9:86631267-86631767	Me1
Egr1_-	Egr1	chr5:22897604-22898104	Lhfpl3
Egr1_-	Egr1	chr13:107891445-107891945	Zswim6
Egr1_-	Egr1	chr13:89740756-89741256	Vcan
Egr1_-	Egr1	chr13:107890476-107890976	Zswim6
Egr1_-	Egr1	chr5:102977174-102977674	Arhgap24
Egr1_-	Egr1	chr6:103510440-103510940	Chl1
Egr1_-	Egr1	chr6:103511112-103511612	Chl1
Egr1_-	Egr1	chr17:80391662-80392162	Dhx57
Egr1_-	Egr1	chr9:110051627-110052127	Map4
Egr1_-	Egr1	chr18:66082057-66082557	Ccbe1
Egr1_-	Egr1	chr18:66210475-66210975	Ccbe1
Egr1_-	Egr1	chr18:66292425-66292925	Ccbe1
Egr1_-	Egr1	chr7:65945310-65945810	Pcsk6
Egr1_-	Egr1	chr14:121752867-121753367	Dock9
Egr1_-	Egr1	chr14:121731857-121732357	Dock9
Egr1_-	Egr1	chr14:121738427-121738927	Dock9
Egr1_-	Egr1	chr14:121597773-121598273	Dock9
Egr1_-	Egr1	chr14:121604519-121605019	Dock9
Egr1_-	Egr1	chr14:121451017-121451517	Dock9
Egr1_-	Egr1	chr14:121878337-121878837	Dock9
Egr1_-	Egr1	chr14:121547652-121548152	Dock9
Egr1_-	Egr1	chr14:121798911-121799411	Dock9
Egr1_-	Egr1	chr14:121742165-121742665	Dock9
Egr1_-	Egr1	chr13:45516686-45517186	Mylip
Egr1_-	Egr1	chr13:114219625-114220125	Arl15
Egr1_-	Egr1	chr5:89882006-89882506	Adamts3
Egr1_-	Egr1	chr9:22051812-22052312	Elavl3
Egr1_-	Egr1	chr2:142334325-142334825	Macrod2
Egr1_-	Egr1	chr7:49121213-49121713	Nav2
Egr1_-	Egr1	chr7:49199283-49199783	Nav2
Egr1_-	Egr1	chr1:131543877-131544377	Srgap2
Egr1_-	Egr1	chr19:28011234-28011734	Rfx3
Egr1_-	Egr1	chr19:27779954-27780454	Rfx3
Egr1_-	Egr1	chr19:27905780-27906280	Rfx3
Egr1_-	Egr1	chr19:28009795-28010295	Rfx3
Egr1_-	Egr1	chr16:37686400-37686900	Fstl1
Egr1_-	Egr1	chr16:37780335-37780835	Fstl1
Egr1_-	Egr1	chr18:69665455-69665955	Tcf4
Egr1_-	Egr1	chr18:69393593-69394093	Tcf4
Egr1_-	Egr1	chr1:131282066-131282566	Srgap2
Egr1_-	Egr1	chr18:69517258-69517758	Tcf4
Egr1_-	Egr1	chr18:69607506-69608006	Tcf4
Egr1_-	Egr1	chr18:69561596-69562096	Tcf4
Egr1_-	Egr1	chr18:69424862-69425362	Tcf4
Egr1_-	Egr1	chr18:69689945-69690445	Tcf4
Egr1_-	Egr1	chr18:69383713-69384213	Tcf4
Egr1_-	Egr1	chr18:69344156-69344656	Tcf4
Egr1_-	Egr1	chr18:69537341-69537841	Tcf4
Egr1_-	Egr1	chr18:69570976-69571476	Tcf4
Egr1_-	Egr1	chr18:69346678-69347178	Tcf4
Egr1_-	Egr1	chr18:69515979-69516479	Tcf4
Egr1_-	Egr1	chr1:131279360-131279860	Srgap2
Egr1_-	Egr1	chr1:131652833-131653333	Srgap2
Egr1_-	Egr1	chr1:131525006-131525506	Srgap2
Egr1_-	Egr1	chr2:32960702-32961202	Garnl3
Egr1_-	Egr1	chr2:32875889-32876389	Garnl3
Egr1_-	Egr1	chr2:32888137-32888637	Garnl3
Egr1_-	Egr1	chr2:33074932-33075432	Garnl3
Egr1_-	Egr1	chr2:33130650-33131150	Garnl3
Egr1_-	Egr1	chr2:33200763-33201263	Garnl3
Egr1_-	Egr1	chr2:33129880-33130380	Garnl3
Egr1_-	Egr1	chr2:32961402-32961902	Garnl3
Egr1_-	Egr1	chr2:32845711-32846211	Garnl3
Egr1_-	Egr1	chr2:32966677-32967177	Garnl3
Egr1_-	Egr1	chr2:32876393-32876893	Garnl3
Egr1_-	Egr1	chr2:33131674-33132174	Garnl3
Egr1_-	Egr1	chr2:33132257-33132757	Garnl3
Egr1_-	Egr1	chr2:33147121-33147621	Garnl3
Egr1_-	Egr1	chr3:8510958-8511458	Stmn2
Egr1_-	Egr1	chr3:8510084-8510584	Stmn2
Egr1_-	Egr1	chr3:29036145-29036645	Egfem1
Egr1_-	Egr1	chr3:29696828-29697328	Egfem1
Egr1_-	Egr1	chr1:162361856-162362356	Dnm3
Egr1_-	Egr1	chr11:71779584-71780084	Wscd1
Egr1_-	Egr1	chr11:71790238-71790738	Wscd1
Egr1_-	Egr1	chr18:69572710-69573210	Tcf4
Egr1_-	Egr1	chr18:69399314-69399814	Tcf4
Egr1_-	Egr1	chr18:69613040-69613540	Tcf4
Egr1_-	Egr1	chr18:69429023-69429523	Tcf4
Egr1_-	Egr1	chr11:113174532-113175032	Slc39a11
Egr1_-	Egr1	chr11:113425658-113426158	Slc39a11
Egr1_-	Egr1	chr11:113419177-113419677	Slc39a11
Egr1_-	Egr1	chr11:113725122-113725622	Slc39a11
Egr1_-	Egr1	chr11:113715009-113715509	Slc39a11
Egr1_-	Egr1	chr11:113785238-113785738	Slc39a11
Egr1_-	Egr1	chr11:113739891-113740391	Slc39a11
Egr1_-	Egr1	chr11:113791407-113791907	Slc39a11
Egr1_-	Egr1	chr11:113778046-113778546	Slc39a11
Egr1_-	Egr1	chr4:132075110-132075610	Epb41
Egr1_-	Egr1	chr4:131921936-131922436	Epb41
Egr1_-	Egr1	chr4:131792109-131792609	Epb41
Egr1_-	Egr1	chr4:131915069-131915569	Epb41
Egr1_-	Egr1	chr4:131843199-131843699	Epb41
Egr1_-	Egr1	chr1:57040084-57040584	Satb2
Egr1_-	Egr1	chr1:56982548-56983048	Satb2
Egr1_-	Egr1	chr1:56882070-56882570	Satb2
Egr1_-	Egr1	chr1:56844680-56845180	Satb2
Egr1_-	Egr1	chr1:56975128-56975628	Satb2
Egr1_-	Egr1	chr1:56969674-56970174	Satb2
Egr1_-	Egr1	chr2:142163436-142163936	Macrod2
Egr1_-	Egr1	chr11:113750848-113751348	Slc39a11
Egr1_-	Egr1	chr11:67926485-67926985	Usp43
Egr1_-	Egr1	chr11:113294285-113294785	Slc39a11
Egr1_-	Egr1	chr11:113752065-113752565	Slc39a11
Egr1_-	Egr1	chr18:69592290-69592790	Tcf4
Egr1_-	Egr1	chr18:69600983-69601483	Tcf4
Egr1_-	Egr1	chr18:69608668-69609168	Tcf4
Egr1_-	Egr1	chr18:69647623-69648123	Tcf4
Egr1_-	Egr1	chr9:40800703-40801203	Clmp
Egr1_-	Egr1	chr9:40730295-40730795	Clmp
Egr1_-	Egr1	chr9:40628798-40629298	Clmp
Egr1_-	Egr1	chr9:40685510-40686010	Clmp
Egr1_-	Egr1	chr9:40557826-40558326	Clmp
Egr1_-	Egr1	chr9:40617023-40617523	Clmp
Egr1_-	Egr1	chr9:40746806-40747306	Clmp
Egr1_-	Egr1	chr9:40686912-40687412	Clmp
Egr1_-	Egr1	chr11:113739102-113739602	Slc39a11
Egr1_-	Egr1	chr11:113710345-113710845	Slc39a11
Egr1_-	Egr1	chr11:113284982-113285482	Slc39a11
Egr1_-	Egr1	chr11:113619054-113619554	Slc39a11
Egr1_-	Egr1	chr11:113788260-113788760	Slc39a11
Egr1_-	Egr1	chr11:113396432-113396932	Slc39a11
Egr1_-	Egr1	chr11:113395143-113395643	Slc39a11
Egr1_-	Egr1	chr11:113442031-113442531	Slc39a11
Egr1_-	Egr1	chr11:113391648-113392148	Slc39a11
Egr1_-	Egr1	chr11:113206006-113206506	Slc39a11
Egr1_-	Egr1	chr7:49347842-49348342	Nav2
Egr1_-	Egr1	chr11:67922658-67923158	Usp43
Egr1_-	Egr1	chr11:67819476-67819976	Usp43
Egr1_-	Egr1	chr2:4485223-4485723	Frmd4a
Egr1_-	Egr1	chr2:4282826-4283326	Frmd4a
Egr1_-	Egr1	chr2:4389238-4389738	Frmd4a
Egr1_-	Egr1	chr2:3925091-3925591	Frmd4a
Egr1_-	Egr1	chr2:4098858-4099358	Frmd4a
Egr1_-	Egr1	chr2:4596755-4597255	Frmd4a
Egr1_-	Egr1	chr2:4345418-4345918	Frmd4a
Egr1_-	Egr1	chr2:4406815-4407315	Frmd4a
Egr1_-	Egr1	chr2:4446489-4446989	Frmd4a
Egr1_-	Egr1	chr2:4567098-4567598	Frmd4a
Egr1_-	Egr1	chr16:89867246-89867746	Tiam1
Egr1_-	Egr1	chr16:90220442-90220942	Tiam1
Egr1_-	Egr1	chr16:90090060-90090560	Tiam1
Egr1_-	Egr1	chr16:89990549-89991049	Tiam1
Egr1_-	Egr1	chr16:90219743-90220243	Tiam1
Egr1_-	Egr1	chr16:89907766-89908266	Tiam1
Egr1_-	Egr1	chr16:89788241-89788741	Tiam1
Egr1_-	Egr1	chr16:90142320-90142820	Tiam1
Egr1_-	Egr1	chr16:89906452-89906952	Tiam1
Egr1_-	Egr1	chr16:89774264-89774764	Tiam1
Egr1_-	Egr1	chr16:90143833-90144333	Tiam1
Egr1_-	Egr1	chr2:4598178-4598678	Frmd4a
Egr1_-	Egr1	chr2:4401605-4402105	Frmd4a
Egr1_-	Egr1	chr2:4494458-4494958	Frmd4a
Egr1_-	Egr1	chr7:49120568-49121068	Nav2
Egr1_-	Egr1	chr7:48958782-48959282	Nav2
Egr1_-	Egr1	chr7:49481083-49481583	Nav2
Egr1_-	Egr1	chr7:48788780-48789280	Nav2
Egr1_-	Egr1	chr7:49247063-49247563	Nav2
Egr1_-	Egr1	chr7:49373647-49374147	Nav2
Egr1_-	Egr1	chr7:48910046-48910546	Nav2
Egr1_-	Egr1	chr7:49337721-49338221	Nav2
Egr1_-	Egr1	chr7:49389184-49389684	Nav2
Egr1_-	Egr1	chr7:49569557-49570057	Nav2
Egr1_-	Egr1	chr9:20642476-20642976	Zfp846
Egr1_-	Egr1	chr19:23652569-23653069	Apba1
Egr1_-	Egr1	chr19:23806786-23807286	Apba1
Egr1_-	Egr1	chr19:23838286-23838786	Apba1
Egr1_-	Egr1	chr5:24046197-24046697	Fam126a
Egr1_-	Egr1	chr5:24029923-24030423	Fam126a
Egr1_-	Egr1	chr5:24030466-24030966	Fam126a
Egr1_-	Egr1	chr5:37247543-37248043	Crmp1
Egr1_-	Egr1	chr5:37289191-37289691	Crmp1
Egr1_-	Egr1	chr5:37244033-37244533	Crmp1
Egr1_-	Egr1	chr14:103629962-103630462	Slain1
Egr1_-	Egr1	chr16:89827404-89827904	Tiam1
Egr1_-	Egr1	chr7:73374703-73375203	Rgma
Egr1_-	Egr1	chr7:73375248-73375748	Rgma
Egr1_-	Egr1	chr7:73377891-73378391	Rgma
Egr1_-	Egr1	chr4:134468775-134469275	Stmn1
Egr1_-	Egr1	chr4:134401059-134401559	Stmn1
Egr1_-	Egr1	chr4:134395950-134396450	Stmn1
Egr1_-	Egr1	chr4:134567561-134568061	Stmn1
Egr1_-	Egr1	chr4:134510755-134511255	Stmn1
Egr1_-	Egr1	chr4:134343632-134344132	Stmn1
Egr1_-	Egr1	chr11:104232943-104233443	Mapt
Egr1_-	Egr1	chr11:104158369-104158869	Mapt
Egr1_-	Egr1	chr11:104106944-104107444	Mapt
Egr1_-	Egr1	chr11:104223235-104223735	Mapt
Egr1_-	Egr1	chr11:104272330-104272830	Mapt
Egr1_-	Egr1	chr11:104232215-104232715	Mapt
Egr1_-	Egr1	chr11:104157853-104158353	Mapt
Egr1_-	Egr1	chr10:86491890-86492390	Syn3
Egr1_-	Egr1	chr11:65125041-65125541	Arhgap44
Egr1_-	Egr1	chr6:5790547-5791047	Dync1i1
Egr1_-	Egr1	chr6:5726239-5726739	Dync1i1
Egr1_-	Egr1	chr4:108878878-108879378	Rab3b
Egr1_-	Egr1	chr4:108879489-108879989	Rab3b
Egr1_-	Egr1	chr14:74733056-74733556	Lrch1
Egr1_-	Egr1	chr11:67921973-67922473	Usp43
Egr1_-	Egr1	chr4:134496803-134497303	Stmn1
Egr1_-	Egr1	chr11:67855001-67855501	Usp43
Egr1_-	Egr1	chr4:134466514-134467014	Stmn1
Egr1_-	Egr1	chr4:134415034-134415534	Stmn1
Egr1_-	Egr1	chr14:115179891-115180391	Gpc5
Egr1_-	Egr1	chr12:24975351-24975851	Kidins220
Egr1_-	Egr1	chr12:24831197-24831697	Kidins220
Egr1_-	Egr1	chr12:24974680-24975180	Kidins220
Egr1_-	Egr1	chr12:25092934-25093434	Kidins220
Egr1_-	Egr1	chr12:25076049-25076549	Kidins220
Egr1_-	Egr1	chr12:25099266-25099766	Kidins220
Egr1_-	Egr1	chr12:24832227-24832727	Kidins220
Egr1_-	Egr1	chr4:74233522-74234022	Frmd3
Egr1_-	Egr1	chr4:74043095-74043595	Frmd3
Egr1_-	Egr1	chr2:180642445-180642945	Ntsr1
Egr1_-	Egr1	chr2:180433350-180433850	Ntsr1
Egr1_-	Egr1	chr2:180499638-180500138	Ntsr1
Egr1_-	Egr1	chr2:180455683-180456183	Ntsr1
Egr1_-	Egr1	chr2:180495263-180495763	Ntsr1
Egr1_-	Egr1	chr2:180472494-180472994	Ntsr1
Egr1_-	Egr1	chr2:180501173-180501673	Ntsr1
Egr1_-	Egr1	chr2:180580932-180581432	Ntsr1
Egr1_-	Egr1	chr2:180481344-180481844	Ntsr1
Egr1_-	Egr1	chr2:180532620-180533120	Ntsr1
Egr1_-	Egr1	chr4:134480704-134481204	Stmn1
Egr1_-	Egr1	chr4:134401724-134402224	Stmn1
Egr1_-	Egr1	chr14:121015201-121015701	Farp1
Egr2_+	Egr2	chr11:101991582-101992082	Mpp3
Egr2_+	Egr2	chr1:134073764-134074264	Btg2
Egr2_+	Egr2	chr2:57177987-57178487	Nr4a2
Egr2_+	Egr2	chr9:121156293-121156793	Trak1
Egr2_+	Egr2	chr9:121387855-121388355	Trak1
Egr2_+	Egr2	chr9:121435498-121435998	Trak1
Egr2_+	Egr2	chr9:121556956-121557456	Trak1
Egr2_+	Egr2	chr7:19341987-19342487	Fosb
Egr2_+	Egr2	chr7:19327103-19327603	Fosb
Egr2_+	Egr2	chr7:19307530-19308030	Fosb
Egr2_+	Egr2	chr7:19309944-19310444	Fosb
Egr2_+	Egr2	chr6:108662704-108663204	Bhlhe40
Egr2_+	Egr2	chr6:108668300-108668800	Bhlhe40
Egr2_+	Egr2	chr6:108667751-108668251	Bhlhe40
Egr2_+	Egr2	chr6:108670500-108671000	Bhlhe40
Egr2_+	Egr2	chr6:108660080-108660580	Bhlhe40
Egr2_+	Egr2	chr2:93955359-93955859	Gm13889
Egr2_+	Egr2	chr2:94043573-94044073	Gm13889
Egr2_+	Egr2	chr15:74518767-74519267	Arc
Egr2_+	Egr2	chr15:74673897-74674397	Arc
Egr2_+	Egr2	chr15:74623565-74624065	Arc
Egr2_+	Egr2	chr2:57102735-57103235	Nr4a2
Egr2_+	Egr2	chr2:57112196-57112696	Nr4a2
Egr2_+	Egr2	chr2:57116555-57117055	Nr4a2
Egr2_+	Egr2	chr17:31877617-31878117	Sik1
Egr2_+	Egr2	chr15:101238789-101239289	Grasp
Egr2_+	Egr2	chr15:101266509-101267009	Grasp
Egr2_+	Egr2	chr15:101373520-101374020	Grasp
Egr2_+	Egr2	chr15:101261217-101261717	Grasp
Egr2_+	Egr2	chr15:101226744-101227244	Grasp
Egr2_+	Egr2	chr15:101267493-101267993	Grasp
Egr2_+	Egr2	chr15:101221701-101222201	Grasp
Egr2_+	Egr2	chr15:101232545-101233045	Grasp
Egr2_+	Egr2	chr15:101262250-101262750	Grasp
Egr2_+	Egr2	chr15:74538384-74538884	Arc
Egr2_+	Egr2	chr4:48041772-48042272	Nr4a3
Egr2_+	Egr2	chr4:48046711-48047211	Nr4a3
Egr2_+	Egr2	chr4:48086714-48087214	Nr4a3
Egr2_+	Egr2	chr4:48047277-48047777	Nr4a3
Egr2_+	Egr2	chr4:48042537-48043037	Nr4a3
Egr2_+	Egr2	chr17:31850433-31850933	Sik1
Egr2_+	Egr2	chr17:31849046-31849546	Sik1
Egr2_+	Egr2	chr17:31746578-31747078	Sik1
Egr2_+	Egr2	chr17:31848429-31848929	Sik1
Egr2_+	Egr2	chr17:31854701-31855201	Sik1
Egr2_+	Egr2	chr4:48050389-48050889	Nr4a3
Egr2_+	Egr2	chr15:74678996-74679496	Arc
Egr2_+	Egr2	chr15:74669879-74670379	Arc
Egr2_+	Egr2	chr15:74574379-74574879	Arc
Egr2_+	Egr2	chr8:83652957-83653457	Dnajb1
Egr2_+	Egr2	chr3:31057194-31057694	Skil
Egr2_+	Egr2	chr3:31119987-31120487	Skil
Egr2_+	Egr2	chr4:122881258-122881758	Cap1
Egr2_+	Egr2	chr14:105134108-105134608	Ndfip2
Egr2_+	Egr2	chr14:105176198-105176698	Ndfip2
Egr2_+	Egr2	chr7:34347886-34348386	4931406P16Rik
Egr2_+	Egr2	chr7:79502911-79503411	Abhd2
Egr2_+	Egr2	chr7:79486520-79487020	Abhd2
Egr2_+	Egr2	chr8:83613824-83614324	Dnajb1
Egr2_+	Egr2	chr7:79288384-79288884	Abhd2
Egr2_+	Egr2	chr18:74961738-74962238	Lipg
Egr2_+	Egr2	chr18:74814687-74815187	Lipg
Egr2_+	Egr2	chr3:145833892-145834392	Bcl10
Egr2_+	Egr2	chr3:145938751-145939251	Bcl10
Egr2_+	Egr2	chr10:99356839-99357339	Dusp6
Egr2_+	Egr2	chr10:99241335-99241835	Dusp6
Egr2_+	Egr2	chr10:99309487-99309987	Dusp6
Egr2_+	Egr2	chr1:193368089-193368589	Camk1g
Egr2_+	Egr2	chr10:80897844-80898344	Gadd45b
Egr2_+	Egr2	chr7:79270973-79271473	Abhd2
Egr2_+	Egr2	chr15:101258375-101258875	Grasp
Egr2_+	Egr2	chr3:65665960-65666460	Tiparp
Egr2_+	Egr2	chr1:134077375-134077875	Btg2
Egr2_+	Egr2	chr15:74672397-74672897	Arc
Egr2_+	Egr2	chr15:74682122-74682622	Arc
Egr2_+	Egr2	chr15:74749116-74749616	Arc
Egr2_+	Egr2	chr15:74676648-74677148	Arc
Egr2_+	Egr2	chr15:74673281-74673781	Arc
Egr2_+	Egr2	chr15:74659958-74660458	Arc
Egr2_+	Egr2	chr15:74562944-74563444	Arc
Egr2_+	Egr2	chr15:74659332-74659832	Arc
Egr2_+	Egr2	chr15:74593941-74594441	Arc
Egr2_+	Egr2	chr12:112617896-112618396	Inf2
Egr2_+	Egr2	chr15:74674589-74675089	Arc
Egr2_+	Egr2	chr15:74616863-74617363	Arc
Egr2_+	Egr2	chr15:74664329-74664829	Arc
Egr2_+	Egr2	chr15:74558802-74559302	Arc
Egr2_+	Egr2	chr15:74721962-74722462	Arc
Egr2_+	Egr2	chr15:74724133-74724633	Arc
Egr2_+	Egr2	chr15:74677248-74677748	Arc
Egr2_+	Egr2	chr10:82632855-82633355	Tdg
Egr2_+	Egr2	chr10:82661740-82662240	Tdg
Egr2_+	Egr2	chr10:82795129-82795629	Tdg
Egr2_+	Egr2	chr15:74617590-74618090	Arc
Egr2_+	Egr2	chr10:81006055-81006555	Gadd45b
Egr2_+	Egr2	chr15:101368824-101369324	Grasp
Egr2_+	Egr2	chr15:101256045-101256545	Grasp
Egr2_+	Egr2	chr16:22408613-22409113	Etv5
Egr2_+	Egr2	chr16:22419753-22420253	Etv5
Egr2_+	Egr2	chr16:22483840-22484340	Etv5
Egr2_+	Egr2	chr16:22405537-22406037	Etv5
Egr2_+	Egr2	chr4:6367415-6367915	Sdcbp
Egr2_+	Egr2	chr2:14986862-14987362	Arl5b
Egr2_+	Egr2	chr2:15055634-15056134	Arl5b
Egr2_+	Egr2	chr13:110492560-110493060	Plk2
Egr2_+	Egr2	chr5:74348534-74349034	Rasl11b
Egr2_+	Egr2	chr5:74201543-74202043	Rasl11b
Egr2_+	Egr2	chr5:74252782-74253282	Rasl11b
Egr2_+	Egr2	chr5:74300138-74300638	Rasl11b
Egr2_+	Egr2	chr17:29081916-29082416	Cdkn1a
Egr2_+	Egr2	chr17:29093492-29093992	Cdkn1a
Egr2_+	Egr2	chr16:56028638-56029138	Zbtb11
Egr2_+	Egr2	chr16:55974340-55974840	Zbtb11
Egr2_+	Egr2	chr1:134198530-134199030	Btg2
Egr2_+	Egr2	chr1:134092921-134093421	Btg2
Egr2_+	Egr2	chr12:112617171-112617671	Inf2
Egr2_+	Egr2	chr16:22367024-22367524	Etv5
Egr2_+	Egr2	chr16:22275129-22275629	Etv5
Egr2_+	Egr2	chr16:22493280-22493780	Etv5
Egr2_+	Egr2	chr16:22389109-22389609	Etv5
Egr2_+	Egr2	chr12:112575777-112576277	Inf2
Egr2_+	Egr2	chr12:112586028-112586528	Inf2
Egr2_+	Egr2	chr12:112578632-112579132	Inf2
Egr2_+	Egr2	chr4:95048477-95048977	Jun
Egr2_+	Egr2	chr4:95178837-95179337	Jun
Egr2_+	Egr2	chr4:95051191-95051691	Jun
Egr2_+	Egr2	chr4:95052990-95053490	Jun
Egr2_+	Egr2	chr4:94900766-94901266	Jun
Egr2_+	Egr2	chr4:95105369-95105869	Jun
Egr2_+	Egr2	chr12:112576328-112576828	Inf2
Egr2_+	Egr2	chr15:31309692-31310192	Ankrd33b
Egr2_+	Egr2	chr15:31392705-31393205	Ankrd33b
Egr2_+	Egr2	chr15:31334755-31335255	Ankrd33b
Egr2_+	Egr2	chr15:31422677-31423177	Ankrd33b
Egr2_+	Egr2	chr15:31391778-31392278	Ankrd33b
Egr2_+	Egr2	chr15:31364727-31365227	Ankrd33b
Egr2_+	Egr2	chr15:31367351-31367851	Ankrd33b
Egr2_+	Egr2	chr15:31368454-31368954	Ankrd33b
Egr2_+	Egr2	chr15:31257311-31257811	Ankrd33b
Egr2_+	Egr2	chr15:31426222-31426722	Ankrd33b
Egr2_+	Egr2	chr15:31428524-31429024	Ankrd33b
Egr2_+	Egr2	chr12:112605678-112606178	Inf2
Egr2_+	Egr2	chr14:70079292-70079792	Egr3
Egr2_+	Egr2	chr14:70084213-70084713	Egr3
Egr2_+	Egr2	chr15:59622078-59622578	Trib1
Egr2_+	Egr2	chr15:59680720-59681220	Trib1
Egr2_+	Egr2	chr15:101269648-101270148	Nr4a1
Egr2_+	Egr2	chr15:101238789-101239289	Nr4a1
Egr2_+	Egr2	chr15:101221701-101222201	Nr4a1
Egr2_+	Egr2	chr15:101232545-101233045	Nr4a1
Egr2_+	Egr2	chr15:101226744-101227244	Nr4a1
Egr2_+	Egr2	chr15:101261217-101261717	Nr4a1
Egr2_+	Egr2	chr15:101275423-101275923	Nr4a1
Egr2_+	Egr2	chr15:59646020-59646520	Trib1
Egr2_+	Egr2	chr15:101368824-101369324	Nr4a1
Egr2_+	Egr2	chr15:101258375-101258875	Nr4a1
Egr2_+	Egr2	chr15:101277243-101277743	Nr4a1
Egr2_+	Egr2	chr15:101235729-101236229	Nr4a1
Egr2_+	Egr2	chr15:101267493-101267993	Nr4a1
Egr2_+	Egr2	chr15:101373520-101374020	Nr4a1
Egr2_+	Egr2	chr15:101256045-101256545	Nr4a1
Egr2_+	Egr2	chr15:101275423-101275923	Grasp
Egr2_+	Egr2	chr15:101277243-101277743	Grasp
Egr2_+	Egr2	chr15:101269648-101270148	Grasp
Egr2_+	Egr2	chr15:101266509-101267009	Nr4a1
Egr2_+	Egr2	chr15:101235729-101236229	Grasp
Egr2_+	Egr2	chr15:59653537-59654037	Trib1
Egr2_+	Egr2	chr15:59649493-59649993	Trib1
Egr2_+	Egr2	chr14:69997491-69997991	Egr3
Egr2_+	Egr2	chr14:70075358-70075858	Egr3
Egr2_+	Egr2	chr15:88864084-88864584	Pim3
Egr2_+	Egr2	chr15:88876353-88876853	Pim3
Egr2_+	Egr2	chr15:88843601-88844101	Pim3
Egr2_+	Egr2	chr11:101682586-101683086	Arl4d
Egr2_+	Egr2	chr11:101780201-101780701	Arl4d
Egr2_+	Egr2	chr11:101668752-101669252	Arl4d
Egr2_+	Egr2	chr8:116992571-116993071	Cenpn
Egr2_+	Egr2	chr15:59657401-59657901	Trib1
Egr2_+	Egr2	chr8:116946226-116946726	Cenpn
Egr2_+	Egr2	chr8:116943852-116944352	Cenpn
Egr2_+	Egr2	chr19:53537271-53537771	Dusp5
Egr2_+	Egr2	chr19:53536769-53537269	Dusp5
Egr2_+	Egr2	chr19:53532003-53532503	Dusp5
Egr2_+	Egr2	chr19:53452364-53452864	Dusp5
Egr2_+	Egr2	chr19:53412095-53412595	Dusp5
Egr2_+	Egr2	chr8:36252877-36253377	Lonrf1
Egr2_+	Egr2	chr8:36290786-36291286	Lonrf1
Egr2_+	Egr2	chr8:36246341-36246841	Lonrf1
Egr2_+	Egr2	chr8:117069651-117070151	Cenpn
Egr2_+	Egr2	chr10:80783531-80784031	Gadd45b
Egr2_+	Egr2	chr12:112576867-112577367	Inf2
Egr2_+	Egr2	chr5:32142684-32143184	Fosl2
Egr2_+	Egr2	chr11:101418984-101419484	Rundc1
Egr2_+	Egr2	chr11:101428503-101429003	Rundc1
Egr2_+	Egr2	chr19:4984580-4985080	Npas4
Egr2_+	Egr2	chr19:4999353-4999853	Npas4
Egr2_+	Egr2	chr19:4859045-4859545	Npas4
Egr2_+	Egr2	chr17:80148069-80148569	Hnrnpll
Egr2_+	Egr2	chr17:80060761-80061261	Hnrnpll
Egr2_+	Egr2	chr17:80099777-80100277	Hnrnpll
Egr2_+	Egr2	chr17:80126105-80126605	Hnrnpll
Egr2_+	Egr2	chr17:80167649-80168149	Hnrnpll
Egr2_+	Egr2	chr3:95965785-95966285	Ciart
Egr2_+	Egr2	chr3:95739363-95739863	Ciart
Egr2_+	Egr2	chr6:85380488-85380988	Egr4
Egr2_+	Egr2	chr3:95904882-95905382	Ciart
Egr2_+	Egr2	chr4:12003620-12004120	Pdp1
Egr2_+	Egr2	chr4:11940058-11940558	Pdp1
Egr2_+	Egr2	chr16:32745854-32746354	Tfrc
Egr2_+	Egr2	chr16:32523709-32524209	Tfrc
Egr2_+	Egr2	chr8:36019872-36020372	Prag1
Egr2_+	Egr2	chr8:36149287-36149787	Prag1
Egr2_+	Egr2	chr8:36095354-36095854	Prag1
Egr2_+	Egr2	chr9:51058901-51059401	Sik2
Egr2_+	Egr2	chr9:50852715-50853215	Sik2
Egr2_+	Egr2	chr9:50835363-50835863	Sik2
Egr2_+	Egr2	chr9:50832096-50832596	Sik2
Egr2_+	Egr2	chr9:51076887-51077387	Sik2
Egr2_+	Egr2	chr3:95882983-95883483	Ciart
Egr2_+	Egr2	chr9:50819637-50820137	Sik2
Egr2_+	Egr2	chr6:85511286-85511786	Egr4
Egr2_+	Egr2	chr6:85544560-85545060	Egr4
Egr2_+	Egr2	chr13:36734308-36734808	Nrn1
Egr2_+	Egr2	chr13:36695611-36696111	Nrn1
Egr2_+	Egr2	chr13:36696406-36696906	Nrn1
Egr2_+	Egr2	chr13:36730243-36730743	Nrn1
Egr2_+	Egr2	chr15:77798778-77799278	Myh9
Egr2_+	Egr2	chr15:77820712-77821212	Myh9
Egr2_+	Egr2	chr15:77979391-77979891	Myh9
Egr2_+	Egr2	chr8:84760832-84761332	Ier2
Egr2_+	Egr2	chr8:84661498-84661998	Ier2
Egr2_+	Egr2	chr1:150115425-150115925	Ptgs2
Egr2_+	Egr2	chr1:150099821-150100321	Ptgs2
Egr2_+	Egr2	chr9:57975382-57975882	Arid3b
Egr2_+	Egr2	chr6:85490148-85490648	Egr4
Egr2_+	Egr2	chr9:57831345-57831845	Arid3b
Egr2_+	Egr2	chr9:57765789-57766289	Arid3b
Egr2_+	Egr2	chr9:57834248-57834748	Arid3b
Egr2_+	Egr2	chr9:57866479-57866979	Arid3b
Egr2_+	Egr2	chr9:57761527-57762027	Arid3b
Egr2_+	Egr2	chr8:10983627-10984127	Irs2
Egr2_+	Egr2	chr8:10993586-10994086	Irs2
Egr2_+	Egr2	chr8:10979977-10980477	Irs2
Egr2_+	Egr2	chr10:67536842-67537342	Egr2
Egr2_+	Egr2	chr10:67538745-67539245	Egr2
Egr2_+	Egr2	chr10:67512193-67512693	Egr2
Egr2_+	Egr2	chr10:67539882-67540382	Egr2
Egr2_+	Egr2	chr10:67535174-67535674	Egr2
Egr2_+	Egr2	chr9:57874943-57875443	Arid3b
Egr2_+	Egr2	chr15:38384420-38384920	Klf10
Egr2_+	Egr2	chr9:50966262-50966762	Sik2
Egr2_+	Egr2	chr15:10617861-10618361	Dnajc21
Egr2_+	Egr2	chr11:80615313-80615813	Cdk5r1
Egr2_+	Egr2	chr11:80482233-80482733	Cdk5r1
Egr2_+	Egr2	chr11:80485627-80486127	Cdk5r1
Egr2_+	Egr2	chr11:80521098-80521598	Cdk5r1
Egr2_+	Egr2	chr11:80499552-80500052	Cdk5r1
Egr2_+	Egr2	chr11:80614374-80614874	Cdk5r1
Egr2_+	Egr2	chr11:102023440-102023940	Mpp3
Egr2_+	Egr2	chr11:101990149-101990649	Mpp3
Egr2_+	Egr2	chr11:102026059-102026559	Mpp3
Egr2_+	Egr2	chr11:101981819-101982319	Mpp3
Egr2_+	Egr2	chr11:101962721-101963221	Mpp3
Egr2_+	Egr2	chr10:82629019-82629519	Hcfc2
Egr2_+	Egr2	chr11:68675187-68675687	Ndel1
Egr2_+	Egr2	chr10:82795129-82795629	Hcfc2
Egr2_+	Egr2	chr10:82844138-82844638	Hcfc2
Egr2_+	Egr2	chr11:69098638-69099138	Per1
Egr2_+	Egr2	chr11:69098034-69098534	Per1
Egr2_+	Egr2	chr11:69155329-69155829	Per1
Egr2_+	Egr2	chr11:69096846-69097346	Per1
Egr2_+	Egr2	chr11:69099268-69099768	Per1
Egr2_+	Egr2	chr11:69104339-69104839	Per1
Egr2_+	Egr2	chr11:69087033-69087533	Per1
Egr2_+	Egr2	chr15:12215295-12215795	Golph3
Egr2_+	Egr2	chr15:12214628-12215128	Golph3
Egr2_+	Egr2	chr15:12257860-12258360	Golph3
Egr2_+	Egr2	chr15:12246776-12247276	Golph3
Egr2_+	Egr2	chr10:82661740-82662240	Hcfc2
Egr2_+	Egr2	chr15:10413593-10414093	Dnajc21
Egr2_+	Egr2	chr11:68979211-68979711	Ndel1
Egr2_+	Egr2	chr16:78375690-78376190	Btg3
Egr2_+	Egr2	chr15:10410833-10411333	Dnajc21
Egr2_+	Egr2	chr15:10426654-10427154	Dnajc21
Egr2_+	Egr2	chr8:70083223-70083723	Hapln4
Egr2_+	Egr2	chr8:70092876-70093376	Hapln4
Egr2_+	Egr2	chr8:70118630-70119130	Hapln4
Egr2_+	Egr2	chr4:42953110-42953610	Dnajb5
Egr2_+	Egr2	chr4:42951515-42952015	Dnajb5
Egr2_+	Egr2	chr4:42945355-42945855	Dnajb5
Egr2_+	Egr2	chr4:42933655-42934155	Dnajb5
Egr2_+	Egr2	chr4:42948467-42948967	Dnajb5
Egr2_+	Egr2	chr4:42924216-42924716	Dnajb5
Egr2_+	Egr2	chr8:85037896-85038396	Junb
Egr2_+	Egr2	chr11:68703327-68703827	Ndel1
Egr2_+	Egr2	chr8:84974778-84975278	Junb
Egr2_+	Egr2	chr8:84978531-84979031	Junb
Egr2_+	Egr2	chr8:84977211-84977711	Junb
Egr2_+	Egr2	chr8:84977920-84978420	Junb
Egr2_+	Egr2	chr8:84912785-84913285	Junb
Egr2_+	Egr2	chr12:85477278-85477778	Fos
Egr2_+	Egr2	chr12:85487739-85488239	Fos
Egr2_+	Egr2	chr12:85486592-85487092	Fos
Egr2_+	Egr2	chr12:85476065-85476565	Fos
Egr2_+	Egr2	chr10:82629019-82629519	Tdg
Egr2_+	Egr2	chr16:78264999-78265499	Btg3
Egr2_+	Egr2	chr16:78427515-78428015	Btg3
Egr2_+	Egr2	chr16:78371222-78371722	Btg3
Egr2_+	Egr2	chr8:84933733-84934233	Junb
Egr2_+	Egr2	chr10:80842334-80842834	Gadd45b
Egr2_+	Egr2	chr15:38197288-38197788	Klf10
Egr2_+	Egr2	chr15:38406528-38407028	Klf10
Egr2_+	Egr2	chr8:105303332-105303832	Cbfb
Egr2_+	Egr2	chr8:105350115-105350615	Cbfb
Egr2_+	Egr2	chr5:24843361-24843861	Rheb
Egr2_+	Egr2	chr5:24816976-24817476	Rheb
Egr2_+	Egr2	chr5:144473015-144473515	Nptx2
Egr2_+	Egr2	chr5:144542949-144543449	Nptx2
Egr2_+	Egr2	chr5:32148511-32149011	Fosl2
Egr2_+	Egr2	chr5:32151353-32151853	Fosl2
Egr2_+	Egr2	chr6:134994913-134995413	Gpr19
Egr2_+	Egr2	chr6:134825751-134826251	Gpr19
Egr2_+	Egr2	chr6:134990550-134991050	Gpr19
Egr2_+	Egr2	chr18:60609902-60610402	Synpo
Egr2_+	Egr2	chr18:60637000-60637500	Synpo
Egr2_+	Egr2	chr18:60632744-60633244	Synpo
Egr2_+	Egr2	chr8:105318648-105319148	Cbfb
Egr2_+	Egr2	chr18:60762361-60762861	Synpo
Egr2_+	Egr2	chr18:60628279-60628779	Synpo
Egr2_+	Egr2	chr18:60615436-60615936	Synpo
Egr2_+	Egr2	chr13:93306479-93306979	Homer1
Egr2_+	Egr2	chr13:93300458-93300958	Homer1
Egr2_+	Egr2	chr13:93248585-93249085	Homer1
Egr2_+	Egr2	chr18:34901371-34901871	Egr1
Egr2_+	Egr2	chr15:38302054-38302554	Klf10
Egr2_+	Egr2	chr18:34883278-34883778	Egr1
Egr2_+	Egr2	chr18:34863858-34864358	Egr1
Egr2_+	Egr2	chr3:108658567-108659067	Taf13
Egr2_+	Egr2	chr3:108444042-108444542	Taf13
Egr2_+	Egr2	chr12:40231562-40232062	Ifrd1
Egr2_+	Egr2	chr12:40262902-40263402	Ifrd1
Egr2_+	Egr2	chr12:40239146-40239646	Ifrd1
Egr2_+	Egr2	chr18:60683436-60683936	Synpo
Egr2_+	Egr2	chr8:105120890-105121390	Cbfb
Egr2_+	Egr2	chr5:24871218-24871718	Rheb
Egr2_+	Egr2	chr8:105346849-105347349	Cbfb
Egr2_+	Egr2	chr9:63756733-63757233	Smad3
Egr2_+	Egr2	chr9:63793636-63794136	Smad3
Egr2_+	Egr2	chr9:63677597-63678097	Smad3
Egr2_+	Egr2	chr4:140741338-140741838	Rcc2
Egr2_+	Egr2	chr8:105171044-105171544	Cbfb
Egr2_+	Egr2	chr4:140630550-140631050	Rcc2
Egr2_+	Egr2	chr9:63702364-63702864	Smad3
Egr2_+	Egr2	chr4:140701910-140702410	Rcc2
Egr2_+	Egr2	chr13:69740559-69741059	Ube2ql1
Egr2_+	Egr2	chr13:69732607-69733107	Ube2ql1
Egr2_+	Egr2	chr7:92806591-92807091	Pcf11
Egr2_+	Egr2	chr7:92583501-92584001	Pcf11
Egr2_+	Egr2	chr11:94146030-94146530	Tob1
Egr2_+	Egr2	chr11:94332709-94333209	Tob1
Egr2_+	Egr2	chr4:140699493-140699993	Rcc2
Egr2_+	Egr2	chr19:4481265-4481765	Pcx
Egr2_+	Egr2	chr4:140679687-140680187	Rcc2
Egr2_+	Egr2	chr19:4476868-4477368	Pcx
Egr2_+	Egr2	chr8:105269634-105270134	Cbfb
Egr2_+	Egr2	chr19:4477739-4478239	Pcx
Egr2_+	Egr2	chr17:25568297-25568797	Sox8
Egr2_+	Egr2	chr17:25623820-25624320	Sox8
Egr2_+	Egr2	chr17:25508800-25509300	Sox8
Egr2_+	Egr2	chr17:25602335-25602835	Sox8
Egr2_+	Egr2	chr17:25539494-25539994	Sox8
Egr2_+	Egr2	chr13:114458419-114458919	Fst
Egr2_+	Egr2	chr4:119241630-119242130	Slc2a1
Egr2_+	Egr2	chr4:119102494-119102994	Slc2a1
Egr2_+	Egr2	chr19:4487763-4488263	Pcx
Egr2_+	Egr2	chr19:4587361-4587861	Pcx
Egr2_+	Egr2	chr19:4475484-4475984	Pcx
Egr2_+	Egr2	chr19:4719421-4719921	Pcx
Egr2_+	Egr2	chr4:119105628-119106128	Slc2a1
Egr3_+	Egr3	chr7:100484464-100484964	Rab6a
Egr3_+	Egr3	chr7:100459801-100460301	Rab6a
Egr3_+	Egr3	chr8:22485817-22486317	Slc20a2
Egr3_+	Egr3	chr8:22475501-22476001	Slc20a2
Egr3_+	Egr3	chr8:22471704-22472204	Slc20a2
Egr3_+	Egr3	chr8:22380875-22381375	Slc20a2
Egr3_+	Egr3	chr11:101991582-101992082	Dusp3
Egr3_+	Egr3	chr11:101990149-101990649	Dusp3
Egr3_+	Egr3	chr11:101981819-101982319	Dusp3
Egr3_+	Egr3	chr11:101982789-101983289	Dusp3
Egr3_+	Egr3	chr5:111449644-111450144	Mn1
Egr3_+	Egr3	chr12:17097772-17098272	Rock2
Egr3_+	Egr3	chr5:111473425-111473925	Mn1
Egr3_+	Egr3	chr10:80157464-80157964	Cbarp
Egr3_+	Egr3	chr2:32376902-32377402	Slc25a25
Egr3_+	Egr3	chr11:101780201-101780701	Arl4d
Egr3_+	Egr3	chr11:101668752-101669252	Arl4d
Egr3_+	Egr3	chr2:57116555-57117055	Nr4a2
Egr3_+	Egr3	chr2:57112196-57112696	Nr4a2
Egr3_+	Egr3	chr2:57102735-57103235	Nr4a2
Egr3_+	Egr3	chr14:52368710-52369210	Tox4
Egr3_+	Egr3	chr12:54984789-54985289	Baz1a
Egr3_+	Egr3	chr12:54986029-54986529	Baz1a
Egr3_+	Egr3	chr12:54835015-54835515	Baz1a
Egr3_+	Egr3	chr12:54993570-54994070	Baz1a
Egr3_+	Egr3	chr1:36441048-36441548	Arid5a
Egr3_+	Egr3	chr1:36191668-36192168	Arid5a
Egr3_+	Egr3	chr1:36352291-36352791	Arid5a
Egr3_+	Egr3	chr1:36194406-36194906	Arid5a
Egr3_+	Egr3	chr2:163577963-163578463	Ttpal
Egr3_+	Egr3	chr10:80121669-80122169	Cbarp
Egr3_+	Egr3	chr2:32329555-32330055	Slc25a25
Egr3_+	Egr3	chr10:80159001-80159501	Cbarp
Egr3_+	Egr3	chr10:80084609-80085109	Cbarp
Egr3_+	Egr3	chr2:32348303-32348803	Slc25a25
Egr3_+	Egr3	chr11:23663228-23663728	Rel
Egr3_+	Egr3	chr11:23770051-23770551	Rel
Egr3_+	Egr3	chr11:23664907-23665407	Rel
Egr3_+	Egr3	chr12:76493271-76493771	Zbtb1
Egr3_+	Egr3	chr12:76500834-76501334	Zbtb1
Egr3_+	Egr3	chr12:76370936-76371436	Zbtb1
Egr3_+	Egr3	chr12:76307925-76308425	Zbtb1
Egr3_+	Egr3	chr14:70079292-70079792	Egr3
Egr3_+	Egr3	chr14:70084213-70084713	Egr3
Egr3_+	Egr3	chr14:70075358-70075858	Egr3
Egr3_+	Egr3	chr15:88876353-88876853	Pim3
Egr3_+	Egr3	chr15:88843601-88844101	Pim3
Egr3_+	Egr3	chr10:80163777-80164277	Cbarp
Egr3_+	Egr3	chr10:80161184-80161684	Cbarp
Egr3_+	Egr3	chr10:80139033-80139533	Cbarp
Egr3_+	Egr3	chr5:111601050-111601550	Mn1
Egr3_+	Egr3	chr9:121156293-121156793	Trak1
Egr3_+	Egr3	chr2:163685815-163686315	Ttpal
Egr3_+	Egr3	chr8:124878069-124878569	Tsnax
Egr3_+	Egr3	chr8:124959436-124959936	Tsnax
Egr3_+	Egr3	chr3:95627733-95628233	Mcl1
Egr3_+	Egr3	chr17:26508380-26508880	Dusp1
Egr3_+	Egr3	chr17:26505025-26505525	Dusp1
Egr3_+	Egr3	chr11:80615313-80615813	Cdk5r1
Egr3_+	Egr3	chr11:80482233-80482733	Cdk5r1
Egr3_+	Egr3	chr11:80485627-80486127	Cdk5r1
Egr3_+	Egr3	chr11:80499552-80500052	Cdk5r1
Egr3_+	Egr3	chr11:80614374-80614874	Cdk5r1
Egr3_+	Egr3	chr12:70881795-70882295	Frmd6
Egr3_+	Egr3	chr12:70714271-70714771	Frmd6
Egr3_+	Egr3	chr12:70883139-70883639	Frmd6
Egr3_+	Egr3	chr12:70712260-70712760	Frmd6
Egr3_+	Egr3	chr12:71009711-71010211	Frmd6
Egr3_+	Egr3	chr2:116974903-116975403	Spred1
Egr3_+	Egr3	chr2:117318939-117319439	Spred1
Egr3_+	Egr3	chr8:125133610-125134110	Tsnax
Egr3_+	Egr3	chr8:125007166-125007666	Tsnax
Egr3_+	Egr3	chr10:82629019-82629519	Tdg
Egr3_+	Egr3	chr10:82795129-82795629	Tdg
Egr3_+	Egr3	chr7:19307530-19308030	Fosb
Egr3_+	Egr3	chr7:19309944-19310444	Fosb
Egr3_+	Egr3	chr11:51381007-51381507	Clk4
Egr3_+	Egr3	chr11:51403466-51403966	Clk4
Egr3_+	Egr3	chr8:79375712-79376212	Smad1
Egr3_+	Egr3	chr8:79534235-79534735	Smad1
Egr3_+	Egr3	chr11:83296115-83296615	Ap2b1
Egr3_+	Egr3	chr11:83312376-83312876	Ap2b1
Egr3_+	Egr3	chr2:117017801-117018301	Spred1
Egr3_+	Egr3	chr11:83303109-83303609	Ap2b1
Egr3_+	Egr3	chr11:83328034-83328534	Ap2b1
Egr3_+	Egr3	chr6:108662704-108663204	Bhlhe40
Egr3_+	Egr3	chr6:108668300-108668800	Bhlhe40
Egr3_+	Egr3	chr6:108660080-108660580	Bhlhe40
Egr3_+	Egr3	chr2:93955359-93955859	Gm13889
Egr3_+	Egr3	chr2:93998413-93998913	Gm13889
Egr3_+	Egr3	chr2:94043573-94044073	Gm13889
Egr3_+	Egr3	chr10:82632855-82633355	Tdg
Egr3_+	Egr3	chr11:83417620-83418120	Ap2b1
Egr3_+	Egr3	chr2:117021846-117022346	Spred1
Egr3_+	Egr3	chr2:117195512-117196012	Spred1
Egr3_+	Egr3	chr2:117019204-117019704	Spred1
Egr3_+	Egr3	chr4:139067584-139068084	Nbl1
Egr3_+	Egr3	chr4:139068222-139068722	Nbl1
Egr3_+	Egr3	chr4:139064775-139065275	Nbl1
Egr3_+	Egr3	chr4:139048431-139048931	Nbl1
Egr3_+	Egr3	chr4:138959935-138960435	Nbl1
Egr3_+	Egr3	chr4:139092774-139093274	Nbl1
Egr3_+	Egr3	chr8:34798221-34798721	Dusp4
Egr3_+	Egr3	chr8:34709819-34710319	Dusp4
Egr3_+	Egr3	chr10:42261525-42262025	Foxo3
Egr3_+	Egr3	chr8:34670880-34671380	Dusp4
Egr3_+	Egr3	chr8:34684683-34685183	Dusp4
Egr3_+	Egr3	chr15:81836376-81836876	Tob2
Egr3_+	Egr3	chr15:81932907-81933407	Tob2
Egr3_+	Egr3	chr15:81802878-81803378	Tob2
Egr3_+	Egr3	chr15:81729265-81729765	Tob2
Egr3_+	Egr3	chr15:81713709-81714209	Tob2
Egr3_+	Egr3	chr11:52117130-52117630	Ppp2ca
Egr3_+	Egr3	chr11:51967973-51968473	Ppp2ca
Egr3_+	Egr3	chr8:34808722-34809222	Dusp4
Egr3_+	Egr3	chr7:19327103-19327603	Fosb
Egr3_+	Egr3	chr10:42044500-42045000	Foxo3
Egr3_+	Egr3	chr10:42275643-42276143	Foxo3
Egr3_+	Egr3	chr10:82629019-82629519	Hcfc2
Egr3_+	Egr3	chr10:82795129-82795629	Hcfc2
Egr3_+	Egr3	chr10:82844138-82844638	Hcfc2
Egr3_+	Egr3	chr11:86590490-86590990	Vmp1
Egr3_+	Egr3	chr11:86734484-86734984	Vmp1
Egr3_+	Egr3	chr11:69098034-69098534	Per1
Egr3_+	Egr3	chr11:69155329-69155829	Per1
Egr3_+	Egr3	chr11:69096846-69097346	Per1
Egr3_+	Egr3	chr10:42144119-42144619	Foxo3
Egr3_+	Egr3	chr11:69104339-69104839	Per1
Egr3_+	Egr3	chr6:39192209-39192709	Kdm7a
Egr3_+	Egr3	chr6:39318501-39319001	Kdm7a
Egr3_+	Egr3	chr6:39205067-39205567	Kdm7a
Egr3_+	Egr3	chr6:39207218-39207718	Kdm7a
Egr3_+	Egr3	chr6:39039285-39039785	Kdm7a
Egr3_+	Egr3	chr6:39241458-39241958	Kdm7a
Egr3_+	Egr3	chr10:42166365-42166865	Foxo3
Egr3_+	Egr3	chr10:42036864-42037364	Foxo3
Egr3_+	Egr3	chr11:69087033-69087533	Per1
Egr3_+	Egr3	chr2:163685251-163685751	Ttpal
Egr3_+	Egr3	chr7:19338011-19338511	Fosb
Egr3_+	Egr3	chr9:121435498-121435998	Trak1
Egr3_+	Egr3	chr2:94263507-94264007	Hsd17b12
Egr3_+	Egr3	chr2:94240692-94241192	Hsd17b12
Egr3_+	Egr3	chr8:36252877-36253377	Lonrf1
Egr3_+	Egr3	chr8:36246341-36246841	Lonrf1
Egr3_+	Egr3	chr14:27351132-27351632	Arhgef3
Egr3_+	Egr3	chr14:27335186-27335686	Arhgef3
Egr3_+	Egr3	chr14:27198797-27199297	Arhgef3
Egr3_+	Egr3	chr14:27336963-27337463	Arhgef3
Egr3_+	Egr3	chr14:27268274-27268774	Arhgef3
Egr3_+	Egr3	chr14:27268839-27269339	Arhgef3
Egr3_+	Egr3	chr14:27269693-27270193	Arhgef3
Egr3_+	Egr3	chr14:27349057-27349557	Arhgef3
Egr3_+	Egr3	chr10:85127326-85127826	Tmem263
Egr3_+	Egr3	chr10:85035267-85035767	Tmem263
Egr3_+	Egr3	chr10:85256344-85256844	Tmem263
Egr3_+	Egr3	chr1:193368089-193368589	Camk1g
Egr3_+	Egr3	chr1:193350351-193350851	Camk1g
Egr3_+	Egr3	chr2:94242872-94243372	Hsd17b12
Egr3_+	Egr3	chr2:94241801-94242301	Hsd17b12
Egr3_+	Egr3	chr2:94242320-94242820	Hsd17b12
Egr3_+	Egr3	chr2:94268797-94269297	Hsd17b12
Egr3_+	Egr3	chr5:110523187-110523687	Fbrsl1
Egr3_+	Egr3	chr5:110594454-110594954	Fbrsl1
Egr3_+	Egr3	chr5:110562588-110563088	Fbrsl1
Egr3_+	Egr3	chr5:110458770-110459270	Fbrsl1
Egr3_+	Egr3	chr5:110595323-110595823	Fbrsl1
Egr3_+	Egr3	chr5:110377817-110378317	Fbrsl1
Egr3_+	Egr3	chr8:27057582-27058082	Plpbp
Egr3_+	Egr3	chr7:127815880-127816380	Stx4a
Egr3_+	Egr3	chr3:142618673-142619173	Gtf2b
Egr3_+	Egr3	chr7:127802076-127802576	Stx4a
Egr3_+	Egr3	chr2:181119934-181120434	Gmeb2
Egr3_+	Egr3	chr2:181150383-181150883	Gmeb2
Egr3_+	Egr3	chr2:181143298-181143798	Gmeb2
Egr3_+	Egr3	chr2:181152754-181153254	Gmeb2
Egr3_+	Egr3	chrX:12877325-12877825	Med14
Egr3_+	Egr3	chr2:94051812-94052312	Hsd17b12
Egr3_+	Egr3	chr2:94243533-94244033	Hsd17b12
Egr3_+	Egr3	chr2:94264441-94264941	Hsd17b12
Egr3_+	Egr3	chr7:127840325-127840825	Stx4a
Egr3_+	Egr3	chr3:142760284-142760784	Gtf2b
Egr3_+	Egr3	chr3:142740845-142741345	Gtf2b
Egr3_+	Egr3	chr3:142706643-142707143	Gtf2b
Egr3_+	Egr3	chr2:84549565-84550065	Ctnnd1
Egr3_+	Egr3	chr2:84600478-84600978	Ctnnd1
Egr3_+	Egr3	chr9:44858610-44859110	Kmt2a
Egr3_+	Egr3	chr9:44883167-44883667	Kmt2a
Egr3_+	Egr3	chr9:44828912-44829412	Kmt2a
Egr3_+	Egr3	chr9:44878758-44879258	Kmt2a
Egr3_+	Egr3	chr9:44875397-44875897	Kmt2a
Egr3_+	Egr3	chr4:48041772-48042272	Nr4a3
Egr3_+	Egr3	chr2:84511053-84511553	Ctnnd1
Egr3_+	Egr3	chr4:48046711-48047211	Nr4a3
Egr3_+	Egr3	chr4:48042537-48043037	Nr4a3
Egr3_+	Egr3	chr7:30484941-30485441	Nfkbid
Egr3_+	Egr3	chr7:30423084-30423584	Nfkbid
Egr3_+	Egr3	chr7:30558048-30558548	Nfkbid
Egr3_+	Egr3	chr17:31849046-31849546	Sik1
Egr3_+	Egr3	chr17:31877617-31878117	Sik1
Egr3_+	Egr3	chr4:6367415-6367915	Sdcbp
Egr3_+	Egr3	chr9:121387855-121388355	Trak1
Egr3_+	Egr3	chr4:48047277-48047777	Nr4a3
Egr3_+	Egr3	chr9:121556956-121557456	Trak1
Egr3_+	Egr3	chr2:84660223-84660723	Ctnnd1
Egr3_+	Egr3	chr8:70872782-70873282	Mast3
Egr3_+	Egr3	chr8:66745555-66746055	Naf1
Egr3_+	Egr3	chr8:66785904-66786404	Naf1
Egr3_+	Egr3	chr11:50258286-50258786	Sqstm1
Egr3_+	Egr3	chr11:50086143-50086643	Sqstm1
Egr3_+	Egr3	chr11:50256655-50257155	Sqstm1
Egr3_+	Egr3	chr11:50235435-50235935	Sqstm1
Egr3_+	Egr3	chr15:101275423-101275923	Nr4a1
Egr3_+	Egr3	chr15:101223100-101223600	Nr4a1
Egr3_+	Egr3	chr8:70780083-70780583	Mast3
Egr3_+	Egr3	chr15:101267493-101267993	Nr4a1
Egr3_+	Egr3	chr2:151543576-151544076	Fkbp1a
Egr3_+	Egr3	chr2:151524227-151524727	Fkbp1a
Egr3_+	Egr3	chr2:151544366-151544866	Fkbp1a
Egr3_+	Egr3	chr2:151513801-151514301	Fkbp1a
Egr3_+	Egr3	chr8:70801100-70801600	Mast3
Egr3_+	Egr3	chr8:70750061-70750561	Mast3
Egr3_+	Egr3	chr8:70753126-70753626	Mast3
Egr3_+	Egr3	chr8:70682105-70682605	Mast3
Egr3_+	Egr3	chr15:101256045-101256545	Nr4a1
Egr3_+	Egr3	chr10:70530016-70530516	Phyhipl
Egr3_+	Egr3	chr17:29093492-29093992	Cdkn1a
Egr3_+	Egr3	chr5:74201543-74202043	Rasl11b
Egr3_+	Egr3	chr10:80842334-80842834	Gadd45b
Egr3_+	Egr3	chr5:32151353-32151853	Fosl2
Egr3_+	Egr3	chr6:134648297-134648797	Dusp16
Egr3_+	Egr3	chr6:134631778-134632278	Dusp16
Egr3_+	Egr3	chr6:134647668-134648168	Dusp16
Egr3_+	Egr3	chr19:43519181-43519681	Cnnm1
Egr3_+	Egr3	chr6:134994913-134995413	Gpr19
Egr3_+	Egr3	chr10:80783531-80784031	Gadd45b
Egr3_+	Egr3	chr6:134825751-134826251	Gpr19
Egr3_+	Egr3	chr2:163996090-163996590	Rims4
Egr3_+	Egr3	chr2:164002617-164003117	Rims4
Egr3_+	Egr3	chr18:34883278-34883778	Egr1
Egr3_+	Egr3	chr18:34863858-34864358	Egr1
Egr3_+	Egr3	chr3:108658567-108659067	Taf13
Egr3_+	Egr3	chr3:108444042-108444542	Taf13
Egr3_+	Egr3	chr12:40231562-40232062	Ifrd1
Egr3_+	Egr3	chr6:134990550-134991050	Gpr19
Egr3_+	Egr3	chr12:40262902-40263402	Ifrd1
Egr3_+	Egr3	chr10:80897844-80898344	Gadd45b
Egr3_+	Egr3	chr4:95052990-95053490	Jun
Egr3_+	Egr3	chr17:29180650-29181150	Cdkn1a
Egr3_+	Egr3	chr10:99309487-99309987	Dusp6
Egr3_+	Egr3	chr17:29199341-29199841	Cpne5
Egr3_+	Egr3	chr17:29237898-29238398	Cpne5
Egr3_+	Egr3	chr17:29247796-29248296	Cpne5
Egr3_+	Egr3	chr17:29057454-29057954	Cpne5
Egr3_+	Egr3	chr17:36900027-36900527	Gabbr1
Egr3_+	Egr3	chr4:95051191-95051691	Jun
Egr3_+	Egr3	chr17:36981442-36981942	Gabbr1
Egr3_+	Egr3	chr18:4590458-4590958	Jcad
Egr3_+	Egr3	chr5:113250739-113251239	Sgsm1
Egr3_+	Egr3	chr5:113300379-113300879	Sgsm1
Egr3_+	Egr3	chr5:113344336-113344836	Sgsm1
Egr3_+	Egr3	chr5:113297904-113298404	Sgsm1
Egr3_+	Egr3	chr4:95105369-95105869	Jun
Egr3_+	Egr3	chr4:94900766-94901266	Jun
Egr3_+	Egr3	chr18:4617356-4617856	Jcad
Egr3_+	Egr3	chr4:11699612-11700112	Gem
Egr3_+	Egr3	chr12:40239146-40239646	Ifrd1
Egr3_+	Egr3	chr2:52035263-52035763	Tnfaip6
Egr3_+	Egr3	chr17:25602335-25602835	Sox8
Egr3_+	Egr3	chr17:25539494-25539994	Sox8
Egr3_+	Egr3	chr2:118663015-118663515	Pak6
Egr3_+	Egr3	chr2:118706337-118706837	Pak6
Egr3_+	Egr3	chr2:118658406-118658906	Pak6
Egr3_+	Egr3	chr2:118533057-118533557	Pak6
Egr3_+	Egr3	chr4:119105628-119106128	Slc2a1
Egr3_+	Egr3	chr17:25623820-25624320	Sox8
Egr3_+	Egr3	chr4:119241630-119242130	Slc2a1
Egr3_+	Egr3	chr4:119102494-119102994	Slc2a1
Egr3_+	Egr3	chr5:110598632-110599132	Galnt9
Egr3_+	Egr3	chr5:110594454-110594954	Galnt9
Egr3_+	Egr3	chr5:110595323-110595823	Galnt9
Egr3_+	Egr3	chrX:12083140-12083640	Bcor
Egr3_+	Egr3	chrX:11959830-11960330	Bcor
Egr3_+	Egr3	chrX:12077034-12077534	Bcor
Egr3_+	Egr3	chr4:119098731-119099231	Slc2a1
Egr3_+	Egr3	chr2:52034516-52035016	Tnfaip6
Egr3_+	Egr3	chr17:25568297-25568797	Sox8
Egr3_+	Egr3	chr12:80861875-80862375	Srsf5
Egr3_+	Egr3	chr11:3833593-3834093	Dusp18
Egr3_+	Egr3	chr11:3851813-3852313	Dusp18
Egr3_+	Egr3	chr11:3894942-3895442	Dusp18
Egr3_+	Egr3	chr11:3850199-3850699	Dusp18
Egr3_+	Egr3	chr1:183410063-183410563	Mia3
Egr3_+	Egr3	chr10:127420243-127420743	R3hdm2
Egr3_+	Egr3	chr10:127499933-127500433	R3hdm2
Egr3_+	Egr3	chr11:53277827-53278327	Hspa4
Egr3_+	Egr3	chr10:127339767-127340267	R3hdm2
Egr3_+	Egr3	chr10:127508213-127508713	R3hdm2
Egr3_+	Egr3	chr5:24871218-24871718	Rheb
Egr3_+	Egr3	chr5:24816976-24817476	Rheb
Egr3_+	Egr3	chr5:24843361-24843861	Rheb
Egr3_+	Egr3	chr15:101275423-101275923	Grasp
Egr3_+	Egr3	chr15:101238789-101239289	Grasp
Egr3_+	Egr3	chr15:101226744-101227244	Grasp
Egr3_+	Egr3	chr10:127462339-127462839	R3hdm2
Egr3_+	Egr3	chr4:11704142-11704642	Gem
Egr3_+	Egr3	chr7:119875689-119876189	Dcun1d3
Egr3_+	Egr3	chr7:119719882-119720382	Dcun1d3
Egr3_+	Egr3	chr4:122881258-122881758	Cap1
Egr3_+	Egr3	chr14:105134108-105134608	Ndfip2
Egr3_+	Egr3	chr14:105176198-105176698	Ndfip2
Egr3_+	Egr3	chr18:36350953-36351453	Cystm1
Egr3_+	Egr3	chr15:84997695-84998195	Phf21b
Egr3_+	Egr3	chr15:84768533-84769033	Phf21b
Egr3_+	Egr3	chr15:84876998-84877498	Phf21b
Egr3_+	Egr3	chr13:59145681-59146181	Ntrk2
Egr3_+	Egr3	chr10:111419442-111419942	Nap1l1
Egr3_+	Egr3	chr13:75114093-75114593	Pcsk1
Egr3_+	Egr3	chr11:85492278-85492778	Ppm1d
Egr3_+	Egr3	chr11:85323706-85324206	Ppm1d
Egr3_+	Egr3	chr12:59228372-59228872	Fbxo33
Egr3_+	Egr3	chr12:59074061-59074561	Fbxo33
Egr3_+	Egr3	chr18:34863858-34864358	Etf1
Egr3_+	Egr3	chr5:74348534-74349034	Rasl11b
Egr3_+	Egr3	chr10:111394377-111394877	Nap1l1
Egr3_+	Egr3	chr13:42049958-42050458	Hivep1
Egr3_+	Egr3	chr8:83652957-83653457	Dnajb1
Egr3_+	Egr3	chr15:74669879-74670379	Arc
Egr3_+	Egr3	chr16:36927059-36927559	Slc15a2
Egr3_+	Egr3	chr10:117878566-117879066	Rap1b
Egr3_+	Egr3	chr2:104497585-104498085	Hipk3
Egr3_+	Egr3	chr13:24958636-24959136	BC005537
Egr3_+	Egr3	chr11:97867530-97868030	Cwc25
Egr3_+	Egr3	chr11:97801569-97802069	Cwc25
Egr3_+	Egr3	chr11:97670533-97671033	Cwc25
Egr3_+	Egr3	chr8:83613824-83614324	Dnajb1
Egr3_+	Egr3	chr1:181210492-181210992	Wdr26
Egr3_+	Egr3	chr6:30682390-30682890	Mest
Egr3_+	Egr3	chr9:108611455-108611955	Arih2
Egr3_+	Egr3	chr9:108648580-108649080	Arih2
Egr3_+	Egr3	chr9:51058901-51059401	Sik2
Egr3_+	Egr3	chr9:50852715-50853215	Sik2
Egr3_+	Egr3	chr1:155040760-155041260	Ier5
Egr3_+	Egr3	chr15:74623565-74624065	Arc
Egr3_+	Egr3	chr6:30617788-30618288	Mest
Egr3_+	Egr3	chr4:126110118-126110618	Stk40
Egr3_+	Egr3	chr4:126123293-126123793	Stk40
Egr3_+	Egr3	chrX:68546526-68547026	Fmr1
Egr3_+	Egr3	chr9:31331142-31331642	Aplp2
Egr3_+	Egr3	chr9:31225761-31226261	Aplp2
Egr3_+	Egr3	chr15:12215295-12215795	Golph3
Egr3_+	Egr3	chr15:12214628-12215128	Golph3
Egr3_+	Egr3	chr11:32489021-32489521	Ubtd2
Egr3_+	Egr3	chr11:32533769-32534269	Ubtd2
Egr3_+	Egr3	chr11:32504952-32505452	Ubtd2
Egr3_+	Egr3	chr9:31176557-31177057	Aplp2
Egr3_+	Egr3	chr7:79502911-79503411	Abhd2
Egr3_+	Egr3	chr18:74961738-74962238	Lipg
Egr3_+	Egr3	chr18:74814687-74815187	Lipg
Egr3_+	Egr3	chr3:145833892-145834392	Bcl10
Egr3_+	Egr3	chr3:145938751-145939251	Bcl10
Egr3_+	Egr3	chr19:53537271-53537771	Dusp5
Egr3_+	Egr3	chr19:53536769-53537269	Dusp5
Egr3_+	Egr3	chr19:53452364-53452864	Dusp5
Egr3_+	Egr3	chr7:79270973-79271473	Abhd2
Egr3_+	Egr3	chr3:96040067-96040567	Anp32e
Egr3_+	Egr3	chr13:51847326-51847826	Gadd45g
Egr3_+	Egr3	chr13:51848957-51849457	Gadd45g
Egr3_+	Egr3	chr2:92477644-92478144	Cry2
Egr3_+	Egr3	chr2:92529886-92530386	Cry2
Egr3_+	Egr3	chr2:92484620-92485120	Cry2
Egr3_+	Egr3	chr6:28804554-28805054	Lrrc4
Egr3_+	Egr3	chr6:28766009-28766509	Lrrc4
Egr3_+	Egr3	chr6:28767864-28768364	Lrrc4
Egr3_+	Egr3	chr5:124355340-124355840	Cdk2ap1
Egr3_+	Egr3	chr5:124354514-124355014	Cdk2ap1
Egr3_+	Egr3	chr5:124500581-124501081	Cdk2ap1
Egr3_+	Egr3	chr5:124374196-124374696	Cdk2ap1
Egr3_+	Egr3	chr5:124221291-124221791	Cdk2ap1
Egr3_+	Egr3	chr9:103134289-103134789	Rab6b
Egr3_+	Egr3	chr9:103115835-103116335	Rab6b
Egr3_+	Egr3	chr13:36734308-36734808	Nrn1
Egr3_+	Egr3	chr13:36695611-36696111	Nrn1
Egr3_+	Egr3	chr13:36696406-36696906	Nrn1
Egr3_+	Egr3	chr13:51846344-51846844	Gadd45g
Egr3_+	Egr3	chrX:12157578-12158078	Bcor
Egr3_+	Egr3	chrX:12158521-12159021	Bcor
Egr3_+	Egr3	chr2:15055634-15056134	Arl5b
Egr3_+	Egr3	chr2:109674979-109675479	Bdnf
Egr3_+	Egr3	chr19:23214200-23214700	Klf9
Egr3_+	Egr3	chr19:23134250-23134750	Klf9
Egr3_+	Egr3	chr19:23044486-23044986	Klf9
Egr3_+	Egr3	chr19:23150885-23151385	Klf9
Egr3_+	Egr3	chr8:36019872-36020372	Prag1
Egr3_+	Egr3	chr8:36149287-36149787	Prag1
Egr3_+	Egr3	chr8:36095354-36095854	Prag1
Egr3_+	Egr3	chr19:23146916-23147416	Klf9
Egr3_+	Egr3	chr7:27541300-27541800	Sertad1
Egr3_+	Egr3	chr7:27525329-27525829	Sertad1
Egr3_+	Egr3	chr10:80159001-80159501	Midn
Egr3_+	Egr3	chr10:80139033-80139533	Midn
Egr3_+	Egr3	chr10:80163777-80164277	Midn
Egr3_+	Egr3	chr10:80121669-80122169	Midn
Egr3_+	Egr3	chr8:122769225-122769725	Cbfa2t3
Egr3_+	Egr3	chr8:122549079-122549579	Cbfa2t3
Egr3_+	Egr3	chr7:27601616-27602116	Sertad1
Egr3_+	Egr3	chr8:122639757-122640257	Cbfa2t3
Egr3_+	Egr3	chr8:117198098-117198598	Cmip
Egr3_+	Egr3	chr8:117451018-117451518	Cmip
Egr3_+	Egr3	chr17:80167649-80168149	Hnrnpll
Egr3_+	Egr3	chr3:95965785-95966285	Ciart
Egr3_+	Egr3	chr3:95904882-95905382	Ciart
Egr3_+	Egr3	chr3:95882983-95883483	Ciart
Egr3_+	Egr3	chr16:32745854-32746354	Tfrc
Egr3_+	Egr3	chr16:32520488-32520988	Tfrc
Egr3_+	Egr3	chr16:32523709-32524209	Tfrc
Egr3_+	Egr3	chr8:117355376-117355876	Cmip
Egr3_+	Egr3	chr5:130254242-130254742	Sbds
Egr3_+	Egr3	chr11:86586883-86587383	Rnft1
Egr3_+	Egr3	chr11:86590490-86590990	Rnft1
Egr3_+	Egr3	chr11:86519653-86520153	Rnft1
Egr3_+	Egr3	chr10:72653980-72654480	Zwint
Egr3_+	Egr3	chr15:59657401-59657901	Trib1
Egr3_+	Egr3	chr15:59653537-59654037	Trib1
Egr3_+	Egr3	chr15:59622078-59622578	Trib1
Egr3_+	Egr3	chr11:86646139-86646639	Rnft1
Egr3_+	Egr3	chr8:122834957-122835457	Cbfa2t3
Egr3_+	Egr3	chr8:122641965-122642465	Cbfa2t3
Egr3_+	Egr3	chr8:122636736-122637236	Cbfa2t3
Egr3_+	Egr3	chr5:149635284-149635784	Hsph1
Egr3_+	Egr3	chr1:134077375-134077875	Btg2
Egr3_+	Egr3	chr1:134073764-134074264	Btg2
Egr3_+	Egr3	chr1:134092921-134093421	Btg2
Egr3_+	Egr3	chr1:134198530-134199030	Btg2
Egr3_+	Egr3	chr7:27155936-27156436	Numbl
Egr3_+	Egr3	chr7:27423900-27424400	Numbl
Egr3_+	Egr3	chr12:85476065-85476565	Fos
Egr3_+	Egr3	chr7:27257073-27257573	Numbl
Egr3_+	Egr3	chr7:27266498-27266998	Numbl
Egr3_+	Egr3	chr11:86853014-86853514	Cltc
Egr3_+	Egr3	chr11:86590490-86590990	Cltc
Egr3_+	Egr3	chr11:86646139-86646639	Cltc
Egr3_+	Egr3	chr5:74300138-74300638	Rasl11b
Egr3_+	Egr3	chr5:74252782-74253282	Rasl11b
Egr3_+	Egr3	chrX:12090984-12091484	Bcor
Egr3_+	Egr3	chr7:27260786-27261286	Numbl
Egr3_+	Egr3	chr12:85486592-85487092	Fos
Egr3_+	Egr3	chr17:56021423-56021923	Sh3gl1
Egr3_+	Egr3	chr17:56074162-56074662	Sh3gl1
Egr3_+	Egr3	chr8:122641384-122641884	Cbfa2t3
Egr3_+	Egr3	chr5:122525317-122525817	Atp2a2
Egr3_+	Egr3	chr4:42953110-42953610	Dnajb5
Egr3_+	Egr3	chr4:42951515-42952015	Dnajb5
Egr3_+	Egr3	chr4:42945355-42945855	Dnajb5
Egr3_+	Egr3	chr4:42959299-42959799	Dnajb5
Egr3_+	Egr3	chr4:42933655-42934155	Dnajb5
Egr3_+	Egr3	chr4:42948467-42948967	Dnajb5
Egr3_+	Egr3	chr4:42924216-42924716	Dnajb5
Egr3_+	Egr3	chr3:31057194-31057694	Skil
Egr3_+	Egr3	chr3:31119987-31120487	Skil
Egr3_+	Egr3	chr3:31219456-31219956	Skil
Egr3_+	Egr3	chr8:85037896-85038396	Junb
Egr3_+	Egr3	chr8:84974778-84975278	Junb
Egr3_+	Egr3	chr8:84978531-84979031	Junb
Egr3_+	Egr3	chr8:84977920-84978420	Junb
Egr3_+	Egr3	chr8:84912785-84913285	Junb
Egr3_+	Egr3	chr17:80126105-80126605	Hnrnpll
Egr3_+	Egr3	chr17:80099777-80100277	Hnrnpll
Egr3_+	Egr3	chr5:149537920-149538420	Hsph1
Egr3_+	Egr3	chr17:80148069-80148569	Hnrnpll
Egr3_+	Egr3	chr15:38384420-38384920	Klf10
Egr3_+	Egr3	chr13:55527841-55528341	Rgs14
Egr3_+	Egr3	chr13:55526099-55526599	Rgs14
Egr3_+	Egr3	chr13:55386785-55387285	Rgs14
Egr3_+	Egr3	chr13:55344217-55344717	Rgs14
Egr3_+	Egr3	chr4:150839190-150839690	Errfi1
Egr3_+	Egr3	chr4:150944648-150945148	Errfi1
Egr3_+	Egr3	chr15:38197288-38197788	Klf10
Egr3_+	Egr3	chr4:150816938-150817438	Errfi1
Egr3_+	Egr3	chr15:77979391-77979891	Myh9
Egr3_+	Egr3	chr9:57975382-57975882	Arid3b
Egr3_+	Egr3	chr9:57874943-57875443	Arid3b
Egr3_+	Egr3	chr9:57765789-57766289	Arid3b
Egr3_+	Egr3	chr9:57866479-57866979	Arid3b
Egr3_+	Egr3	chr1:63457727-63458227	Zdbf2
Egr3_+	Egr3	chr1:63276874-63277374	Zdbf2
Egr3_+	Egr3	chr15:77815952-77816452	Myh9
Egr3_+	Egr3	chr15:38302054-38302554	Klf10
Egr3_+	Egr3	chr15:38406528-38407028	Klf10
Egr3_+	Egr3	chr11:94332709-94333209	Tob1
Egr3_+	Egr3	chr2:109692727-109693227	Bdnf
Egr3_+	Egr3	chr17:80060761-80061261	Hnrnpll
Egr3_+	Egr3	chr2:109692188-109692688	Bdnf
Egr3_+	Egr3	chr2:109673769-109674269	Bdnf
Egr3_+	Egr3	chr9:107505619-107506119	Rassf1
Egr3_+	Egr3	chr9:75402083-75402583	Mapk6
Egr3_+	Egr3	chr9:75480639-75481139	Mapk6
Egr3_+	Egr3	chr9:75407855-75408355	Mapk6
Egr3_+	Egr3	chr9:75430770-75431270	Mapk6
Egr3_+	Egr3	chr7:127691361-127691861	Stx1b
Egr3_+	Egr3	chr7:127802076-127802576	Stx1b
Egr3_+	Egr3	chr6:83439294-83439794	Tet3
Egr3_+	Egr3	chr6:83371322-83371822	Tet3
Egr3_+	Egr3	chr6:83502643-83503143	Tet3
Egr3_+	Egr3	chr13:69740559-69741059	Ube2ql1
Egr3_+	Egr3	chr13:69732607-69733107	Ube2ql1
Egr3_+	Egr3	chr11:94146030-94146530	Tob1
Egr3_+	Egr3	chr1:63272954-63273454	Zdbf2
Egr3_+	Egr3	chr14:105892756-105893256	Spry2
Egr3_+	Egr3	chr7:127815880-127816380	Stx1b
Egr3_+	Egr3	chr14:106011912-106012412	Spry2
Egr3_+	Egr3	chr6:85511286-85511786	Egr4
Egr3_+	Egr3	chr6:85380488-85380988	Egr4
Egr3_+	Egr3	chr10:127668727-127669227	Nab2
Egr3_+	Egr3	chr10:127730214-127730714	Nab2
Egr3_+	Egr3	chr10:127668150-127668650	Nab2
Egr3_+	Egr3	chr10:127661934-127662434	Nab2
Egr3_+	Egr3	chr10:127664309-127664809	Nab2
Egr3_+	Egr3	chr6:85490148-85490648	Egr4
Egr3_+	Egr3	chr10:127665574-127666074	Nab2
Egr3_+	Egr3	chr10:127667597-127668097	Nab2
Egr3_+	Egr3	chr19:4984580-4985080	Npas4
Egr3_+	Egr3	chr19:4999353-4999853	Npas4
Egr3_+	Egr3	chr19:4859045-4859545	Npas4
Egr3_+	Egr3	chr14:105897895-105898395	Spry2
Egr3_+	Egr3	chr1:152989987-152990487	Smg7
Egr3_+	Egr3	chr1:153011571-153012071	Smg7
Egr3_+	Egr3	chr10:127661039-127661539	Nab2
Egr3_+	Egr3	chr6:85544560-85545060	Egr4
Egr3_+	Egr3	chr10:127666717-127667217	Nab2
Egr3_+	Egr3	chr10:67539882-67540382	Egr2
Egr3_+	Egr3	chr10:67535174-67535674	Egr2
Egr3_+	Egr3	chr14:105894910-105895410	Spry2
Egr3_+	Egr3	chr2:83728795-83729295	Zc3h15
Egr3_+	Egr3	chr2:83734062-83734562	Zc3h15
Egr3_+	Egr3	chr2:83739754-83740254	Zc3h15
Egr3_+	Egr3	chr3:58577461-58577961	Siah2
Egr3_+	Egr3	chr3:58828639-58829139	Siah2
Egr3_+	Egr3	chr3:58789333-58789833	Siah2
Egr3_+	Egr3	chr3:58676613-58677113	Siah2
Egr3_+	Egr3	chr10:67538745-67539245	Egr2
Egr3_+	Egr3	chr10:67512193-67512693	Egr2
Egr3_+	Egr3	chr3:58631674-58632174	Siah2
Egr3_+	Egr3	chr10:67536842-67537342	Egr2
Egr3_+	Egr3	chr8:10979977-10980477	Irs2
Egr3_+	Egr3	chr8:84661498-84661998	Ier2
Egr3_+	Egr3	chr14:65113307-65113807	Fzd3
Egr3_+	Egr3	chr14:65207280-65207780	Fzd3
Egr3_+	Egr3	chr8:10993586-10994086	Irs2
Egr4_+	Egr4	chr8:94699325-94699825	Cx3cl1
Egr4_+	Egr4	chr1:183410063-183410563	Mia3
Egr4_+	Egr4	chr8:94773564-94774064	Cx3cl1
Egr4_+	Egr4	chr17:8515985-8516485	Pde10a
Egr4_+	Egr4	chr17:8506712-8507212	Pde10a
Egr4_+	Egr4	chr17:8524781-8525281	Pde10a
Egr4_+	Egr4	chr17:8858579-8859079	Pde10a
Egr4_+	Egr4	chr2:173347246-173347746	Pmepa1
Egr4_+	Egr4	chr2:173173488-173173988	Pmepa1
Egr4_+	Egr4	chr15:59653537-59654037	Trib1
Egr4_+	Egr4	chr8:94772967-94773467	Cx3cl1
Egr4_+	Egr4	chr12:85474843-85475343	Fos
Egr4_+	Egr4	chr15:59728194-59728694	Trib1
Egr4_+	Egr4	chr15:59622078-59622578	Trib1
Egr4_+	Egr4	chr19:4984580-4985080	Npas4
Egr4_+	Egr4	chr19:4999353-4999853	Npas4
Egr4_+	Egr4	chr19:4859045-4859545	Npas4
Egr4_+	Egr4	chr12:85486592-85487092	Fos
Egr4_+	Egr4	chr3:108444042-108444542	Taf13
Egr4_+	Egr4	chr3:108658567-108659067	Taf13
Egr4_+	Egr4	chr13:93248585-93249085	Homer1
Egr4_+	Egr4	chr3:58577461-58577961	Siah2
Egr4_+	Egr4	chr3:58789333-58789833	Siah2
Egr4_+	Egr4	chr8:94800229-94800729	Cx3cl1
Egr4_+	Egr4	chr3:58828639-58829139	Siah2
Egr4_+	Egr4	chr15:59657401-59657901	Trib1
Egr4_+	Egr4	chr8:94781823-94782323	Cx3cl1
Egr4_+	Egr4	chr11:97801569-97802069	Cwc25
Egr4_+	Egr4	chr5:129182440-129182940	Adgrd1
Egr4_+	Egr4	chr3:58676613-58677113	Siah2
Egr4_+	Egr4	chr6:28766009-28766509	Lrrc4
Egr4_+	Egr4	chr12:40262902-40263402	Ifrd1
Egr4_+	Egr4	chr12:40239146-40239646	Ifrd1
Egr4_+	Egr4	chr11:119190380-119190880	Cbx4
Egr4_+	Egr4	chr11:68946751-68947251	Ndel1
Egr4_+	Egr4	chr8:70811198-70811698	Jund
Egr4_+	Egr4	chr8:70801100-70801600	Jund
Egr4_+	Egr4	chr8:70682105-70682605	Jund
Egr4_+	Egr4	chr8:70609997-70610497	Jund
Egr4_+	Egr4	chr8:70816638-70817138	Jund
Egr4_+	Egr4	chr11:97670533-97671033	Cwc25
Egr4_+	Egr4	chr11:97867530-97868030	Cwc25
Egr4_+	Egr4	chr8:94782629-94783129	Cx3cl1
Egr4_+	Egr4	chr17:12853731-12854231	Mas1
Egr4_+	Egr4	chr7:27574059-27574559	Sertad1
Egr4_+	Egr4	chr7:27541300-27541800	Sertad1
Egr4_+	Egr4	chr7:27395467-27395967	Sertad1
Egr4_+	Egr4	chr7:27601616-27602116	Sertad1
Egr4_+	Egr4	chr15:101256045-101256545	Nr4a1
Egr4_+	Egr4	chr15:101267493-101267993	Nr4a1
Egr4_+	Egr4	chr15:101275423-101275923	Nr4a1
Egr4_+	Egr4	chr13:51848957-51849457	Gadd45g
Egr4_+	Egr4	chr13:51881091-51881591	Gadd45g
Egr4_+	Egr4	chr13:51881602-51882102	Gadd45g
Egr4_+	Egr4	chr5:129113752-129114252	Adgrd1
Egr4_+	Egr4	chr5:129344060-129344560	Adgrd1
Egr4_+	Egr4	chr5:129121636-129122136	Adgrd1
Egr4_+	Egr4	chr17:12724771-12725271	Mas1
Egr4_+	Egr4	chr3:58631674-58632174	Siah2
Egr4_+	Egr4	chr11:31816045-31816545	Cpeb4
Egr4_+	Egr4	chr4:148159889-148160389	Mthfr
Egr4_+	Egr4	chr3:145938751-145939251	Bcl10
Egr4_+	Egr4	chr16:20706294-20706794	Fam131a
Egr4_+	Egr4	chr17:86964501-86965001	Rhoq
Egr4_+	Egr4	chr17:86913223-86913723	Rhoq
Egr4_+	Egr4	chr6:28767864-28768364	Lrrc4
Egr4_+	Egr4	chr11:32083397-32083897	Cpeb4
Egr4_+	Egr4	chr11:31770896-31771396	Cpeb4
Egr4_+	Egr4	chr11:31937070-31937570	Cpeb4
Egr4_+	Egr4	chr8:84912785-84913285	Junb
Egr4_+	Egr4	chr8:85037896-85038396	Junb
Egr4_+	Egr4	chr8:84977920-84978420	Junb
Egr4_+	Egr4	chr7:79502911-79503411	Abhd2
Egr4_+	Egr4	chr7:79288384-79288884	Abhd2
Egr4_+	Egr4	chr6:24514830-24515330	Wasl
Egr4_+	Egr4	chr6:24713212-24713712	Wasl
Egr4_+	Egr4	chr18:36403127-36403627	Cystm1
Egr4_+	Egr4	chr18:36350953-36351453	Cystm1
Egr4_+	Egr4	chr13:75114093-75114593	Pcsk1
Egr4_+	Egr4	chr12:30799250-30799750	Acp1
Egr4_+	Egr4	chr13:114379105-114379605	Fst
Egr4_+	Egr4	chr5:149537920-149538420	Hsph1
Egr4_+	Egr4	chr11:101428503-101429003	Rundc1
Egr4_+	Egr4	chr4:11699612-11700112	Gem
Egr4_+	Egr4	chr4:11704142-11704642	Gem
Egr4_+	Egr4	chr5:144542949-144543449	Nptx2
Egr4_+	Egr4	chr18:34883278-34883778	Egr1
Egr4_+	Egr4	chr5:115240109-115240609	Pop5
Egr4_+	Egr4	chr3:145833892-145834392	Bcl10
Egr4_+	Egr4	chr13:110492560-110493060	Plk2
Egr4_+	Egr4	chr13:110401171-110401671	Plk2
Egr4_+	Egr4	chr3:95997417-95997917	Ciart
Egr4_+	Egr4	chr8:84660784-84661284	Ier2
Egr4_+	Egr4	chr8:84663840-84664340	Ier2
Egr4_+	Egr4	chr8:84661498-84661998	Ier2
Egr4_+	Egr4	chr9:51058901-51059401	Sik2
Egr4_+	Egr4	chr11:94146030-94146530	Tob1
Egr4_+	Egr4	chr11:94225931-94226431	Tob1
Egr4_+	Egr4	chr11:94332709-94333209	Tob1
Egr4_+	Egr4	chr17:26503954-26504454	Dusp1
Egr4_+	Egr4	chr17:26508957-26509457	Dusp1
Egr4_+	Egr4	chr17:26502931-26503431	Dusp1
Egr4_+	Egr4	chr17:26508380-26508880	Dusp1
Egr4_+	Egr4	chr1:134092921-134093421	Btg2
Egr4_+	Egr4	chr1:134077375-134077875	Btg2
Egr4_+	Egr4	chr4:148008348-148008848	Mthfr
Egr4_+	Egr4	chr18:73962130-73962630	Mapk4
Egr4_+	Egr4	chr18:73996896-73997396	Mapk4
Egr4_+	Egr4	chr1:75289876-75290376	Ptprn
Egr4_+	Egr4	chr1:75359262-75359762	Ptprn
Egr4_+	Egr4	chr1:75133395-75133895	Ptprn
Egr4_+	Egr4	chr5:32151353-32151853	Fosl2
Egr4_+	Egr4	chr1:150100944-150101444	Ptgs2
Egr4_+	Egr4	chr1:150115425-150115925	Ptgs2
Egr4_+	Egr4	chr16:32745854-32746354	Tfrc
Egr4_+	Egr4	chr10:70530016-70530516	Phyhipl
Egr4_+	Egr4	chr10:70739333-70739833	Phyhipl
Egr4_+	Egr4	chr3:95904882-95905382	Ciart
Egr4_+	Egr4	chr3:95882983-95883483	Ciart
Egr4_+	Egr4	chr3:95965785-95966285	Ciart
Egr4_+	Egr4	chr18:74182494-74182994	Mapk4
Egr4_+	Egr4	chr10:99309487-99309987	Dusp6
Egr4_+	Egr4	chr11:50086143-50086643	Sqstm1
Egr4_+	Egr4	chr10:99356839-99357339	Dusp6
Egr4_+	Egr4	chr10:80139033-80139533	Cbarp
Egr4_+	Egr4	chr10:80161776-80162276	Cbarp
Egr4_+	Egr4	chr2:109692188-109692688	Bdnf
Egr4_+	Egr4	chr2:109673769-109674269	Bdnf
Egr4_+	Egr4	chr2:109692727-109693227	Bdnf
Egr4_+	Egr4	chr10:99029756-99030256	Atp2b1
Egr4_+	Egr4	chr10:99034357-99034857	Atp2b1
Egr4_+	Egr4	chr10:99013016-99013516	Atp2b1
Egr4_+	Egr4	chr9:121491639-121492139	Cck
Egr4_+	Egr4	chr9:121639722-121640222	Cck
Egr4_+	Egr4	chr9:121600861-121601361	Cck
Egr4_+	Egr4	chr9:121435498-121435998	Cck
Egr4_+	Egr4	chr9:121387855-121388355	Cck
Egr4_+	Egr4	chrX:136094392-136094892	Tceal5
Egr4_+	Egr4	chr15:74669879-74670379	Arc
Egr4_+	Egr4	chr15:74623565-74624065	Arc
Egr4_+	Egr4	chr5:24816976-24817476	Rheb
Egr4_+	Egr4	chr5:24843361-24843861	Rheb
Egr4_+	Egr4	chr5:24871218-24871718	Rheb
Egr4_+	Egr4	chr6:85544560-85545060	Egr4
Egr4_+	Egr4	chr6:85380488-85380988	Egr4
Egr4_+	Egr4	chr11:101780201-101780701	Arl4d
Egr4_+	Egr4	chr11:101668752-101669252	Arl4d
Egr4_+	Egr4	chr5:74201543-74202043	Rasl11b
Egr4_+	Egr4	chr5:74300138-74300638	Rasl11b
Egr4_+	Egr4	chr5:74348534-74349034	Rasl11b
Egr4_+	Egr4	chr5:74260512-74261012	Rasl11b
Egr4_+	Egr4	chr10:80159001-80159501	Cbarp
Egr4_+	Egr4	chr4:122873006-122873506	Cap1
Egr4_+	Egr4	chr10:80163777-80164277	Cbarp
Egr4_+	Egr4	chr10:80121669-80122169	Cbarp
Egr4_+	Egr4	chr6:127154670-127155170	Ccnd2
Egr4_+	Egr4	chr6:127138908-127139408	Ccnd2
Egr4_+	Egr4	chr6:127150227-127150727	Ccnd2
Egr4_+	Egr4	chr6:127151719-127152219	Ccnd2
Egr4_+	Egr4	chr6:127149708-127150208	Ccnd2
Egr4_+	Egr4	chr6:127152279-127152779	Ccnd2
Egr4_+	Egr4	chr6:122832824-122833324	Necap1
Egr4_+	Egr4	chr6:122826150-122826650	Necap1
Egr4_+	Egr4	chr6:122896802-122897302	Necap1
Egr4_+	Egr4	chr5:137025638-137026138	Vgf
Egr4_+	Egr4	chr5:137061735-137062235	Vgf
Egr4_+	Egr4	chr5:137076195-137076695	Vgf
Egr4_+	Egr4	chr7:19307530-19308030	Fosb
Egr4_+	Egr4	chr7:19309944-19310444	Fosb
Egr4_+	Egr4	chr7:19327103-19327603	Fosb
Egr4_+	Egr4	chr7:19326360-19326860	Fosb
Egr4_+	Egr4	chr10:127462339-127462839	Stac3
Egr4_+	Egr4	chr10:127499933-127500433	Stac3
Egr4_+	Egr4	chr10:127420243-127420743	Stac3
Egr4_+	Egr4	chr10:127508213-127508713	Stac3
Egr4_+	Egr4	chr2:163702504-163703004	Serinc3
Egr4_+	Egr4	chr2:163685815-163686315	Serinc3
Egr4_+	Egr4	chr12:59228372-59228872	Fbxo33
Egr4_+	Egr4	chr14:70075968-70076468	Egr3
Egr4_+	Egr4	chr14:70075358-70075858	Egr3
Egr4_+	Egr4	chr10:80161184-80161684	Cbarp
Egr4_+	Egr4	chr10:80128484-80128984	Cbarp
Egr4_+	Egr4	chr10:80157464-80157964	Cbarp
Egr4_+	Egr4	chr4:122881258-122881758	Cap1
Egr4_+	Egr4	chr14:105897895-105898395	Spry2
Egr4_+	Egr4	chr14:105892756-105893256	Spry2
Egr4_+	Egr4	chr2:118533057-118533557	Pak6
Egr4_+	Egr4	chr2:118554034-118554534	Pak6
Egr4_+	Egr4	chr2:118658406-118658906	Pak6
Egr4_+	Egr4	chr2:118706337-118706837	Pak6
Egr4_+	Egr4	chr2:118663015-118663515	Pak6
Egr4_+	Egr4	chr2:94043573-94044073	Gm13889
Egr4_+	Egr4	chr3:104646653-104647153	Slc16a1
Egr4_+	Egr4	chr3:104791611-104792111	Slc16a1
Egr4_+	Egr4	chr3:104794392-104794892	Slc16a1
Egr4_+	Egr4	chr3:104790241-104790741	Slc16a1
Egr4_+	Egr4	chr1:143930738-143931238	Rgs2
Egr4_+	Egr4	chr1:144119286-144119786	Rgs2
Egr4_+	Egr4	chr8:22757387-22757887	Plat
Egr4_+	Egr4	chr8:22807800-22808300	Plat
Egr4_+	Egr4	chr3:107537630-107538130	Slc6a17
Egr4_+	Egr4	chr15:101238789-101239289	Grasp
Egr4_+	Egr4	chr15:101226744-101227244	Grasp
Egr4_+	Egr4	chr15:101275423-101275923	Grasp
Egr4_+	Egr4	chr11:53277827-53278327	Hspa4
Egr4_+	Egr4	chr2:136086195-136086695	Lamp5
Egr4_+	Egr4	chr6:30682390-30682890	Mest
Egr4_+	Egr4	chr6:87994029-87994529	Cnbp
Egr4_+	Egr4	chr4:95047951-95048451	Jun
Egr4_+	Egr4	chr4:95051191-95051691	Jun
Egr4_+	Egr4	chr4:95105369-95105869	Jun
Egr4_+	Egr4	chr17:31877617-31878117	Sik1
Egr4_+	Egr4	chr17:31849046-31849546	Sik1
Egr4_+	Egr4	chr4:119241630-119242130	Slc2a1
Egr4_+	Egr4	chr4:119102494-119102994	Slc2a1
Egr4_+	Egr4	chr8:10979977-10980477	Irs2
Egr4_+	Egr4	chr8:10993586-10994086	Irs2
Egr4_+	Egr4	chr14:106011912-106012412	Spry2
Egr4_+	Egr4	chr14:105894910-105895410	Spry2
Egr4_+	Egr4	chr2:117019204-117019704	Spred1
Egr4_+	Egr4	chr2:116971771-116972271	Spred1
Egr4_+	Egr4	chr2:116974903-116975403	Spred1
Egr4_+	Egr4	chr8:83613824-83614324	Dnajb1
Egr4_+	Egr4	chr1:189787002-189787502	Ptpn14
Egr4_+	Egr4	chr1:189632033-189632533	Ptpn14
Egr4_+	Egr4	chr1:189833909-189834409	Ptpn14
Egr4_+	Egr4	chr1:189799094-189799594	Ptpn14
Egr4_+	Egr4	chr12:36093451-36093951	Tspan13
Egr4_+	Egr4	chr11:80614374-80614874	Cdk5r1
Egr4_+	Egr4	chr11:80499552-80500052	Cdk5r1
Egr4_+	Egr4	chr10:99265867-99266367	Dusp6
Egr4_+	Egr4	chr11:80482233-80482733	Cdk5r1
Egr4_+	Egr4	chr10:67535174-67535674	Egr2
Egr4_+	Egr4	chr10:67538745-67539245	Egr2
Egr4_+	Egr4	chr19:56734129-56734629	Adrb1
Egr4_+	Egr4	chr11:50138267-50138767	Sqstm1
Egr4_+	Egr4	chr11:50235435-50235935	Sqstm1
Egr4_+	Egr4	chr11:50197607-50198107	Sqstm1
Egr4_+	Egr4	chr11:50256655-50257155	Sqstm1
Egr4_+	Egr4	chr13:36696406-36696906	Nrn1
Egr4_+	Egr4	chr13:36734308-36734808	Nrn1
Egr4_+	Egr4	chr13:36695611-36696111	Nrn1
Egr4_+	Egr4	chr13:36730243-36730743	Nrn1
Egr4_+	Egr4	chr16:23989791-23990291	Bcl6
Egr4_+	Egr4	chr16:23991081-23991581	Bcl6
Egr4_+	Egr4	chr10:67536842-67537342	Egr2
Egr4_+	Egr4	chrX:136244834-136245334	Tceal5
Egr4_-	Egr4	chr18:35964126-35964626	Nrg2
Egr4_-	Egr4	chr7:48788780-48789280	Nav2
Egr4_-	Egr4	chr11:94460274-94460774	Cacna1g
Egr4_-	Egr4	chr11:94485105-94485605	Cacna1g
Egr4_-	Egr4	chr11:94468710-94469210	Cacna1g
Egr4_-	Egr4	chr11:94414008-94414508	Cacna1g
Egr4_-	Egr4	chr11:94428038-94428538	Cacna1g
Egr4_-	Egr4	chr11:94343756-94344256	Cacna1g
Egr4_-	Egr4	chr11:94533676-94534176	Cacna1g
Egr4_-	Egr4	chr11:94407702-94408202	Cacna1g
Egr4_-	Egr4	chr11:94601397-94601897	Cacna1g
Egr4_-	Egr4	chr11:94474073-94474573	Cacna1g
Egr4_-	Egr4	chr9:112102359-112102859	Arpp21
Egr4_-	Egr4	chr9:112235831-112236331	Arpp21
Egr4_-	Egr4	chr9:112235315-112235815	Arpp21
Egr4_-	Egr4	chr9:112340395-112340895	Arpp21
Egr4_-	Egr4	chr9:112174122-112174622	Arpp21
Egr4_-	Egr4	chr9:112101537-112102037	Arpp21
Egr4_-	Egr4	chr11:94475432-94475932	Cacna1g
Egr4_-	Egr4	chr9:112231297-112231797	Arpp21
Egr4_-	Egr4	chr11:94498940-94499440	Cacna1g
Egr4_-	Egr4	chr18:43391465-43391965	Dpysl3
Egr4_-	Egr4	chr10:43026750-43027250	Sobp
Egr4_-	Egr4	chr10:43075444-43075944	Sobp
Egr4_-	Egr4	chr10:42988538-42989038	Sobp
Egr4_-	Egr4	chr10:42960124-42960624	Sobp
Egr4_-	Egr4	chr10:43073740-43074240	Sobp
Egr4_-	Egr4	chr7:49199283-49199783	Nav2
Egr4_-	Egr4	chr7:49569557-49570057	Nav2
Egr4_-	Egr4	chr11:94279719-94280219	Cacna1g
Egr4_-	Egr4	chr7:49247063-49247563	Nav2
Egr4_-	Egr4	chr7:49176756-49177256	Nav2
Egr4_-	Egr4	chr7:48958782-48959282	Nav2
Egr4_-	Egr4	chr7:49373647-49374147	Nav2
Egr4_-	Egr4	chr7:48910046-48910546	Nav2
Egr4_-	Egr4	chr7:49245842-49246342	Nav2
Egr4_-	Egr4	chr7:49634741-49635241	Nav2
Egr4_-	Egr4	chr7:49121213-49121713	Nav2
Egr4_-	Egr4	chr7:49120568-49121068	Nav2
Egr4_-	Egr4	chr9:112177618-112178118	Arpp21
Egr4_-	Egr4	chr18:36069099-36069599	Nrg2
Egr4_-	Egr4	chr18:35965521-35966021	Nrg2
Egr4_-	Egr4	chr2:33129880-33130380	Garnl3
Egr4_-	Egr4	chr2:32888137-32888637	Garnl3
Egr4_-	Egr4	chr11:88139214-88139714	Cuedc1
Egr4_-	Egr4	chr11:88086907-88087407	Cuedc1
Egr4_-	Egr4	chr11:88151437-88151937	Cuedc1
Egr4_-	Egr4	chr5:30907580-30908080	Dpysl5
Egr4_-	Egr4	chr5:30913006-30913506	Dpysl5
Egr4_-	Egr4	chr2:33147121-33147621	Garnl3
Egr4_-	Egr4	chr5:30796679-30797179	Dpysl5
Egr4_-	Egr4	chr5:30796055-30796555	Dpysl5
Egr4_-	Egr4	chr5:30649592-30650092	Dpysl5
Egr4_-	Egr4	chr5:30906825-30907325	Dpysl5
Egr4_-	Egr4	chr5:30920565-30921065	Dpysl5
Egr4_-	Egr4	chr5:30606364-30606864	Dpysl5
Egr4_-	Egr4	chr5:30768754-30769254	Dpysl5
Egr4_-	Egr4	chr5:30665085-30665585	Dpysl5
Egr4_-	Egr4	chr5:30763131-30763631	Dpysl5
Egr4_-	Egr4	chr2:33054029-33054529	Garnl3
Egr4_-	Egr4	chr2:33131674-33132174	Garnl3
Egr4_-	Egr4	chr2:33086260-33086760	Garnl3
Egr4_-	Egr4	chr18:36143120-36143620	Nrg2
Egr4_-	Egr4	chr18:36068292-36068792	Nrg2
Egr4_-	Egr4	chr18:36151419-36151919	Nrg2
Egr4_-	Egr4	chr18:35918276-35918776	Nrg2
Egr4_-	Egr4	chr18:35919934-35920434	Nrg2
Egr4_-	Egr4	chr18:36319539-36320039	Nrg2
Egr4_-	Egr4	chr18:36286170-36286670	Nrg2
Egr4_-	Egr4	chr18:36160868-36161368	Nrg2
Egr4_-	Egr4	chr18:36328431-36328931	Nrg2
Egr4_-	Egr4	chr18:36197149-36197649	Nrg2
Egr4_-	Egr4	chr2:33021861-33022361	Garnl3
Egr4_-	Egr4	chr2:33074932-33075432	Garnl3
Egr4_-	Egr4	chr2:33130650-33131150	Garnl3
Egr4_-	Egr4	chr2:33200763-33201263	Garnl3
Egr4_-	Egr4	chr2:32961402-32961902	Garnl3
Egr4_-	Egr4	chr2:32960702-32961202	Garnl3
Egr4_-	Egr4	chr2:32875889-32876389	Garnl3
Egr4_-	Egr4	chr10:43035542-43036042	Sobp
Egr4_-	Egr4	chr10:42862795-42863295	Sobp
Egr4_-	Egr4	chr10:42958790-42959290	Sobp
Egr4_-	Egr4	chr10:43106623-43107123	Sobp
Egr4_-	Egr4	chr1:131543877-131544377	Srgap2
Egr4_-	Egr4	chr15:76126323-76126823	Nrbp2
Egr4_-	Egr4	chr15:76090163-76090663	Nrbp2
Egr4_-	Egr4	chr6:54070815-54071315	Chn2
Egr4_-	Egr4	chr6:54039403-54039903	Chn2
Egr4_-	Egr4	chr10:43116537-43117037	Sobp
Egr4_-	Egr4	chr1:131652833-131653333	Srgap2
Egr4_-	Egr4	chr13:89742274-89742774	Vcan
Egr4_-	Egr4	chr1:176930567-176931067	Akt3
Egr4_-	Egr4	chr1:176986380-176986880	Akt3
Egr4_-	Egr4	chr1:177081900-177082400	Akt3
Egr4_-	Egr4	chr1:177258117-177258617	Akt3
Egr4_-	Egr4	chr1:176954334-176954834	Akt3
Egr4_-	Egr4	chr1:177165260-177165760	Akt3
Egr4_-	Egr4	chr4:49059863-49060363	Plppr1
Egr4_-	Egr4	chr1:131525006-131525506	Srgap2
Egr4_-	Egr4	chr1:34040845-34041345	Dst
Egr4_-	Egr4	chr1:34434688-34435188	Dst
Egr4_-	Egr4	chr7:90131223-90131723	Picalm
Egr4_-	Egr4	chr3:29036145-29036645	Egfem1
Egr4_-	Egr4	chr15:58684646-58685146	Tmem65
Egr4_-	Egr4	chr3:121967541-121968041	Arhgap29
Egr4_-	Egr4	chr3:121952993-121953493	Arhgap29
Egr4_-	Egr4	chr6:115675648-115676148	Raf1
Egr4_-	Egr4	chr6:115774398-115774898	Raf1
Egr4_-	Egr4	chr5:73484158-73484658	Cwh43
Egr4_-	Egr4	chr5:73599306-73599806	Cwh43
Egr4_-	Egr4	chr18:75377719-75378219	Ctif
Egr4_-	Egr4	chr11:22125093-22125593	Ehbp1
Egr4_-	Egr4	chr13:6647056-6647556	Pfkp
Egr4_-	Egr4	chr13:6648532-6649032	Pfkp
Egr4_-	Egr4	chr1:33944953-33945453	Dst
Egr4_-	Egr4	chr1:34438750-34439250	Dst
Egr4_-	Egr4	chr1:177003112-177003612	Akt3
Egr4_-	Egr4	chr8:10539585-10540085	Myo16
Egr4_-	Egr4	chr13:89739276-89739776	Vcan
Egr4_-	Egr4	chr8:10230758-10231258	Myo16
Egr4_-	Egr4	chr5:111174860-111175360	Ttc28
Egr4_-	Egr4	chr5:111261711-111262211	Ttc28
Egr4_-	Egr4	chr7:73377891-73378391	Rgma
Egr4_-	Egr4	chr7:73374703-73375203	Rgma
Egr4_-	Egr4	chr7:73375248-73375748	Rgma
Egr4_-	Egr4	chr16:42339539-42340039	Gap43
Egr4_-	Egr4	chr5:111239256-111239756	Ttc28
Egr4_-	Egr4	chr16:42336528-42337028	Gap43
Egr4_-	Egr4	chr16:42337410-42337910	Gap43
Egr4_-	Egr4	chr9:58914969-58915469	Neo1
Egr4_-	Egr4	chr9:59073591-59074091	Neo1
Egr4_-	Egr4	chr9:58825948-58826448	Neo1
Egr4_-	Egr4	chr9:58863027-58863527	Neo1
Egr4_-	Egr4	chr10:43154979-43155479	Sobp
Egr4_-	Egr4	chr8:10232746-10233246	Myo16
Egr4_-	Egr4	chr5:110780382-110780882	Ttc28
Egr4_-	Egr4	chr16:42444295-42444795	Gap43
Egr4_-	Egr4	chr5:110770588-110771088	Ttc28
Egr4_-	Egr4	chr8:10418883-10419383	Myo16
Egr4_-	Egr4	chr8:10561804-10562304	Myo16
Egr4_-	Egr4	chr8:10424986-10425486	Myo16
Egr4_-	Egr4	chr8:10414756-10415256	Myo16
Egr4_-	Egr4	chr8:10404429-10404929	Myo16
Egr4_-	Egr4	chr5:110809935-110810435	Ttc28
Egr4_-	Egr4	chr5:111073251-111073751	Ttc28
Egr4_-	Egr4	chr5:111124963-111125463	Ttc28
Egr4_-	Egr4	chr5:111204911-111205411	Ttc28
Egr4_-	Egr4	chr5:111075417-111075917	Ttc28
Egr4_-	Egr4	chr5:111032942-111033442	Ttc28
Egr4_-	Egr4	chr5:111416062-111416562	Ttc28
Egr4_-	Egr4	chr5:111055391-111055891	Ttc28
Egr4_-	Egr4	chr5:110998286-110998786	Ttc28
Etv1_+	Etv1	chr19:17393796-17394296	Pcsk5
Etv1_+	Etv1	chr19:17356322-17356822	Pcsk5
Etv1_+	Etv1	chr2:84660223-84660723	Ypel4
Etv1_+	Etv1	chr1:80758341-80758841	Dock10
Etv1_+	Etv1	chr4:97773104-97773604	Nfia
Etv1_+	Etv1	chr7:4844778-4845278	Shisa7
Etv1_+	Etv1	chr2:84799285-84799785	Ypel4
Etv1_+	Etv1	chr3:123616921-123617421	Ndst3
Etv1_+	Etv1	chr12:38779404-38779904	Etv1
Etv1_+	Etv1	chr15:34237843-34238343	Matn2
Etv1_+	Etv1	chr12:37880401-37880901	Dgkb
Etv1_+	Etv1	chr10:18347318-18347818	Ccdc28a
Etv1_+	Etv1	chr2:136057809-136058309	Lamp5
Etv1_+	Etv1	chr2:135970788-135971288	Lamp5
Etv1_+	Etv1	chr9:120001920-120002420	Mobp
Etv1_+	Etv1	chr3:5229095-5229595	Zfhx4
Etv1_+	Etv1	chr12:38779404-38779904	Dgkb
Etv1_+	Etv1	chr1:12877676-12878176	Sulf1
Etv1_+	Etv1	chr10:54040119-54040619	Man1a
Etv1_+	Etv1	chr18:54881820-54882320	Zfp608
Etv1_+	Etv1	chr2:84810928-84811428	Ypel4
Etv1_+	Etv1	chr1:188111725-188112225	Esrrg
Etv1_+	Etv1	chr9:72766646-72767146	Prtg
Etv1_+	Etv1	chr3:31057194-31057694	Cldn11
Etv1_+	Etv1	chr10:127208920-127209420	Arhgef25
Etv1_+	Etv1	chr10:127211422-127211922	Arhgef25
Etv1_+	Etv1	chr19:24417611-24418111	Pip5k1b
Etv1_+	Etv1	chr3:75630925-75631425	Serpini1
Etv1_+	Etv1	chr3:81039190-81039690	Pdgfc
Etv1_+	Etv1	chr4:25798368-25798868	Fut9
Etv1_+	Etv1	chr19:36314032-36314532	Pcgf5
Etv1_+	Etv1	chr5:117175870-117176370	Taok3
Etv1_+	Etv1	chr19:26606345-26606845	Smarca2
Etv1_+	Etv1	chr19:26606886-26607386	Smarca2
Etv1_+	Etv1	chr10:127076037-127076537	Arhgef25
Etv1_+	Etv1	chr5:117304922-117305422	Taok3
Etv1_-	Etv1	chr1:135664155-135664655	Nav1
Etv1_-	Etv1	chr7:45865948-45866448	Grin2d
Etv1_-	Etv1	chr4:106589853-106590353	Dhcr24
Etv1_-	Etv1	chr2:32966677-32967177	Garnl3
Etv1_-	Etv1	chr15:76009607-76010107	Nrbp2
Etv1_-	Etv1	chr1:131492122-131492622	Srgap2
Etv1_-	Etv1	chr5:121969807-121970307	Cux2
Etv1_-	Etv1	chr5:121848075-121848575	Cux2
Etv1_-	Etv1	chr8:104340426-104340926	Bean1
Etv1_-	Etv1	chr7:73377891-73378391	Rgma
Etv1_-	Etv1	chr5:122050676-122051176	Cux2
Etv1_-	Etv1	chr9:112235831-112236331	Arpp21
Etv5_+	Etv5	chr2:167136866-167137366	Znfx1
Etv5_+	Etv5	chr12:70267571-70268071	Trim9
Etv5_+	Etv5	chr18:60890318-60890818	Camk2a
Etv5_+	Etv5	chr18:60973402-60973902	Camk2a
Etv5_+	Etv5	chr18:60805628-60806128	Camk2a
Etv5_+	Etv5	chr11:4117801-4118301	Sec14l2
Etv5_+	Etv5	chr12:85645413-85645913	Jdp2
Etv5_+	Etv5	chr15:90987782-90988282	Kif21a
Etv5_+	Etv5	chr1:155028416-155028916	Ier5
Etv5_+	Etv5	chr18:61108606-61109106	Camk2a
Etv5_+	Etv5	chr1:155059461-155059961	Ier5
Etv5_+	Etv5	chr6:91001014-91001514	Iqsec1
Etv5_+	Etv5	chr8:46840696-46841196	Irf2
Etv5_+	Etv5	chr8:46811233-46811733	Irf2
Etv5_+	Etv5	chr2:102599388-102599888	Slc1a2
Etv5_+	Etv5	chr2:102649047-102649547	Slc1a2
Etv5_+	Etv5	chr15:59649493-59649993	Trib1
Etv5_+	Etv5	chr15:59646020-59646520	Trib1
Etv5_+	Etv5	chr6:90847929-90848429	Iqsec1
Etv5_+	Etv5	chr15:59728194-59728694	Trib1
Etv5_+	Etv5	chr16:17398355-17398855	Pi4ka
Etv5_+	Etv5	chr8:106948681-106949181	Sntb2
Etv5_+	Etv5	chr9:121636129-121636629	Vipr1
Etv5_+	Etv5	chr9:121505328-121505828	Vipr1
Etv5_+	Etv5	chr2:84660223-84660723	Ctnnd1
Etv5_+	Etv5	chr3:105538389-105538889	Kcnd3
Etv5_+	Etv5	chr10:122960202-122960702	Mon2
Etv5_+	Etv5	chr14:46760279-46760779	Cgrrf1
Etv5_+	Etv5	chr7:27375266-27375766	Hipk4
Etv5_+	Etv5	chr8:106935466-106935966	Sntb2
Etv5_+	Etv5	chr8:83195964-83196464	Tbc1d9
Etv5_+	Etv5	chr4:120975428-120975928	Smap2
Etv5_+	Etv5	chr4:42945355-42945855	Dnajb5
Etv5_+	Etv5	chr10:93310740-93311240	Elk3
Etv5_+	Etv5	chr10:93309583-93310083	Elk3
Etv5_+	Etv5	chr4:59437949-59438449	Susd1
Etv5_+	Etv5	chr4:59371841-59372341	Susd1
Etv5_+	Etv5	chr4:25798368-25798868	Fut9
Etv5_+	Etv5	chr8:83178123-83178623	Tbc1d9
Etv5_+	Etv5	chr9:121641178-121641678	Vipr1
Etv5_+	Etv5	chr4:57082823-57083323	Epb41l4b
Etv5_+	Etv5	chr3:52035393-52035893	Maml3
Etv5_+	Etv5	chr7:112243899-112244399	Mical2
Etv5_+	Etv5	chr3:75630925-75631425	Serpini1
Etv5_+	Etv5	chr8:70753126-70753626	Mast3
Etv5_+	Etv5	chr8:70872782-70873282	Mast3
Etv5_+	Etv5	chr19:24417611-24418111	Pip5k1b
Etv5_+	Etv5	chr3:80800105-80800605	Gria2
Etv5_+	Etv5	chr3:80546145-80546645	Gria2
Etv5_+	Etv5	chr7:112322296-112322796	Mical2
Etv5_+	Etv5	chr5:117304922-117305422	Taok3
Etv5_+	Etv5	chr5:110562588-110563088	Fbrsl1
Etv5_+	Etv5	chr10:5437692-5438192	Syne1
Etv5_+	Etv5	chr6:54428882-54429382	Wipf3
Etv5_+	Etv5	chr6:54476157-54476657	Wipf3
Etv5_+	Etv5	chr13:13555092-13555592	Lyst
Etv5_+	Etv5	chr9:108050950-108051450	Bsn
Etv5_+	Etv5	chr9:107982600-107983100	Bsn
Etv5_+	Etv5	chr5:117175870-117176370	Taok3
Etv5_+	Etv5	chr14:47276618-47277118	Socs4
Etv5_+	Etv5	chr7:112247848-112248348	Mical2
Etv5_+	Etv5	chr5:137061735-137062235	Vgf
Etv5_+	Etv5	chr5:32745636-32746136	Pisd
Etv5_+	Etv5	chr15:12322353-12322853	Mtmr12
Etv5_+	Etv5	chr15:12211563-12212063	Mtmr12
Etv5_+	Etv5	chr15:74678996-74679496	Arc
Etv5_+	Etv5	chr15:74687222-74687722	Arc
Etv5_+	Etv5	chr15:74593941-74594441	Arc
Etv5_+	Etv5	chr11:103223320-103223820	Fmnl1
Etv5_+	Etv5	chr7:112124249-112124749	Mical2
Etv5_+	Etv5	chr9:50819637-50820137	Sik2
Etv5_+	Etv5	chr15:100304042-100304542	Mettl7a1
Etv5_+	Etv5	chr11:84904746-84905246	Car4
Etv5_+	Etv5	chr10:127211422-127211922	Arhgef25
Etv5_+	Etv5	chr10:127208920-127209420	Arhgef25
Etv5_+	Etv5	chr10:127076037-127076537	Arhgef25
Etv5_+	Etv5	chr6:108667751-108668251	Bhlhe40
Etv5_+	Etv5	chr15:89145167-89145667	Mapk11
Etv5_+	Etv5	chr5:129121636-129122136	Adgrd1
Etv5_+	Etv5	chr9:108201080-108201580	Bsn
Etv5_+	Etv5	chr5:32136168-32136668	Fosl2
Etv5_+	Etv5	chr7:28865899-28866399	Actn4
Etv5_+	Etv5	chr2:162781543-162782043	Ptprt
Etv5_+	Etv5	chr2:158714793-158715293	Ppp1r16b
Etv5_+	Etv5	chr6:126553757-126554257	Kcna1
Etv5_+	Etv5	chr11:77625104-77625604	Myo18a
Etv5_+	Etv5	chr3:123616921-123617421	Ndst3
Etv5_+	Etv5	chr1:85894195-85894695	Itm2c
Etv5_+	Etv5	chr16:38712878-38713378	Arhgap31
Etv5_+	Etv5	chr15:91445367-91445867	Slc2a13
Etv5_+	Etv5	chr15:73149491-73149991	Ptk2
Etv5_+	Etv5	chr10:117676223-117676723	Rap1b
Etv5_+	Etv5	chr10:117676223-117676723	Mdm2
Etv5_+	Etv5	chr10:116931500-116932000	Rab3ip
Etv5_+	Etv5	chr2:167139688-167140188	Kcnb1
Etv5_+	Etv5	chr2:167136866-167137366	Kcnb1
Etv5_+	Etv5	chr14:65207280-65207780	Fzd3
Etv5_+	Etv5	chr1:182234948-182235448	Fbxo28
Etv5_+	Etv5	chr4:136462416-136462916	Luzp1
Etv5_+	Etv5	chr2:125791343-125791843	Secisbp2l
Etv5_+	Etv5	chr4:126429286-126429786	Ago3
Etv5_+	Etv5	chr5:124424333-124424833	Cdk2ap1
Etv5_+	Etv5	chr9:25219852-25220352	Sept7
Etv5_+	Etv5	chr2:130657476-130657976	Lzts3
Etv5_+	Etv5	chr2:32325514-32326014	1110008P14Rik
Etv5_+	Etv5	chr1:50940580-50941080	Tmeff2
Etv5_+	Etv5	chr18:61658876-61659376	Csnk1a1
Etv5_+	Etv5	chr16:22468489-22468989	Etv5
Etv5_+	Etv5	chr16:22466436-22466936	Etv5
Etv5_+	Etv5	chr7:29315127-29315627	Spred3
Etv5_+	Etv5	chr10:107499642-107500142	Lin7a
Etv5_+	Etv5	chr2:91196625-91197125	Madd
Etv5_+	Etv5	chr2:91187392-91187892	Madd
Etv5_+	Etv5	chr19:53464480-53464980	Mxi1
Etv5_+	Etv5	chr5:123661799-123662299	Rsrc2
Etv5_+	Etv5	chr14:29867389-29867889	Cacna2d3
Etv5_+	Etv5	chr5:124439610-124440110	Cdk2ap1
Etv5_+	Etv5	chr5:124317304-124317804	Cdk2ap1
Etv5_+	Etv5	chr2:104172679-104173179	Fbxo3
Etv5_+	Etv5	chr15:100092256-100092756	Atf1
Etv5_+	Etv5	chr2:163703444-163703944	Pkig
Etv5_+	Etv5	chr13:46501813-46502313	Cap2
Etv5_+	Etv5	chr19:28845270-28845770	Cdc37l1
Etv5_+	Etv5	chr10:111394377-111394877	Osbpl8
Etv5_+	Etv5	chr10:111385621-111386121	Osbpl8
Etv5_+	Etv5	chr15:66500640-66501140	Phf20l1
Etv5_+	Etv5	chr11:117098203-117098703	Sec14l1
Etv5_+	Etv5	chr8:61249486-61249986	Sh3rf1
Etv5_+	Etv5	chr5:36669329-36669829	D5Ertd579e
Etv5_+	Etv5	chr15:10413593-10414093	Dnajc21
Etv5_+	Etv5	chr4:57082823-57083323	Ptpn3
Etv5_+	Etv5	chr10:122678699-122679199	Ppm1h
Etv5_+	Etv5	chr10:122960202-122960702	Ppm1h
Etv5_+	Etv5	chr10:122680327-122680827	Ppm1h
Etv5_+	Etv5	chr15:54586925-54587425	Mal2
Etv5_+	Etv5	chr8:105171044-105171544	Cbfb
Etv5_+	Etv5	chr5:121111452-121111952	Rph3a
Etv5_+	Etv5	chr11:12473485-12473985	Cobl
Etv5_+	Etv5	chr9:48820980-48821480	Zbtb16
Etv5_+	Etv5	chr13:46669233-46669733	Cap2
Etv5_+	Etv5	chr13:94976203-94976703	Pde8b
Etv5_+	Etv5	chr2:27745117-27745617	Col5a1
Etv5_+	Etv5	chr18:35874208-35874708	Cxxc5
Etv5_+	Etv5	chr11:104667062-104667562	Cdc27
Etv5_+	Etv5	chr7:105435028-105435528	Cckbr
Etv5_+	Etv5	chr4:137866137-137866637	Ece1
Etv5_+	Etv5	chr13:59091094-59091594	Ntrk2
Etv5_+	Etv5	chr13:59145681-59146181	Ntrk2
Etv5_+	Etv5	chr19:5052061-5052561	Rin1
Etv5_+	Etv5	chr2:27745847-27746347	Col5a1
Etv5_+	Etv5	chr2:92529354-92529854	Cry2
Etv5_+	Etv5	chr6:120470542-120471042	Il17ra
Etv5_+	Etv5	chr6:120462985-120463485	Il17ra
Etv5_+	Etv5	chr8:77292594-77293094	Arhgap10
Etv5_+	Etv5	chr13:75114093-75114593	Pcsk1
Etv5_+	Etv5	chr8:94774519-94775019	Cx3cl1
Etv5_+	Etv5	chr2:144465270-144465770	Ovol2
Etv5_+	Etv5	chr2:144299698-144300198	Ovol2
Etv5_+	Etv5	chr6:120486149-120486649	Il17ra
Etv5_+	Etv5	chr12:112617171-112617671	Inf2
Etv5_+	Etv5	chr7:28894816-28895316	Actn4
Etv5_+	Etv5	chr12:24680123-24680623	Grhl1
Etv5_+	Etv5	chr2:117308028-117308528	Spred1
Etv5_+	Etv5	chr15:68928156-68928656	Khdrbs3
Etv5_+	Etv5	chr15:84855940-84856440	Phf21b
Etv5_+	Etv5	chr15:84873048-84873548	Phf21b
Etv5_+	Etv5	chr11:88215416-88215916	Msi2
Etv5_+	Etv5	chr9:96364164-96364664	Atp1b3
Etv5_+	Etv5	chr4:152022452-152022952	Plekhg5
Etv5_+	Etv5	chr2:117231204-117231704	Spred1
Etv5_+	Etv5	chr4:152087679-152088179	Plekhg5
Etv5_+	Etv5	chr2:165318201-165318701	Cdh22
Etv5_+	Etv5	chr2:164988904-164989404	Cdh22
Etv5_+	Etv5	chr2:165201647-165202147	Cdh22
Etv5_+	Etv5	chr2:165233337-165233837	Cdh22
Etv5_+	Etv5	chr2:165320455-165320955	Cdh22
Etv5_+	Etv5	chr5:64160904-64161404	Tbc1d1
Etv5_+	Etv5	chr9:63721294-63721794	Smad3
Etv5_+	Etv5	chr4:152119392-152119892	Plekhg5
Etv5_+	Etv5	chr9:63740434-63740934	Smad3
Etv5_+	Etv5	chr2:117113840-117114340	Spred1
Etv5_+	Etv5	chr10:81294524-81295024	Pip5k1c
Etv5_+	Etv5	chrX:102475465-102475965	Hdac8
Etv5_+	Etv5	chr7:64546680-64547180	Apba2
Etv5_+	Etv5	chr17:50407201-50407701	Plcl2
Etv5_+	Etv5	chr17:50392392-50392892	Plcl2
Etv5_+	Etv5	chr10:98776047-98776547	Atp2b1
Etv5_+	Etv5	chr10:99171952-99172452	Atp2b1
Etv5_+	Etv5	chr10:98956651-98957151	Atp2b1
Etv5_+	Etv5	chr2:117120272-117120772	Spred1
Etv5_+	Etv5	chr10:98774809-98775309	Atp2b1
Etv5_+	Etv5	chr14:105779407-105779907	Spry2
Etv5_+	Etv5	chr14:105890876-105891376	Spry2
Etv5_+	Etv5	chr2:165320455-165320955	Elmo2
Etv5_+	Etv5	chr15:31336575-31337075	Ankrd33b
Etv5_+	Etv5	chr15:31428524-31429024	Ankrd33b
Etv5_+	Etv5	chr17:5975409-5975909	Synj2
Etv5_+	Etv5	chr10:81407465-81407965	Pip5k1c
Etv5_+	Etv5	chr9:53301837-53302337	Exph5
Etv5_+	Etv5	chr10:127535320-127535820	R3hdm2
Etv5_+	Etv5	chr9:63673351-63673851	Smad3
Etv5_+	Etv5	chr15:64082956-64083456	Asap1
Etv5_+	Etv5	chr5:124050127-124050627	Pitpnm2
Etv5_+	Etv5	chr5:124115840-124116340	Pitpnm2
Etv5_+	Etv5	chr5:124317304-124317804	Pitpnm2
Etv5_+	Etv5	chr2:84810928-84811428	Ypel4
Etv5_+	Etv5	chr2:84660223-84660723	Ypel4
Etv5_+	Etv5	chr2:84660223-84660723	Zdhhc5
Etv5_+	Etv5	chr6:134659281-134659781	Dusp16
Etv5_+	Etv5	chr2:83724214-83724714	Zc3h15
Etv5_+	Etv5	chr11:49931610-49932110	Rasgef1c
Etv5_+	Etv5	chr13:42821669-42822169	Phactr1
Etv5_+	Etv5	chr13:42839313-42839813	Phactr1
Etv5_+	Etv5	chr13:42952270-42952770	Phactr1
Etv5_+	Etv5	chr2:163697984-163698484	Ttpal
Etv5_+	Etv5	chr2:163703444-163703944	Ttpal
Etv5_+	Etv5	chr12:70452834-70453334	Trim9
Etv5_+	Etv5	chr18:86712100-86712600	Cbln2
Etv5_+	Etv5	chr13:43244253-43244753	Phactr1
Etv5_+	Etv5	chr15:64382394-64382894	Asap1
Etv5_+	Etv5	chr2:117231204-117231704	Rasgrp1
Etv5_+	Etv5	chr14:27602060-27602560	Erc2
Etv5_+	Etv5	chr15:64075183-64075683	Asap1
Etv5_+	Etv5	chr15:64085864-64086364	Asap1
Etv5_+	Etv5	chr12:70851703-70852203	Frmd6
Etv5_+	Etv5	chr12:70720472-70720972	Frmd6
Etv5_+	Etv5	chr2:144465270-144465770	Dtd1
Etv5_+	Etv5	chr9:99479097-99479597	Mras
Etv5_+	Etv5	chr2:136057809-136058309	Lamp5
Etv5_+	Etv5	chr2:117308028-117308528	Rasgrp1
Etv5_+	Etv5	chr1:128072990-128073490	R3hdm1
Etv5_+	Etv5	chr1:128243954-128244454	R3hdm1
Etv5_+	Etv5	chr18:77316429-77316929	St8sia5
Etv5_+	Etv5	chr18:77304806-77305306	St8sia5
Etv5_+	Etv5	chr2:61592909-61593409	Tank
Etv5_+	Etv5	chr9:121641178-121641678	Lyzl4
Etv5_+	Etv5	chr9:121505328-121505828	Lyzl4
Etv5_+	Etv5	chr9:121682503-121683003	Lyzl4
Etv5_+	Etv5	chr1:128077014-128077514	R3hdm1
Etv5_+	Etv5	chr10:127420744-127421244	R3hdm2
Etv5_+	Etv5	chr9:63706333-63706833	Smad3
Etv5_+	Etv5	chr15:12322353-12322853	Golph3
Etv5_+	Etv5	chr18:82575501-82576001	Mbp
Etv5_+	Etv5	chr18:82534315-82534815	Mbp
Etv5_+	Etv5	chr12:83800868-83801368	Numb
Etv5_+	Etv5	chr12:83688452-83688952	Numb
Etv5_+	Etv5	chr1:178368814-178369314	Hnrnpu
Etv5_+	Etv5	chr2:119800202-119800702	Tyro3
Etv5_+	Etv5	chr15:34237843-34238343	Laptm4b
Etv5_+	Etv5	chr18:82565449-82565949	Mbp
Etv5_+	Etv5	chr10:84388812-84389312	Nuak1
Etv5_+	Etv5	chr3:138949001-138949501	Tspan5
Etv5_+	Etv5	chr10:121268847-121269347	Tbc1d30
Etv5_+	Etv5	chr10:121263997-121264497	Tbc1d30
Etv5_+	Etv5	chr10:121263391-121263891	Tbc1d30
Etv5_+	Etv5	chr16:96753633-96754133	Dscam
Etv5_+	Etv5	chr16:97272219-97272719	Dscam
Etv5_+	Etv5	chr16:97109955-97110455	Dscam
Etv5_+	Etv5	chr3:139048647-139049147	Tspan5
Etv5_+	Etv5	chr2:109673769-109674269	Bdnf
Etv5_+	Etv5	chr11:30648984-30649484	Psme4
Etv5_+	Etv5	chr10:62299932-62300432	Hkdc1
Etv5_+	Etv5	chr12:38779404-38779904	Etv1
Etv5_+	Etv5	chr15:12211563-12212063	Golph3
Etv5_+	Etv5	chr9:121636129-121636629	Cck
Etv5_+	Etv5	chr9:121505328-121505828	Cck
Etv5_+	Etv5	chr9:121641178-121641678	Cck
Etv5_+	Etv5	chr18:61786451-61786951	Afap1l1
Etv5_+	Etv5	chr18:61658876-61659376	Afap1l1
Etv5_+	Etv5	chr6:50381702-50382202	Osbpl3
Etv5_+	Etv5	chr6:50378952-50379452	Osbpl3
Etv5_+	Etv5	chr17:8729754-8730254	Pde10a
Etv5_+	Etv5	chr17:9031677-9032177	Pde10a
Etv5_+	Etv5	chr1:155059461-155059961	Stx6
Etv5_+	Etv5	chr3:55293062-55293562	Dclk1
Etv5_+	Etv5	chr14:27268839-27269339	Arhgef3
Etv5_+	Etv5	chr11:31747711-31748211	Cpeb4
Etv5_+	Etv5	chr11:32061847-32062347	Cpeb4
Etv5_+	Etv5	chr10:62424662-62425162	Hkdc1
Etv5_+	Etv5	chr15:38291841-38292341	Klf10
Etv5_+	Etv5	chr1:13255436-13255936	Ncoa2
Etv5_+	Etv5	chr18:82529156-82529656	Mbp
Etv5_+	Etv5	chr1:106739752-106740252	Bcl2
Etv5_+	Etv5	chr19:26606886-26607386	Smarca2
Etv5_+	Etv5	chr19:26606345-26606845	Smarca2
Etv5_+	Etv5	chr1:193349811-193350311	Camk1g
Etv5_+	Etv5	chr11:69098638-69099138	Per1
Etv5_+	Etv5	chr11:69169279-69169779	Per1
Etv5_+	Etv5	chr10:127076037-127076537	Pip4k2c
Etv5_+	Etv5	chr11:78771690-78772190	Nlk
Etv5_+	Etv5	chr17:80165731-80166231	Hnrnpll
Etv5_+	Etv5	chr11:78830217-78830717	Nlk
Etv5_+	Etv5	chr14:23587400-23587900	Kcnma1
Etv5_+	Etv5	chr14:23651726-23652226	Kcnma1
Etv5_+	Etv5	chr12:37880401-37880901	Dgkb
Etv5_+	Etv5	chr12:38779404-38779904	Dgkb
Etv5_+	Etv5	chr2:83724214-83724714	Itgav
Etv5_+	Etv5	chr1:106401092-106401592	Bcl2
Etv5_+	Etv5	chr10:67898451-67898951	Zfp365
Etv5_+	Etv5	chr14:23465046-23465546	Kcnma1
Etv5_+	Etv5	chr10:58383282-58383782	Ranbp2
Etv5_+	Etv5	chr4:53750345-53750845	Tmem38b
Etv5_+	Etv5	chr5:127956456-127956956	Tmem132d
Etv5_+	Etv5	chr1:91458176-91458676	Per2
Etv5_+	Etv5	chr18:54881820-54882320	Zfp608
Etv5_+	Etv5	chr19:17356322-17356822	Pcsk5
Etv5_+	Etv5	chr19:17393796-17394296	Pcsk5
Etv5_+	Etv5	chr6:113405420-113405920	Cpne9
Etv5_+	Etv5	chr13:54312701-54313201	Hrh2
Etv5_+	Etv5	chr7:89628935-89629435	Me3
Etv5_+	Etv5	chr4:12007857-12008357	Pdp1
Etv5_+	Etv5	chr2:167139688-167140188	Znfx1
Etv5_+	Etv5	chr1:91456433-91456933	Per2
Etv5_+	Etv5	chr15:101235065-101235565	Nr4a1
Etv5_+	Etv5	chr18:60595947-60596447	Synpo
Etv5_+	Etv5	chr18:60576820-60577320	Synpo
Etv5_+	Etv5	chr18:60600259-60600759	Synpo
Etv5_+	Etv5	chr18:60774216-60774716	Synpo
Etv5_+	Etv5	chr18:60805628-60806128	Synpo
Etv5_+	Etv5	chr15:101261217-101261717	Nr4a1
Etv5_-	Etv5	chr4:108879489-108879989	Rab3b
Etv5_-	Etv5	chr13:113794185-113794685	Arl15
Etv5_-	Etv5	chr13:83635262-83635762	Mef2c
Etv5_-	Etv5	chr10:42910735-42911235	Scml4
Etv5_-	Etv5	chr10:43034473-43034973	Scml4
Etv5_-	Etv5	chr4:109156683-109157183	Osbpl9
Etv5_-	Etv5	chr14:121878337-121878837	Dock9
Etv5_-	Etv5	chr11:95006500-95007000	Samd14
Etv5_-	Etv5	chr8:119209968-119210468	Cdh13
Etv5_-	Etv5	chr16:46461547-46462047	Nectin3
Etv5_-	Etv5	chr8:118431938-118432438	Cdh13
Etv5_-	Etv5	chr19:6342087-6342587	Rasgrp2
Etv5_-	Etv5	chr19:6306174-6306674	Rasgrp2
Etv5_-	Etv5	chr5:142764041-142764541	Slc29a4
Etv5_-	Etv5	chr5:142794663-142795163	Slc29a4
Etv5_-	Etv5	chr15:75642189-75642689	Ly6h
Etv5_-	Etv5	chr16:46574156-46574656	Nectin3
Etv5_-	Etv5	chr11:75840024-75840524	Doc2b
Etv5_-	Etv5	chr14:103552308-103552808	Slain1
Etv5_-	Etv5	chr12:113074205-113074705	Pacs2
Etv5_-	Etv5	chr5:142817602-142818102	Slc29a4
Etv5_-	Etv5	chr4:103802272-103802772	Dab1
Etv5_-	Etv5	chr18:69528040-69528540	Tcf4
Etv5_-	Etv5	chr18:6136303-6136803	Arhgap12
Etv5_-	Etv5	chr5:30907580-30908080	Dpysl5
Etv5_-	Etv5	chr5:30763131-30763631	Dpysl5
Etv5_-	Etv5	chr5:30915850-30916350	Dpysl5
Etv5_-	Etv5	chr5:36392460-36392960	Sorcs2
Etv5_-	Etv5	chr5:36018340-36018840	Sorcs2
Etv5_-	Etv5	chr5:36034279-36034779	Sorcs2
Etv5_-	Etv5	chr1:64222681-64223181	Klf7
Etv5_-	Etv5	chr2:4493036-4493536	Frmd4a
Etv5_-	Etv5	chr2:4651853-4652353	Frmd4a
Etv5_-	Etv5	chr6:122560362-122560862	Rimklb
Etv5_-	Etv5	chr3:89418154-89418654	Kcnn3
Etv5_-	Etv5	chr10:39960064-39960564	Slc16a10
Etv5_-	Etv5	chr12:113014087-113014587	Pacs2
Etv5_-	Etv5	chr11:75655690-75656190	Doc2b
Etv5_-	Etv5	chr4:106589853-106590353	Dhcr24
Etv5_-	Etv5	chr10:43034473-43034973	Sobp
Etv5_-	Etv5	chr17:35897681-35898181	Tubb5
Etv5_-	Etv5	chr2:157010761-157011261	Ndrg3
Etv5_-	Etv5	chr5:111132908-111133408	Ttc28
Etv5_-	Etv5	chr5:111102127-111102627	Ttc28
Etv5_-	Etv5	chr5:110780382-110780882	Ttc28
Etv5_-	Etv5	chr5:111176283-111176783	Ttc28
Etv5_-	Etv5	chr18:43394769-43395269	Dpysl3
Etv5_-	Etv5	chr12:25190593-25191093	Kidins220
Etv5_-	Etv5	chr12:108765854-108766354	Evl
Etv5_-	Etv5	chr12:108761072-108761572	Evl
Etv5_-	Etv5	chr12:108448229-108448729	Evl
Etv5_-	Etv5	chr1:135549555-135550055	Nav1
Etv5_-	Etv5	chr1:135673638-135674138	Nav1
Etv5_-	Etv5	chr1:135659482-135659982	Nav1
Etv5_-	Etv5	chr1:135664155-135664655	Nav1
Etv5_-	Etv5	chr10:43151508-43152008	Sobp
Etv5_-	Etv5	chr18:69383067-69383567	Tcf4
Etv5_-	Etv5	chr10:42910735-42911235	Sobp
Etv5_-	Etv5	chr2:157077281-157077781	Ndrg3
Etv5_-	Etv5	chr12:83763363-83763863	Papln
Etv5_-	Etv5	chr2:157077866-157078366	Ndrg3
Etv5_-	Etv5	chr19:6515261-6515761	Nrxn2
Etv5_-	Etv5	chr17:35916451-35916951	Tubb5
Etv5_-	Etv5	chr17:35969586-35970086	Tubb5
Etv5_-	Etv5	chr17:35870375-35870875	Tubb5
Etv5_-	Etv5	chr17:35867202-35867702	Tubb5
Etv5_-	Etv5	chr17:35909828-35910328	Tubb5
Etv5_-	Etv5	chr17:35895854-35896354	Tubb5
Etv5_-	Etv5	chr17:35866317-35866817	Tubb5
Etv5_-	Etv5	chr17:35979134-35979634	Tubb5
Etv5_-	Etv5	chr5:137286995-137287495	Ache
Etv5_-	Etv5	chr2:157006875-157007375	Soga1
Etv5_-	Etv5	chr2:157077281-157077781	Soga1
Etv5_-	Etv5	chr2:157010761-157011261	Soga1
Etv5_-	Etv5	chr2:157077866-157078366	Soga1
Etv5_-	Etv5	chr10:59220823-59221323	Sh3rf3
Etv5_-	Etv5	chr10:59221447-59221947	Sh3rf3
Etv5_-	Etv5	chr9:58988256-58988756	Neo1
Etv5_-	Etv5	chr19:6342087-6342587	Nrxn2
Etv5_-	Etv5	chr19:6306174-6306674	Nrxn2
Etv5_-	Etv5	chr18:69613589-69614089	Tcf4
Etv5_-	Etv5	chr14:115092670-115093170	Gpc5
Etv5_-	Etv5	chr8:104340426-104340926	Bean1
Etv5_-	Etv5	chr1:127817411-127817911	Tmem163
Etv5_-	Etv5	chr18:60890318-60890818	Slc6a7
Etv5_-	Etv5	chr1:34040845-34041345	Bend6
Etv5_-	Etv5	chr15:76009607-76010107	Nrbp2
Etv5_-	Etv5	chr7:45865948-45866448	Grin2d
Etv5_-	Etv5	chr8:85059813-85060313	Mast1
Etv5_-	Etv5	chr11:29514836-29515336	Ccdc88a
Etv5_-	Etv5	chr2:32966677-32967177	Garnl3
Etv5_-	Etv5	chr10:28225184-28225684	Ptprk
Etv5_-	Etv5	chr2:32961402-32961902	Garnl3
Etv5_-	Etv5	chr12:108267328-108267828	Eml1
Etv5_-	Etv5	chr11:25872088-25872588	5730522E02Rik
Etv5_-	Etv5	chr17:53566817-53567317	Kat2b
Etv5_-	Etv5	chr17:53567483-53567983	Kat2b
Etv5_-	Etv5	chr17:31295086-31295586	Pde9a
Etv5_-	Etv5	chr13:45413762-45414262	Mylip
Etv5_-	Etv5	chr7:73377891-73378391	Rgma
Etv5_-	Etv5	chr3:152165479-152165979	Gipc2
Etv5_-	Etv5	chr16:91464719-91465219	Ifngr2
Etv5_-	Etv5	chr10:28593744-28594244	Ptprk
Etv5_-	Etv5	chr4:123411224-123411724	Macf1
Etv5_-	Etv5	chrX:7922691-7923191	Pcsk1n
Etv5_-	Etv5	chr11:78165288-78165788	Flot2
Etv5_-	Etv5	chr15:98917231-98917731	Tuba1b
Etv5_-	Etv5	chr15:99001526-99002026	Tuba1b
Etv5_-	Etv5	chr15:98992447-98992947	Tuba1b
Etv5_-	Etv5	chr2:157794270-157794770	Vstm2l
Etv5_-	Etv5	chr7:80534928-80535428	Crtc3
Etv5_-	Etv5	chr2:181459242-181459742	Stmn3
Etv5_-	Etv5	chr11:120484334-120484834	Actg1
Etv5_-	Etv5	chr11:120467266-120467766	Actg1
Etv5_-	Etv5	chr5:72868285-72868785	Tec
Etv5_-	Etv5	chr11:120218679-120219179	Actg1
Etv5_-	Etv5	chr11:120492238-120492738	Actg1
Etv5_-	Etv5	chr4:118427782-118428282	Ptprf
Etv5_-	Etv5	chr11:98863362-98863862	Thra
Etv5_-	Etv5	chr11:98907453-98907953	Thra
Etv5_-	Etv5	chr2:142231194-142231694	Macrod2
Etv5_-	Etv5	chr3:126923958-126924458	Ank2
Etv5_-	Etv5	chr3:127553045-127553545	Ank2
Etv5_-	Etv5	chr3:127355260-127355760	Ank2
Etv5_-	Etv5	chr10:8986268-8986768	Sash1
Etv6_+	Etv6	chr6:141187872-141188372	Pde3a
Etv6_+	Etv6	chr11:37153952-37154452	Tenm2
Etv6_+	Etv6	chr5:112933189-112933689	Grk3
Etv6_+	Etv6	chr16:58523051-58523551	St3gal6
Etv6_+	Etv6	chr2:168589926-168590426	Nfatc2
Etv6_+	Etv6	chr2:168553426-168553926	Nfatc2
Etv6_+	Etv6	chr3:65884531-65885031	Lekr1
Etv6_+	Etv6	chr10:6926702-6927202	Oprm1
Etv6_+	Etv6	chr6:134225435-134225935	Etv6
Etv6_+	Etv6	chr14:26454815-26455315	Slmap
Etv6_+	Etv6	chr18:71304820-71305320	Dcc
Etv6_+	Etv6	chr9:41122562-41123062	Ubash3b
Etv6_+	Etv6	chr9:9696629-9697129	Cntn5
Etv6_+	Etv6	chr12:34052041-34052541	Hdac9
Etv6_+	Etv6	chr7:82057007-82057507	Sh3gl3
Etv6_+	Etv6	chr13:24081679-24082179	Carmil1
Etv6_+	Etv6	chr6:141541028-141541528	Pde3a
Etv6_+	Etv6	chr13:57686420-57686920	Spock1
Etv6_+	Etv6	chr9:27644375-27644875	Opcml
Etv6_+	Etv6	chr2:45246360-45246860	Zeb2
Etv6_+	Etv6	chr14:120141198-120141698	Mbnl2
Etv6_+	Etv6	chr14:120149315-120149815	Mbnl2
Etv6_+	Etv6	chr14:120277040-120277540	Mbnl2
Etv6_+	Etv6	chr15:80501042-80501542	Cacna1i
Etv6_+	Etv6	chr15:80278270-80278770	Cacna1i
Etv6_+	Etv6	chr15:80364173-80364673	Cacna1i
Etv6_+	Etv6	chr14:45049949-45050449	Txndc16
Etv6_+	Etv6	chr11:105525553-105526053	Tanc2
Etv6_+	Etv6	chr1:140339303-140339803	Kcnt2
Etv6_+	Etv6	chr9:28225802-28226302	Opcml
Etv6_+	Etv6	chr4:49603781-49604281	Grin3a
Etv6_+	Etv6	chr17:62722497-62722997	Efna5
Etv6_+	Etv6	chr17:62882869-62883369	Efna5
Etv6_+	Etv6	chr12:90059580-90060080	Nrxn3
Etv6_+	Etv6	chr12:89710410-89710910	Nrxn3
Etv6_+	Etv6	chr12:89685533-89686033	Nrxn3
Etv6_+	Etv6	chr2:45117011-45117511	Zeb2
Etv6_+	Etv6	chr13:57855572-57856072	Spock1
Etv6_+	Etv6	chr12:35038567-35039067	Hdac9
Etv6_+	Etv6	chr12:33220341-33220841	Atxn7l1
Etv6_+	Etv6	chr10:68210903-68211403	Arid5b
Fos_+	Fos	chr12:70712260-70712760	Frmd6
Fos_+	Fos	chr11:103201605-103202105	Fmnl1
Fos_+	Fos	chr11:103223320-103223820	Fmnl1
Fos_+	Fos	chr1:75263227-75263727	Ptprn
Fos_+	Fos	chr1:75261229-75261729	Ptprn
Fos_+	Fos	chr1:75230928-75231428	Ptprn
Fos_+	Fos	chr1:75128618-75129118	Ptprn
Fos_+	Fos	chr1:75133395-75133895	Ptprn
Fos_+	Fos	chr1:75359262-75359762	Ptprn
Fos_+	Fos	chr4:137875261-137875761	Ece1
Fos_+	Fos	chr4:138068606-138069106	Ece1
Fos_+	Fos	chr4:137879399-137879899	Ece1
Fos_+	Fos	chr3:31219456-31219956	Skil
Fos_+	Fos	chr5:137076195-137076695	Vgf
Fos_+	Fos	chr5:137025638-137026138	Vgf
Fos_+	Fos	chr5:137061735-137062235	Vgf
Fos_+	Fos	chr5:137012447-137012947	Vgf
Fos_+	Fos	chr5:137036153-137036653	Vgf
Fos_+	Fos	chr5:137052114-137052614	Vgf
Fos_+	Fos	chr5:137102903-137103403	Vgf
Fos_+	Fos	chr5:144594737-144595237	Nptx2
Fos_+	Fos	chr4:137942032-137942532	Ece1
Fos_+	Fos	chr11:84066869-84067369	Dusp14
Fos_+	Fos	chr11:84074095-84074595	Dusp14
Fos_+	Fos	chr11:84068979-84069479	Dusp14
Fos_+	Fos	chr6:71609990-71610490	Kdm3a
Fos_+	Fos	chr11:86672597-86673097	Cltc
Fos_+	Fos	chr11:86646139-86646639	Cltc
Fos_+	Fos	chr11:86853014-86853514	Cltc
Fos_+	Fos	chr1:134196408-134196908	Btg2
Fos_+	Fos	chr1:134106690-134107190	Btg2
Fos_+	Fos	chr15:88843601-88844101	Pim3
Fos_+	Fos	chr15:88936891-88937391	Pim3
Fos_+	Fos	chr11:119807623-119808123	Baiap2
Fos_+	Fos	chr11:119794663-119795163	Baiap2
Fos_+	Fos	chr5:144542949-144543449	Nptx2
Fos_+	Fos	chr11:119989018-119989518	Baiap2
Fos_+	Fos	chr15:31428524-31429024	Ankrd33b
Fos_+	Fos	chr15:31422677-31423177	Ankrd33b
Fos_+	Fos	chr15:31367351-31367851	Ankrd33b
Fos_+	Fos	chr8:36096356-36096856	Prag1
Fos_+	Fos	chr8:36019872-36020372	Prag1
Fos_+	Fos	chr8:34709819-34710319	Dusp4
Fos_+	Fos	chr8:34683114-34683614	Dusp4
Fos_+	Fos	chr2:51999940-52000440	Tnfaip6
Fos_+	Fos	chr2:52037813-52038313	Tnfaip6
Fos_+	Fos	chr2:52002286-52002786	Tnfaip6
Fos_+	Fos	chr11:119991192-119991692	Baiap2
Fos_+	Fos	chr8:70682105-70682605	Jund
Fos_+	Fos	chr8:70752429-70752929	Jund
Fos_+	Fos	chr8:70811198-70811698	Jund
Fos_+	Fos	chr8:11085139-11085639	Irs2
Fos_+	Fos	chr2:104458527-104459027	Hipk3
Fos_+	Fos	chr2:104497585-104498085	Hipk3
Fos_+	Fos	chr10:67483319-67483819	Egr2
Fos_+	Fos	chr10:122920091-122920591	Mon2
Fos_+	Fos	chr19:28845270-28845770	Plpp6
Fos_+	Fos	chr7:19402676-19403176	Ppp1r37
Fos_+	Fos	chr17:25907574-25908074	Rhot2
Fos_+	Fos	chr9:51058901-51059401	Sik2
Fos_+	Fos	chr9:50852715-50853215	Sik2
Fos_+	Fos	chr13:75090984-75091484	Pcsk1
Fos_+	Fos	chr12:59228372-59228872	Fbxo33
Fos_+	Fos	chr2:93928006-93928506	Hsd17b12
Fos_+	Fos	chr2:94243533-94244033	Hsd17b12
Fos_+	Fos	chr4:11704142-11704642	Gem
Fos_+	Fos	chr10:59430891-59431391	P4ha1
Fos_+	Fos	chr2:93928006-93928506	Gm13889
Fos_+	Fos	chr8:123884717-123885217	Ccsap
Fos_+	Fos	chr8:123692181-123692681	Ccsap
Fos_+	Fos	chr8:123846441-123846941	Ccsap
Fos_+	Fos	chr5:74254925-74255425	Rasl11b
Fos_+	Fos	chr13:110541520-110542020	Plk2
Fos_+	Fos	chr2:94051812-94052312	Hsd17b12
Fos_+	Fos	chr6:71782884-71783384	Kdm3a
Fos_+	Fos	chr6:58833820-58834320	Nap1l5
Fos_+	Fos	chr12:54835015-54835515	Baz1a
Fos_+	Fos	chr8:70702749-70703249	Jund
Fos_+	Fos	chr8:70684269-70684769	Jund
Fos_+	Fos	chr9:44048691-44049191	Usp2
Fos_+	Fos	chr9:44049214-44049714	Usp2
Fos_+	Fos	chr9:44039772-44040272	Usp2
Fos_+	Fos	chr17:5994496-5994996	Synj2
Fos_+	Fos	chr17:5978258-5978758	Synj2
Fos_+	Fos	chr10:99166370-99166870	Dusp6
Fos_+	Fos	chr10:99356839-99357339	Dusp6
Fos_+	Fos	chr11:80521098-80521598	Cdk5r1
Fos_+	Fos	chr2:118659067-118659567	Pak6
Fos_+	Fos	chr1:178261415-178261915	Hnrnpu
Fos_+	Fos	chr6:30687207-30687707	Mest
Fos_+	Fos	chr1:63459846-63460346	Zdbf2
Fos_+	Fos	chr4:95105369-95105869	Jun
Fos_+	Fos	chr5:24871218-24871718	Rheb
Fos_+	Fos	chr5:24840761-24841261	Rheb
Fos_+	Fos	chr8:36251840-36252340	Lonrf1
Fos_+	Fos	chr16:78264999-78265499	Btg3
Fos_+	Fos	chr4:150915352-150915852	Errfi1
Fos_+	Fos	chr17:31892779-31893279	Sik1
Fos_+	Fos	chr12:54984789-54985289	Baz1a
Fos_+	Fos	chr1:182302394-182302894	Fbxo28
Fos_+	Fos	chr11:53228991-53229491	Hspa4
Fos_+	Fos	chr19:53537271-53537771	Dusp5
Fos_+	Fos	chr19:53532003-53532503	Dusp5
Fos_+	Fos	chr11:69087033-69087533	Per1
Fos_+	Fos	chr9:108128191-108128691	Bsn
Fos_+	Fos	chr9:108137266-108137766	Bsn
Fos_+	Fos	chr9:108187562-108188062	Bsn
Fos_+	Fos	chr9:108205422-108205922	Bsn
Fos_+	Fos	chr15:101220798-101221298	Grasp
Fos_+	Fos	chr15:101226744-101227244	Grasp
Fos_+	Fos	chr15:101235729-101236229	Grasp
Fos_+	Fos	chr11:68675187-68675687	Ndel1
Fos_+	Fos	chr11:68946751-68947251	Ndel1
Fos_+	Fos	chr11:69005164-69005664	Ndel1
Fos_+	Fos	chr4:141869744-141870244	Efhd2
Fos_+	Fos	chr4:141879031-141879531	Efhd2
Fos_+	Fos	chr4:141784795-141785295	Efhd2
Fos_+	Fos	chr4:141952003-141952503	Efhd2
Fos_+	Fos	chr4:141882802-141883302	Efhd2
Fos_+	Fos	chr17:8773348-8773848	Pde10a
Fos_+	Fos	chr17:8515985-8516485	Pde10a
Fos_+	Fos	chr17:8858579-8859079	Pde10a
Fos_+	Fos	chr19:56573129-56573629	Adrb1
Fos_+	Fos	chr19:56759668-56760168	Adrb1
Fos_+	Fos	chr2:163675259-163675759	Ttpal
Fos_+	Fos	chr2:163577963-163578463	Ttpal
Fos_+	Fos	chr2:163703444-163703944	Ttpal
Fos_+	Fos	chr4:122867815-122868315	Cap1
Fos_+	Fos	chr12:16853452-16853952	Rock2
Fos_+	Fos	chr12:17097772-17098272	Rock2
Fos_+	Fos	chr12:16896063-16896563	Rock2
Fos_+	Fos	chr10:62412674-62413174	Hkdc1
Fos_+	Fos	chr10:62252426-62252926	Hkdc1
Fos_+	Fos	chr10:62410316-62410816	Hkdc1
Fos_+	Fos	chr10:62413397-62413897	Hkdc1
Fos_+	Fos	chr8:94783739-94784239	Cx3cl1
Fos_+	Fos	chr8:94781823-94782323	Cx3cl1
Fos_+	Fos	chr8:94800229-94800729	Cx3cl1
Fos_+	Fos	chr11:97971170-97971670	B230217C12Rik
Fos_+	Fos	chr8:94803463-94803963	Cx3cl1
Fos_+	Fos	chr17:26627307-26627807	Dusp1
Fos_+	Fos	chr17:26633845-26634345	Dusp1
Fos_+	Fos	chr9:64395499-64395999	Megf11
Fos_+	Fos	chr9:64528012-64528512	Megf11
Fos_+	Fos	chr9:64528514-64529014	Megf11
Fos_+	Fos	chr9:64501079-64501579	Megf11
Fos_+	Fos	chr6:134994026-134994526	Gpr19
Fos_+	Fos	chr6:134990550-134991050	Gpr19
Fos_+	Fos	chr4:122882524-122883024	Cap1
Fos_+	Fos	chr4:122881258-122881758	Cap1
Fos_+	Fos	chr17:26611325-26611825	Dusp1
Fos_+	Fos	chr11:97753231-97753731	B230217C12Rik
Fos_+	Fos	chr11:97935830-97936330	B230217C12Rik
Fos_+	Fos	chr5:130145895-130146395	Sbds
Fos_+	Fos	chr8:70682105-70682605	Mast3
Fos_+	Fos	chr8:70752429-70752929	Mast3
Fos_+	Fos	chr7:27574059-27574559	Sertad1
Fos_+	Fos	chr7:27487820-27488320	Sertad1
Fos_+	Fos	chr3:54921118-54921618	Sertm1
Fos_+	Fos	chr15:101256045-101256545	Nr4a1
Fos_+	Fos	chr4:119141212-119141712	Slc2a1
Fos_+	Fos	chr4:119098731-119099231	Slc2a1
Fos_+	Fos	chr4:119105628-119106128	Slc2a1
Fos_+	Fos	chr6:113159083-113159583	Cpne9
Fos_+	Fos	chr8:70684269-70684769	Mast3
Fos_+	Fos	chr14:70085014-70085514	Egr3
Fos_+	Fos	chr15:59728194-59728694	Trib1
Fos_+	Fos	chr3:107442192-107442692	Slc6a17
Fos_+	Fos	chr3:107534904-107535404	Slc6a17
Fos_+	Fos	chr3:107515975-107516475	Slc6a17
Fos_+	Fos	chr17:29094756-29095256	Cdkn1a
Fos_+	Fos	chr17:29081916-29082416	Cdkn1a
Fos_+	Fos	chr17:29093492-29093992	Cdkn1a
Fos_+	Fos	chr8:27057582-27058082	Plpbp
Fos_+	Fos	chr19:53412095-53412595	Dusp5
Fos_+	Fos	chr19:53550822-53551322	Dusp5
Fos_+	Fos	chr15:59680720-59681220	Trib1
Fos_+	Fos	chr19:53543521-53544021	Dusp5
Fos_+	Fos	chr8:70780083-70780583	Mast3
Fos_+	Fos	chr2:57177987-57178487	Nr4a2
Fos_+	Fos	chr5:130116736-130117236	Sbds
Fos_+	Fos	chr13:58862101-58862601	Ntrk2
Fos_+	Fos	chr13:59145681-59146181	Ntrk2
Fos_+	Fos	chr6:108660080-108660580	Bhlhe40
Fos_+	Fos	chr15:77798098-77798598	Myh9
Fos_+	Fos	chr15:77982113-77982613	Myh9
Fos_+	Fos	chr15:77798778-77799278	Myh9
Fos_+	Fos	chr10:81027400-81027900	Gadd45b
Fos_+	Fos	chr10:80845675-80846175	Gadd45b
Fos_+	Fos	chr10:80842334-80842834	Gadd45b
Fos_+	Fos	chr4:48042537-48043037	Nr4a3
Fos_+	Fos	chr10:80897844-80898344	Gadd45b
Fos_+	Fos	chr9:121556956-121557456	Lyzl4
Fos_+	Fos	chr10:80071085-80071585	Midn
Fos_+	Fos	chr10:80163777-80164277	Midn
Fos_+	Fos	chr16:22462197-22462697	Etv5
Fos_+	Fos	chr16:22366004-22366504	Etv5
Fos_+	Fos	chr16:22389109-22389609	Etv5
Fos_+	Fos	chr16:22434478-22434978	Etv5
Fos_+	Fos	chr5:146776949-146777449	Rasl11a
Fos_+	Fos	chr5:146861646-146862146	Rasl11a
Fos_+	Fos	chr5:146883805-146884305	Rasl11a
Fos_+	Fos	chr9:121639722-121640222	Lyzl4
Fos_+	Fos	chr11:80485627-80486127	Cdk5r1
Fos_+	Fos	chr8:84835570-84836070	Junb
Fos_+	Fos	chr3:95105634-95106134	Pip5k1a
Fos_+	Fos	chr11:101780201-101780701	Arl4d
Fos_+	Fos	chr11:84920940-84921440	Car4
Fos_+	Fos	chr11:84901485-84901985	Car4
Fos_+	Fos	chr5:115125109-115125609	Pop5
Fos_+	Fos	chr5:115212841-115213341	Pop5
Fos_+	Fos	chr5:25295479-25295979	Galnt11
Fos_+	Fos	chr4:126553081-126553581	Ago3
Fos_+	Fos	chr4:126415618-126416118	Ago3
Fos_+	Fos	chr11:97827567-97828067	Cwc25
Fos_+	Fos	chr11:97753231-97753731	Cwc25
Fos_+	Fos	chr4:46066000-46066500	Tmod1
Fos_+	Fos	chr4:46087756-46088256	Tmod1
Fos_+	Fos	chr4:140630550-140631050	Rcc2
Fos_+	Fos	chr4:140699493-140699993	Rcc2
Fos_+	Fos	chr13:69732607-69733107	Ube2ql1
Fos_+	Fos	chr7:19341987-19342487	Fosb
Fos_+	Fos	chr7:19332743-19333243	Fosb
Fos_+	Fos	chr7:19307530-19308030	Fosb
Fos_+	Fos	chr3:108358490-108358990	5330417C22Rik
Fos_+	Fos	chr2:20216629-20217129	Etl4
Fos_+	Fos	chr2:20943205-20943705	Etl4
Fos_+	Fos	chr11:101668048-101668548	Arl4d
Fos_+	Fos	chr9:107505619-107506119	Rassf1
Fos_+	Fos	chr13:55404321-55404821	Rgs14
Fos_+	Fos	chr11:83382770-83383270	Ap2b1
Fos_+	Fos	chr6:146735563-146736063	Stk38l
Fos_+	Fos	chr6:146883446-146883946	Stk38l
Fos_+	Fos	chr18:36360815-36361315	Cystm1
Fos_+	Fos	chr3:65665960-65666460	Tiparp
Fos_+	Fos	chr3:65603598-65604098	Tiparp
Fos_+	Fos	chr15:84997695-84998195	Phf21b
Fos_+	Fos	chr15:84768533-84769033	Phf21b
Fos_+	Fos	chr15:84876998-84877498	Phf21b
Fos_+	Fos	chr15:84975690-84976190	Phf21b
Fos_+	Fos	chr15:84861850-84862350	Phf21b
Fos_+	Fos	chr2:20293277-20293777	Etl4
Fos_+	Fos	chr2:32343242-32343742	Slc25a25
Fos_+	Fos	chr2:32375478-32375978	Slc25a25
Fos_+	Fos	chr2:32342641-32343141	Slc25a25
Fos_+	Fos	chr2:109619722-109620222	Bdnf
Fos_+	Fos	chr7:47097995-47098495	Ptpn5
Fos_+	Fos	chr7:47111151-47111651	Ptpn5
Fos_+	Fos	chr7:47113364-47113864	Ptpn5
Fos_+	Fos	chr7:79486520-79487020	Abhd2
Fos_+	Fos	chr7:79288384-79288884	Abhd2
Fos_+	Fos	chr7:79270973-79271473	Abhd2
Fos_+	Fos	chr7:79336523-79337023	Abhd2
Fos_+	Fos	chr2:32329555-32330055	Slc25a25
Fos_+	Fos	chr15:38406528-38407028	Klf10
Fos_+	Fos	chr15:38413296-38413796	Klf10
Fos_+	Fos	chr15:38213458-38213958	Klf10
Fos_+	Fos	chr7:75586185-75586685	Akap13
Fos_+	Fos	chr7:75428875-75429375	Akap13
Fos_+	Fos	chr19:4984580-4985080	Npas4
Fos_+	Fos	chr19:4859045-4859545	Npas4
Fos_+	Fos	chr17:80084389-80084889	Hnrnpll
Fos_+	Fos	chr17:80078581-80079081	Hnrnpll
Fos_+	Fos	chr17:80026491-80026991	Hnrnpll
Fos_+	Fos	chr17:80167649-80168149	Hnrnpll
Fos_+	Fos	chr2:151525482-151525982	Fkbp1a
Fos_+	Fos	chr2:151615694-151616194	Fkbp1a
Fos_+	Fos	chr7:75384334-75384834	Akap13
Fos_+	Fos	chr2:151574530-151575030	Fkbp1a
Fos_+	Fos	chr4:101306122-101306622	Ak4
Fos_+	Fos	chr4:101450321-101450821	Ak4
Fos_+	Fos	chr4:101472731-101473231	Ak4
Fos_+	Fos	chr4:101416877-101417377	Ak4
Fos_+	Fos	chr4:101390221-101390721	Ak4
Fos_+	Fos	chr1:169741218-169741718	Rgs4
Fos_+	Fos	chr1:169816868-169817368	Rgs4
Fos_+	Fos	chr1:169762469-169762969	Rgs4
Fos_+	Fos	chr12:70713757-70714257	Frmd6
Fos_+	Fos	chr12:70778620-70779120	Frmd6
Fos_+	Fos	chr4:101304029-101304529	Ak4
Fos_+	Fos	chr5:110709195-110709695	Galnt9
Fos_+	Fos	chr7:75398301-75398801	Akap13
Fos_+	Fos	chr10:58383282-58383782	Ranbp2
Fos_+	Fos	chr15:38384420-38384920	Klf10
Fos_+	Fos	chr7:100302293-100302793	Ppme1
Fos_+	Fos	chr7:100378186-100378686	Ppme1
Fos_+	Fos	chr7:100388094-100388594	Ppme1
Fos_+	Fos	chr7:100363141-100363641	Ppme1
Fos_+	Fos	chr5:107404786-107405286	Btbd8
Fos_+	Fos	chr5:107404163-107404663	Btbd8
Fos_+	Fos	chr5:107516017-107516517	Btbd8
Fos_+	Fos	chr12:40262902-40263402	Ifrd1
Fos_+	Fos	chr12:40226859-40227359	Ifrd1
Fos_+	Fos	chr7:75788005-75788505	Akap13
Fos_+	Fos	chr12:40239146-40239646	Ifrd1
Fos_+	Fos	chr1:150118344-150118844	Ptgs2
Fos_+	Fos	chr1:149962713-149963213	Ptgs2
Fos_+	Fos	chr1:150115425-150115925	Ptgs2
Fos_+	Fos	chr1:150099821-150100321	Ptgs2
Fos_+	Fos	chr5:32035695-32036195	Fosl2
Fos_+	Fos	chr4:12017736-12018236	Pdp1
Fos_+	Fos	chr4:12007857-12008357	Pdp1
Fos_+	Fos	chr17:12849898-12850398	Mas1
Fos_+	Fos	chr17:12870701-12871201	Mas1
Fos_+	Fos	chr10:58401835-58402335	Ranbp2
Fos_+	Fos	chr12:40383670-40384170	Ifrd1
Fos_+	Fos	chr4:42941395-42941895	Dnajb5
Fos_+	Fos	chr5:110594454-110594954	Galnt9
Fos_+	Fos	chr5:124018719-124019219	Vps37b
Fos_+	Fos	chr11:75267726-75268226	Rtn4rl1
Fos_+	Fos	chr11:62005454-62005954	Specc1
Fos_+	Fos	chr11:61964560-61965060	Specc1
Fos_+	Fos	chr18:60609902-60610402	Synpo
Fos_+	Fos	chr18:60637000-60637500	Synpo
Fos_+	Fos	chr18:60789236-60789736	Synpo
Fos_+	Fos	chr18:60608472-60608972	Synpo
Fos_+	Fos	chr11:32398347-32398847	Ubtd2
Fos_+	Fos	chr17:36942308-36942808	Gabbr1
Fos_+	Fos	chr15:74669879-74670379	Arc
Fos_+	Fos	chr15:74671080-74671580	Arc
Fos_+	Fos	chr13:51848957-51849457	Gadd45g
Fos_+	Fos	chr7:127815880-127816380	Stx4a
Fos_+	Fos	chr7:127802076-127802576	Stx4a
Fos_+	Fos	chr7:113285465-113285965	Btbd10
Fos_+	Fos	chr7:113334005-113334505	Btbd10
Fos_+	Fos	chr7:113398080-113398580	Btbd10
Fos_+	Fos	chr7:113168579-113169079	Btbd10
Fos_+	Fos	chr2:11705442-11705942	Il15ra
Fos_+	Fos	chr2:11706638-11707138	Il15ra
Fos_+	Fos	chr2:11797819-11798319	Il15ra
Fos_+	Fos	chr11:75184175-75184675	Rtn4rl1
Fos_+	Fos	chr11:75184722-75185222	Rtn4rl1
Fos_+	Fos	chr11:75383366-75383866	Rtn4rl1
Fos_+	Fos	chr15:12215295-12215795	Golph3
Fos_+	Fos	chr3:95057975-95058475	Pip5k1a
Fos_+	Fos	chr11:23657605-23658105	Rel
Fos_+	Fos	chr3:95739363-95739863	Ciart
Fos_+	Fos	chr1:155051845-155052345	Ier5
Fos_+	Fos	chr1:155029171-155029671	Ier5
Fos_+	Fos	chr1:155051154-155051654	Ier5
Fos_+	Fos	chr1:155086775-155087275	Ier5
Fos_+	Fos	chr1:155040040-155040540	Ier5
Fos_+	Fos	chr1:155091445-155091945	Ier5
Fos_+	Fos	chr2:92445797-92446297	Cry2
Fos_+	Fos	chr10:80163777-80164277	Cbarp
Fos_+	Fos	chr6:134792285-134792785	Dusp16
Fos_+	Fos	chr6:134670747-134671247	Dusp16
Fos_+	Fos	chr4:126103069-126103569	Stk40
Fos_+	Fos	chr4:126102139-126102639	Stk40
Fos_+	Fos	chr15:99614582-99615082	Gpd1
Fos_+	Fos	chr11:86646139-86646639	Rnft1
Fos_+	Fos	chr11:86586883-86587383	Rnft1
Fos_+	Fos	chr10:128326755-128327255	Gls2
Fos_+	Fos	chr10:128344826-128345326	Gls2
Fos_+	Fos	chr15:79684012-79684512	Nptxr
Fos_+	Fos	chr15:12245909-12246409	Golph3
Fos_+	Fos	chr6:134620775-134621275	Dusp16
Fos_+	Fos	chr5:110580684-110581184	Galnt9
Fos_+	Fos	chr10:80075186-80075686	Cbarp
Fos_+	Fos	chr6:85490148-85490648	Egr4
Fos_+	Fos	chr5:32991192-32991692	Ywhah
Fos_+	Fos	chr5:32951619-32952119	Ywhah
Fos_+	Fos	chr5:32930720-32931220	Ywhah
Fos_+	Fos	chr5:33015463-33015963	Ywhah
Fos_+	Fos	chr5:32950011-32950511	Ywhah
Fos_+	Fos	chr5:33006649-33007149	Ywhah
Fos_+	Fos	chr5:32922832-32923332	Ywhah
Fos_+	Fos	chr2:163915393-163915893	Rims4
Fos_+	Fos	chr2:164002617-164003117	Rims4
Fos_+	Fos	chr13:93248585-93249085	Homer1
Fos_+	Fos	chr6:129506963-129507463	Gabarapl1
Fos_+	Fos	chr18:34865950-34866450	Egr1
Fos_+	Fos	chr18:34883278-34883778	Egr1
Fos_+	Fos	chr18:34863858-34864358	Egr1
Fos_+	Fos	chr1:55158230-55158730	Coq10b
Fos_+	Fos	chr1:55161160-55161660	Coq10b
Fos_+	Fos	chr12:79167867-79168367	Vti1b
Fos_+	Fos	chr12:79301754-79302254	Vti1b
Fos_+	Fos	chr12:79134830-79135330	Vti1b
Fos_+	Fos	chr11:23657605-23658105	Pex13
Fos_+	Fos	chr5:123883867-123884367	Vps37b
Fos_+	Fos	chr5:124173365-124173865	Vps37b
Fos_+	Fos	chr18:34901371-34901871	Egr1
Fos_+	Fos	chr16:32745854-32746354	Tfrc
Fos_+	Fos	chr13:24792356-24792856	BC005537
Fos_+	Fos	chr13:24751315-24751815	BC005537
Fos_+	Fos	chr15:38923073-38923573	Baalc
Fos_+	Fos	chr15:38932410-38932910	Baalc
Fos_+	Fos	chr15:38919592-38920092	Baalc
Fos_+	Fos	chr1:51689820-51690320	Myo1b
Fos_+	Fos	chr9:62624600-62625100	Coro2b
Fos_+	Fos	chr9:62488624-62489124	Coro2b
Fos_+	Fos	chr9:62435699-62436199	Coro2b
Fos_+	Fos	chr9:62509204-62509704	Coro2b
Fos_+	Fos	chr9:62451911-62452411	Coro2b
Fos_+	Fos	chr7:45742278-45742778	Sec1
Fos_+	Fos	chr10:80071085-80071585	Cbarp
Fos_+	Fos	chr15:91615520-91616020	Lrrk2
Fos_+	Fos	chr2:119800782-119801282	Tyro3
Fos_+	Fos	chr13:36695611-36696111	Nrn1
Fos_+	Fos	chr13:36696406-36696906	Nrn1
Fos_+	Fos	chr13:36576524-36577024	Nrn1
Fos_+	Fos	chr14:27198797-27199297	Arhgef3
Fos_+	Fos	chr6:87882795-87883295	Cnbp
Fos_+	Fos	chr6:87857034-87857534	Cnbp
Fos_+	Fos	chr6:87867196-87867696	Cnbp
Fos_+	Fos	chr14:105999761-106000261	Spry2
Fos_+	Fos	chr14:106011912-106012412	Spry2
Fos_+	Fos	chr2:119797215-119797715	Tyro3
Fos_+	Fos	chr11:84194703-84195203	Dusp14
Fos_-	Fos	chr3:127188441-127188941	Ank2
Fos_-	Fos	chr8:84774383-84774883	Mast1
Fos_-	Fos	chr16:16559442-16559942	Fgd4
Fos_-	Fos	chr10:42993848-42994348	Sobp
Fos_-	Fos	chr10:43312160-43312660	Sobp
Fos_-	Fos	chr1:92848273-92848773	Gpc1
Fos_-	Fos	chr11:67925117-67925617	Usp43
Fos_-	Fos	chr10:86491890-86492390	Syn3
Fos_-	Fos	chr5:100256534-100257034	Tmem150c
Fos_-	Fos	chr14:66691001-66691501	Dpysl2
Fos_-	Fos	chr9:55540829-55541329	Scaper
Fos_-	Fos	chr19:6306174-6306674	Rasgrp2
Fos_-	Fos	chr12:99561258-99561758	Foxn3
Fos_-	Fos	chr1:71646332-71646832	Fn1
Fos_-	Fos	chr8:118194481-118194981	Cdh13
Fos_-	Fos	chr2:4436164-4436664	Frmd4a
Fos_-	Fos	chr5:110979296-110979796	Ttc28
Fos_-	Fos	chr18:52768360-52768860	Sncaip
Fos_-	Fos	chr1:72856405-72856905	Igfbp5
Fos_-	Fos	chr1:176922976-176923476	Cep170
Fos_-	Fos	chr13:98205314-98205814	Arhgef28
Fos_-	Fos	chr16:42444295-42444795	Gap43
Fos_-	Fos	chr19:6398547-6399047	Rasgrp2
Fos_-	Fos	chr5:100299303-100299803	Tmem150c
Fos_-	Fos	chr10:69804541-69805041	Ank3
Fos_-	Fos	chr8:84846781-84847281	Mast1
Fos_-	Fos	chr8:84797128-84797628	Mast1
Fos_-	Fos	chr11:113751522-113752022	Slc39a11
Fos_-	Fos	chr19:6425503-6426003	Rasgrp2
Fos_-	Fos	chr11:113335683-113336183	Slc39a11
Fos_-	Fos	chr3:8509158-8509658	Stmn2
Fos_-	Fos	chr11:94474073-94474573	Cacna1g
Fos_-	Fos	chr18:34167677-34168177	Apc
Fos_-	Fos	chr4:134468088-134468588	Stmn1
Fos_-	Fos	chr11:113467991-113468491	Slc39a11
Fos_-	Fos	chr5:30732968-30733468	Dpysl5
Fos_-	Fos	chr5:30711522-30712022	Dpysl5
Fos_-	Fos	chr4:123342643-123343143	Macf1
Fos_-	Fos	chr4:123750090-123750590	Macf1
Fos_-	Fos	chr15:78802535-78803035	Triobp
Fos_-	Fos	chr17:29888487-29888987	Mdga1
Fos_-	Fos	chr10:59177024-59177524	Sh3rf3
Fos_-	Fos	chr10:58928743-58929243	Sh3rf3
Fos_-	Fos	chr18:56562140-56562640	Lmnb1
Fosb_+	Fosb	chr8:70682105-70682605	Jund
Fosb_+	Fosb	chr8:70702749-70703249	Jund
Fosb_+	Fosb	chr8:70811198-70811698	Jund
Fosb_+	Fosb	chr19:53550822-53551322	Dusp5
Fosb_+	Fosb	chr19:53537271-53537771	Dusp5
Fosb_+	Fosb	chr19:53412095-53412595	Dusp5
Fosb_+	Fosb	chr12:40239146-40239646	Ifrd1
Fosb_+	Fosb	chr19:53532003-53532503	Dusp5
Fosb_+	Fosb	chr12:40383670-40384170	Ifrd1
Fosb_+	Fosb	chr12:40226859-40227359	Ifrd1
Fosb_+	Fosb	chr12:40262902-40263402	Ifrd1
Fosb_+	Fosb	chr8:70752429-70752929	Jund
Fosb_+	Fosb	chr4:48042537-48043037	Nr4a3
Fosb_+	Fosb	chr19:53543521-53544021	Dusp5
Fosb_+	Fosb	chr8:70684269-70684769	Jund
Fosb_+	Fosb	chr17:80078581-80079081	Hnrnpll
Fosb_+	Fosb	chr2:32329555-32330055	Slc25a25
Fosb_+	Fosb	chr2:32343242-32343742	Slc25a25
Fosb_+	Fosb	chr2:32375478-32375978	Slc25a25
Fosb_+	Fosb	chr9:57867186-57867686	Arid3b
Fosb_+	Fosb	chr9:57834248-57834748	Arid3b
Fosb_+	Fosb	chr9:57975382-57975882	Arid3b
Fosb_+	Fosb	chr9:57866479-57866979	Arid3b
Fosb_+	Fosb	chr3:107515975-107516475	Slc6a17
Fosb_+	Fosb	chr3:107442192-107442692	Slc6a17
Fosb_+	Fosb	chr3:107534904-107535404	Slc6a17
Fosb_+	Fosb	chr13:51848957-51849457	Gadd45g
Fosb_+	Fosb	chr15:101256045-101256545	Nr4a1
Fosb_+	Fosb	chr4:119141212-119141712	Slc2a1
Fosb_+	Fosb	chr2:109619722-109620222	Bdnf
Fosb_+	Fosb	chr2:32342641-32343141	Slc25a25
Fosb_+	Fosb	chr10:99166370-99166870	Dusp6
Fosb_+	Fosb	chr19:43630819-43631319	Cnnm1
Fosb_+	Fosb	chr2:57177987-57178487	Nr4a2
Fosb_+	Fosb	chr11:68946751-68947251	Ndel1
Fosb_+	Fosb	chr11:69005164-69005664	Ndel1
Fosb_+	Fosb	chr18:34901371-34901871	Egr1
Fosb_+	Fosb	chr18:34863858-34864358	Egr1
Fosb_+	Fosb	chr18:34865950-34866450	Egr1
Fosb_+	Fosb	chr18:34883278-34883778	Egr1
Fosb_+	Fosb	chr9:75504209-75504709	Scg3
Fosb_+	Fosb	chr18:74946548-74947048	Lipg
Fosb_+	Fosb	chr18:75083030-75083530	Lipg
Fosb_+	Fosb	chr19:43452176-43452676	Cnnm1
Fosb_+	Fosb	chr4:119098731-119099231	Slc2a1
Fosb_+	Fosb	chr15:77798098-77798598	Myh9
Fosb_+	Fosb	chr15:77798778-77799278	Myh9
Fosb_+	Fosb	chr15:77982113-77982613	Myh9
Fosb_+	Fosb	chr10:81027400-81027900	Gadd45b
Fosb_+	Fosb	chr10:80845675-80846175	Gadd45b
Fosb_+	Fosb	chr10:80842334-80842834	Gadd45b
Fosb_+	Fosb	chr10:80897844-80898344	Gadd45b
Fosb_+	Fosb	chr10:80764190-80764690	Dot1l
Fosb_+	Fosb	chr10:80897844-80898344	Dot1l
Fosb_+	Fosb	chr10:80845675-80846175	Dot1l
Fosb_+	Fosb	chr10:80842334-80842834	Dot1l
Fosb_+	Fosb	chr10:80758445-80758945	Dot1l
Fosb_+	Fosb	chr1:169741218-169741718	Rgs4
Fosb_+	Fosb	chr1:169762469-169762969	Rgs4
Fosb_+	Fosb	chr1:169816868-169817368	Rgs4
Fosb_+	Fosb	chr4:109029805-109030305	Nrd1
Fosb_+	Fosb	chr4:108863092-108863592	Nrd1
Fosb_+	Fosb	chr4:108915076-108915576	Nrd1
Fosb_+	Fosb	chr10:99356839-99357339	Dusp6
Fosb_+	Fosb	chr3:65603598-65604098	Tiparp
Fosb_+	Fosb	chr17:80084389-80084889	Hnrnpll
Fosb_+	Fosb	chr14:70085014-70085514	Egr3
Fosb_+	Fosb	chr6:83509382-83509882	Tet3
Fosb_+	Fosb	chr1:150118344-150118844	Ptgs2
Fosb_+	Fosb	chr1:149962713-149963213	Ptgs2
Fosb_+	Fosb	chr1:150099821-150100321	Ptgs2
Fosb_+	Fosb	chr1:150115425-150115925	Ptgs2
Fosb_+	Fosb	chr12:54835015-54835515	Baz1a
Fosb_+	Fosb	chr12:54984789-54985289	Baz1a
Fosb_+	Fosb	chr10:70530016-70530516	Phyhipl
Fosb_+	Fosb	chr1:36303366-36303866	Arid5a
Fosb_+	Fosb	chr4:126102139-126102639	Stk40
Fosb_+	Fosb	chr4:126103069-126103569	Stk40
Fosb_+	Fosb	chr4:150915352-150915852	Errfi1
Fosb_+	Fosb	chr16:78264999-78265499	Btg3
Fosb_+	Fosb	chr5:144594737-144595237	Nptx2
Fosb_+	Fosb	chr5:144542949-144543449	Nptx2
Fosb_+	Fosb	chr10:111389852-111390352	Nap1l1
Fosb_+	Fosb	chr8:22380875-22381375	Slc20a2
Fosb_+	Fosb	chr5:24840761-24841261	Rheb
Fosb_+	Fosb	chr5:24871218-24871718	Rheb
Fosb_+	Fosb	chr4:95105369-95105869	Jun
Fosb_+	Fosb	chr8:84835570-84836070	Junb
Fosb_+	Fosb	chr14:27198797-27199297	Arhgef3
Fosb_+	Fosb	chr1:63459846-63460346	Zdbf2
Fosb_+	Fosb	chr13:110541520-110542020	Plk2
Fosb_+	Fosb	chr6:30687207-30687707	Mest
Fosb_+	Fosb	chr11:52117130-52117630	Ppp2ca
Fosb_+	Fosb	chr2:93928006-93928506	Gm13889
Fosb_+	Fosb	chr5:32035695-32036195	Fosl2
Fosb_+	Fosb	chr7:30324469-30324969	Nfkbid
Fosb_+	Fosb	chr6:83371322-83371822	Tet3
Fosb_+	Fosb	chr13:52982710-52983210	Nfil3
Fosb_+	Fosb	chr13:52879904-52880404	Nfil3
Fosb_+	Fosb	chr13:52973366-52973866	Nfil3
Fosb_+	Fosb	chr15:59680720-59681220	Trib1
Fosb_+	Fosb	chr15:59728194-59728694	Trib1
Fosb_+	Fosb	chrX:68546526-68547026	Fmr1
Fosb_+	Fosb	chr9:64528012-64528512	Megf11
Fosb_+	Fosb	chr9:64501079-64501579	Megf11
Fosb_+	Fosb	chr9:64528514-64529014	Megf11
Fosb_+	Fosb	chr10:122920091-122920591	Mon2
Fosb_+	Fosb	chr10:67483319-67483819	Egr2
Fosb_+	Fosb	chr2:104497585-104498085	Hipk3
Fosb_+	Fosb	chr2:104458527-104459027	Hipk3
Fosb_+	Fosb	chr8:11085139-11085639	Irs2
Fosb_+	Fosb	chr17:29094756-29095256	Cdkn1a
Fosb_+	Fosb	chr17:29081916-29082416	Cdkn1a
Fosb_+	Fosb	chr17:29093492-29093992	Cdkn1a
Fosb_+	Fosb	chr3:65665960-65666460	Tiparp
Fosb_+	Fosb	chr1:62808369-62808869	Nrp2
Fosb_+	Fosb	chr19:4984580-4985080	Npas4
Fosb_+	Fosb	chr19:4859045-4859545	Npas4
Fosb_+	Fosb	chr13:75090984-75091484	Pcsk1
Fosb_+	Fosb	chr11:68675187-68675687	Ndel1
Fosb_+	Fosb	chr17:80167649-80168149	Hnrnpll
Fosb_+	Fosb	chr17:80026491-80026991	Hnrnpll
Fosb_+	Fosb	chr11:32398347-32398847	Ubtd2
Fosb_+	Fosb	chr13:93248585-93249085	Homer1
Fosb_+	Fosb	chr1:134196408-134196908	Btg2
Fosb_+	Fosb	chr1:134106690-134107190	Btg2
Fosb_+	Fosb	chr15:88843601-88844101	Pim3
Fosb_+	Fosb	chr15:88936891-88937391	Pim3
Fosb_+	Fosb	chr15:12215295-12215795	Golph3
Fosb_+	Fosb	chr15:12245909-12246409	Golph3
Fosb_+	Fosb	chr1:62907149-62907649	Nrp2
Fosb_+	Fosb	chr15:101235729-101236229	Grasp
Fosb_+	Fosb	chr4:119105628-119106128	Slc2a1
Fosb_+	Fosb	chr15:101220798-101221298	Grasp
Fosb_+	Fosb	chr4:140630550-140631050	Rcc2
Fosb_+	Fosb	chr4:140699493-140699993	Rcc2
Fosb_+	Fosb	chr13:69732607-69733107	Ube2ql1
Fosb_+	Fosb	chr7:19341987-19342487	Fosb
Fosb_+	Fosb	chr7:19332743-19333243	Fosb
Fosb_+	Fosb	chr7:19307530-19308030	Fosb
Fosb_+	Fosb	chr6:85490148-85490648	Egr4
Fosb_+	Fosb	chr11:84074095-84074595	Dusp14
Fosb_+	Fosb	chr11:84068979-84069479	Dusp14
Fosb_+	Fosb	chr11:84194703-84195203	Dusp14
Fosb_+	Fosb	chr1:143939495-143939995	Rgs2
Fosb_+	Fosb	chr1:143930738-143931238	Rgs2
Fosb_+	Fosb	chr1:143911186-143911686	Rgs2
Fosb_+	Fosb	chr15:101226744-101227244	Grasp
Fosb_+	Fosb	chr11:84066869-84067369	Dusp14
Fosb_+	Fosb	chr17:26611325-26611825	Dusp1
Fosb_+	Fosb	chr1:143875185-143875685	Rgs2
Fosb_+	Fosb	chr17:26633845-26634345	Dusp1
Fosb_+	Fosb	chr17:26627307-26627807	Dusp1
Fosb_+	Fosb	chr2:52037813-52038313	Tnfaip6
Fosb_+	Fosb	chr9:51058901-51059401	Sik2
Fosb_+	Fosb	chr9:50852715-50853215	Sik2
Fosb_+	Fosb	chr11:101668048-101668548	Arl4d
Fosb_+	Fosb	chr11:101780201-101780701	Arl4d
Fosb_+	Fosb	chr6:87867196-87867696	Cnbp
Fosb_+	Fosb	chr2:52002286-52002786	Tnfaip6
Fosb_+	Fosb	chr15:74671080-74671580	Arc
Fosb_+	Fosb	chr6:134994026-134994526	Gpr19
Fosb_+	Fosb	chr6:87857034-87857534	Cnbp
Fosb_+	Fosb	chr6:134990550-134991050	Gpr19
Fosb_+	Fosb	chr2:51999940-52000440	Tnfaip6
Fosb_+	Fosb	chr4:122867815-122868315	Cap1
Fosb_+	Fosb	chr15:74669879-74670379	Arc
Fosb_+	Fosb	chr4:122882524-122883024	Cap1
Fosl2_+	Fosl2	chr15:74669879-74670379	Arc
Fosl2_+	Fosl2	chr4:141882802-141883302	Efhd2
Fosl2_+	Fosl2	chr4:141952003-141952503	Efhd2
Fosl2_+	Fosl2	chr4:141784795-141785295	Efhd2
Fosl2_+	Fosl2	chr4:141879031-141879531	Efhd2
Fosl2_+	Fosl2	chr4:141886565-141887065	Efhd2
Fosl2_+	Fosl2	chr4:141869744-141870244	Efhd2
Fosl2_+	Fosl2	chr10:117676223-117676723	Rap1b
Fosl2_+	Fosl2	chr15:74622286-74622786	Arc
Fosl2_+	Fosl2	chr15:74678996-74679496	Arc
Fosl2_+	Fosl2	chr15:74711234-74711734	Arc
Fosl2_+	Fosl2	chr4:141895787-141896287	Efhd2
Fosl2_+	Fosl2	chr10:117721363-117721863	Rap1b
Fosl2_+	Fosl2	chr10:117916277-117916777	Rap1b
Fosl2_+	Fosl2	chr15:101256045-101256545	Nr4a1
Fosl2_+	Fosl2	chr4:141928760-141929260	Efhd2
Fosl2_+	Fosl2	chr18:74946548-74947048	Lipg
Fosl2_+	Fosl2	chr18:74961149-74961649	Lipg
Fosl2_+	Fosl2	chr18:74961738-74962238	Lipg
Fosl2_+	Fosl2	chr18:75083030-75083530	Lipg
Fosl2_+	Fosl2	chr15:101268462-101268962	Nr4a1
Fosl2_+	Fosl2	chr15:101373520-101374020	Nr4a1
Fosl2_+	Fosl2	chr15:101387874-101388374	Nr4a1
Fosl2_+	Fosl2	chr15:101235729-101236229	Nr4a1
Fosl2_+	Fosl2	chr15:101266509-101267009	Nr4a1
Fosl2_+	Fosl2	chr15:101368824-101369324	Nr4a1
Fosl2_+	Fosl2	chr15:101226744-101227244	Nr4a1
Fosl2_+	Fosl2	chr15:101232545-101233045	Nr4a1
Fosl2_+	Fosl2	chr15:74672397-74672897	Arc
Fosl2_+	Fosl2	chr4:141959014-141959514	Efhd2
Fosl2_+	Fosl2	chr15:74749116-74749616	Arc
Fosl2_+	Fosl2	chr4:133212360-133212860	Gpr3
Fosl2_+	Fosl2	chr15:74671080-74671580	Arc
Fosl2_+	Fosl2	chr11:86734484-86734984	Vmp1
Fosl2_+	Fosl2	chr11:86472932-86473432	Vmp1
Fosl2_+	Fosl2	chr11:86672597-86673097	Vmp1
Fosl2_+	Fosl2	chr15:101220798-101221298	Grasp
Fosl2_+	Fosl2	chr15:101232545-101233045	Grasp
Fosl2_+	Fosl2	chr15:101226744-101227244	Grasp
Fosl2_+	Fosl2	chr15:101268462-101268962	Grasp
Fosl2_+	Fosl2	chr15:101373520-101374020	Grasp
Fosl2_+	Fosl2	chr15:101266509-101267009	Grasp
Fosl2_+	Fosl2	chr15:101368824-101369324	Grasp
Fosl2_+	Fosl2	chr15:101235729-101236229	Grasp
Fosl2_+	Fosl2	chr15:101256045-101256545	Grasp
Fosl2_+	Fosl2	chr4:133200285-133200785	Gpr3
Fosl2_+	Fosl2	chr4:133211656-133212156	Gpr3
Fosl2_+	Fosl2	chr15:74701811-74702311	Arc
Fosl2_+	Fosl2	chr15:77798098-77798598	Myh9
Fosl2_+	Fosl2	chr1:134196408-134196908	Btg2
Fosl2_+	Fosl2	chr1:134092921-134093421	Btg2
Fosl2_+	Fosl2	chr1:134106690-134107190	Btg2
Fosl2_+	Fosl2	chr15:74677248-74677748	Arc
Fosl2_+	Fosl2	chr15:74566669-74567169	Arc
Fosl2_+	Fosl2	chr15:74764340-74764840	Arc
Fosl2_+	Fosl2	chr15:74724133-74724633	Arc
Fosl2_+	Fosl2	chr15:74558802-74559302	Arc
Fosl2_+	Fosl2	chr15:74622952-74623452	Arc
Fosl2_+	Fosl2	chr15:74562347-74562847	Arc
Fosl2_+	Fosl2	chr15:74760638-74761138	Arc
Fosl2_+	Fosl2	chr15:74592786-74593286	Arc
Fosl2_+	Fosl2	chr15:74593941-74594441	Arc
Fosl2_+	Fosl2	chr15:74560890-74561390	Arc
Fosl2_+	Fosl2	chr1:134078957-134079457	Btg2
Fosl2_+	Fosl2	chr15:77982113-77982613	Myh9
Fosl2_+	Fosl2	chr16:22462197-22462697	Etv5
Fosl2_+	Fosl2	chr10:80764190-80764690	Dot1l
Fosl2_+	Fosl2	chr5:139112471-139112971	Prkar1b
Fosl2_+	Fosl2	chr18:74065320-74065820	Mapk4
Fosl2_+	Fosl2	chr18:74157292-74157792	Mapk4
Fosl2_+	Fosl2	chr18:74146019-74146519	Mapk4
Fosl2_+	Fosl2	chr18:73962130-73962630	Mapk4
Fosl2_+	Fosl2	chr18:73996896-73997396	Mapk4
Fosl2_+	Fosl2	chr18:73994767-73995267	Mapk4
Fosl2_+	Fosl2	chr18:73830072-73830572	Mapk4
Fosl2_+	Fosl2	chr18:73872151-73872651	Mapk4
Fosl2_+	Fosl2	chr18:73898305-73898805	Mapk4
Fosl2_+	Fosl2	chr18:74169929-74170429	Mapk4
Fosl2_+	Fosl2	chr18:74182494-74182994	Mapk4
Fosl2_+	Fosl2	chr9:57867186-57867686	Arid3b
Fosl2_+	Fosl2	chr9:57761527-57762027	Arid3b
Fosl2_+	Fosl2	chr5:139190822-139191322	Prkar1b
Fosl2_+	Fosl2	chr9:57866479-57866979	Arid3b
Fosl2_+	Fosl2	chr9:57765789-57766289	Arid3b
Fosl2_+	Fosl2	chr9:57874943-57875443	Arid3b
Fosl2_+	Fosl2	chr9:57831345-57831845	Arid3b
Fosl2_+	Fosl2	chr9:57975382-57975882	Arid3b
Fosl2_+	Fosl2	chr19:53507418-53507918	Mxi1
Fosl2_+	Fosl2	chr19:53313354-53313854	Mxi1
Fosl2_+	Fosl2	chr19:53461438-53461938	Mxi1
Fosl2_+	Fosl2	chr19:53353984-53354484	Mxi1
Fosl2_+	Fosl2	chr19:53451517-53452017	Mxi1
Fosl2_+	Fosl2	chr19:53228026-53228526	Mxi1
Fosl2_+	Fosl2	chr19:53500651-53501151	Mxi1
Fosl2_+	Fosl2	chr19:53412095-53412595	Mxi1
Fosl2_+	Fosl2	chr19:53428969-53429469	Mxi1
Fosl2_+	Fosl2	chr19:53325538-53326038	Mxi1
Fosl2_+	Fosl2	chr9:57834248-57834748	Arid3b
Fosl2_+	Fosl2	chr15:77798778-77799278	Myh9
Fosl2_+	Fosl2	chr5:139229604-139230104	Prkar1b
Fosl2_+	Fosl2	chr5:138979724-138980224	Prkar1b
Fosl2_+	Fosl2	chr10:80845675-80846175	Dot1l
Fosl2_+	Fosl2	chr10:80842334-80842834	Dot1l
Fosl2_+	Fosl2	chr10:80897844-80898344	Dot1l
Fosl2_+	Fosl2	chr10:80758445-80758945	Dot1l
Fosl2_+	Fosl2	chr11:121024052-121024552	Csnk1d
Fosl2_+	Fosl2	chr11:120984268-120984768	Csnk1d
Fosl2_+	Fosl2	chr11:121004234-121004734	Csnk1d
Fosl2_+	Fosl2	chr11:121014797-121015297	Csnk1d
Fosl2_+	Fosl2	chr11:120973204-120973704	Csnk1d
Fosl2_+	Fosl2	chr11:121090894-121091394	Csnk1d
Fosl2_+	Fosl2	chr11:121041129-121041629	Csnk1d
Fosl2_+	Fosl2	chr10:80071085-80071585	Midn
Fosl2_+	Fosl2	chr10:80163777-80164277	Midn
Fosl2_+	Fosl2	chr10:80165598-80166098	Midn
Fosl2_+	Fosl2	chr5:139138199-139138699	Prkar1b
Fosl2_+	Fosl2	chr6:39319225-39319725	Kdm7a
Fosl2_+	Fosl2	chr16:22389109-22389609	Etv5
Fosl2_+	Fosl2	chr16:22493280-22493780	Etv5
Fosl2_+	Fosl2	chr16:22434478-22434978	Etv5
Fosl2_+	Fosl2	chr5:146776949-146777449	Rasl11a
Fosl2_+	Fosl2	chr5:146861646-146862146	Rasl11a
Fosl2_+	Fosl2	chr5:146883805-146884305	Rasl11a
Fosl2_+	Fosl2	chr10:20104512-20105012	Map3k5
Fosl2_+	Fosl2	chr10:20171766-20172266	Map3k5
Fosl2_+	Fosl2	chr10:19915269-19915769	Map3k5
Fosl2_+	Fosl2	chr2:57177987-57178487	Nr4a2
Fosl2_+	Fosl2	chr2:57116555-57117055	Nr4a2
Fosl2_+	Fosl2	chr4:48042537-48043037	Nr4a3
Fosl2_+	Fosl2	chr4:48050389-48050889	Nr4a3
Fosl2_+	Fosl2	chr4:48044860-48045360	Nr4a3
Fosl2_+	Fosl2	chr16:22366004-22366504	Etv5
Fosl2_+	Fosl2	chr6:39225743-39226243	Kdm7a
Fosl2_+	Fosl2	chr17:26633845-26634345	Dusp1
Fosl2_+	Fosl2	chr1:52156306-52156806	Stat4
Fosl2_+	Fosl2	chr15:12214628-12215128	Golph3
Fosl2_+	Fosl2	chr15:12215295-12215795	Golph3
Fosl2_+	Fosl2	chr15:12245909-12246409	Golph3
Fosl2_+	Fosl2	chr15:12446826-12447326	Golph3
Fosl2_+	Fosl2	chr8:116946226-116946726	Cenpn
Fosl2_+	Fosl2	chr1:51689820-51690320	Myo1b
Fosl2_+	Fosl2	chr14:25861681-25862181	Anxa11
Fosl2_+	Fosl2	chr14:25832326-25832826	Anxa11
Fosl2_+	Fosl2	chr6:85490148-85490648	Egr4
Fosl2_+	Fosl2	chr6:54431753-54432253	Wipf3
Fosl2_+	Fosl2	chr6:54351976-54352476	Wipf3
Fosl2_+	Fosl2	chr2:11797819-11798319	Il15ra
Fosl2_+	Fosl2	chr2:11706638-11707138	Il15ra
Fosl2_+	Fosl2	chr2:11705442-11705942	Il15ra
Fosl2_+	Fosl2	chr9:75504209-75504709	Scg3
Fosl2_+	Fosl2	chr6:83503286-83503786	Tet3
Fosl2_+	Fosl2	chr6:83509382-83509882	Tet3
Fosl2_+	Fosl2	chr6:83371322-83371822	Tet3
Fosl2_+	Fosl2	chr6:83439294-83439794	Tet3
Fosl2_+	Fosl2	chr5:142964064-142964564	Fscn1
Fosl2_+	Fosl2	chr5:142963342-142963842	Fscn1
Fosl2_+	Fosl2	chr7:127802076-127802576	Stx4a
Fosl2_+	Fosl2	chr7:127815880-127816380	Stx4a
Fosl2_+	Fosl2	chr9:37576421-37576921	Spa17
Fosl2_+	Fosl2	chrX:68546526-68547026	Fmr1
Fosl2_+	Fosl2	chr12:85610156-85610656	Jdp2
Fosl2_+	Fosl2	chr12:85607535-85608035	Jdp2
Fosl2_+	Fosl2	chr11:86586883-86587383	Rnft1
Fosl2_+	Fosl2	chr11:86646139-86646639	Rnft1
Fosl2_+	Fosl2	chr15:12431611-12432111	Golph3
Fosl2_+	Fosl2	chrX:162759064-162759564	Rbbp7
Fosl2_+	Fosl2	chr5:113250739-113251239	Sgsm1
Fosl2_+	Fosl2	chr5:113288434-113288934	Sgsm1
Fosl2_+	Fosl2	chr9:64501079-64501579	Megf11
Fosl2_+	Fosl2	chr1:55161160-55161660	Coq10b
Fosl2_+	Fosl2	chr1:55158230-55158730	Coq10b
Fosl2_+	Fosl2	chr18:34863858-34864358	Egr1
Fosl2_+	Fosl2	chr18:34883278-34883778	Egr1
Fosl2_+	Fosl2	chr18:34901371-34901871	Egr1
Fosl2_+	Fosl2	chr18:34865950-34866450	Egr1
Fosl2_+	Fosl2	chr13:93248585-93249085	Homer1
Fosl2_+	Fosl2	chr13:93326531-93327031	Homer1
Fosl2_+	Fosl2	chr6:30107403-30107903	Strip2
Fosl2_+	Fosl2	chr16:32745854-32746354	Tfrc
Fosl2_+	Fosl2	chr18:3280730-3281230	Crem
Fosl2_+	Fosl2	chr18:3270455-3270955	Crem
Fosl2_+	Fosl2	chr8:22471704-22472204	Slc20a2
Fosl2_+	Fosl2	chr14:105194069-105194569	Ndfip2
Fosl2_+	Fosl2	chr8:22380875-22381375	Slc20a2
Fosl2_+	Fosl2	chr10:121263997-121264497	Tbc1d30
Fosl2_+	Fosl2	chr10:121473275-121473775	Tbc1d30
Fosl2_+	Fosl2	chr10:121473830-121474330	Tbc1d30
Fosl2_+	Fosl2	chr10:121316364-121316864	Tbc1d30
Fosl2_+	Fosl2	chr3:141909074-141909574	Bmpr1b
Fosl2_+	Fosl2	chr3:142173860-142174360	Bmpr1b
Fosl2_+	Fosl2	chr18:75489016-75489516	Smad7
Fosl2_+	Fosl2	chr18:75263382-75263882	Smad7
Fosl2_+	Fosl2	chr2:181157853-181158353	Gmeb2
Fosl2_+	Fosl2	chr13:36576524-36577024	Nrn1
Fosl2_+	Fosl2	chr13:36696406-36696906	Nrn1
Fosl2_+	Fosl2	chr13:36695611-36696111	Nrn1
Fosl2_+	Fosl2	chr13:36734308-36734808	Nrn1
Fosl2_+	Fosl2	chr3:54921118-54921618	Sertm1
Fosl2_+	Fosl2	chr10:121312879-121313379	Tbc1d30
Fosl2_+	Fosl2	chr4:126102139-126102639	Stk40
Fosl2_+	Fosl2	chr4:126103069-126103569	Stk40
Fosl2_+	Fosl2	chr8:84835570-84836070	Junb
Fosl2_+	Fosl2	chr12:16853452-16853952	Rock2
Fosl2_+	Fosl2	chr12:17097772-17098272	Rock2
Fosl2_+	Fosl2	chr12:16896063-16896563	Rock2
Fosl2_+	Fosl2	chr10:82634238-82634738	Tdg
Fosl2_+	Fosl2	chr10:82795129-82795629	Tdg
Fosl2_+	Fosl2	chr10:82632855-82633355	Tdg
Fosl2_+	Fosl2	chr10:82639007-82639507	Tdg
Fosl2_+	Fosl2	chr17:26611325-26611825	Dusp1
Fosl2_+	Fosl2	chr17:26533694-26534194	Dusp1
Fosl2_+	Fosl2	chr17:26605521-26606021	Dusp1
Fosl2_+	Fosl2	chr17:26650482-26650982	Dusp1
Fosl2_+	Fosl2	chr17:26610289-26610789	Dusp1
Fosl2_+	Fosl2	chr17:26405289-26405789	Dusp1
Fosl2_+	Fosl2	chr17:26420588-26421088	Dusp1
Fosl2_+	Fosl2	chr10:86973796-86974296	Nt5dc3
Fosl2_+	Fosl2	chr17:26627307-26627807	Dusp1
Fosl2_+	Fosl2	chr17:26508380-26508880	Dusp1
Fosl2_+	Fosl2	chr17:26398177-26398677	Dusp1
Fosl2_+	Fosl2	chr17:26503954-26504454	Dusp1
Fosl2_+	Fosl2	chr4:122882524-122883024	Cap1
Fosl2_+	Fosl2	chr4:122867815-122868315	Cap1
Fosl2_+	Fosl2	chr13:59211565-59212065	Ntrk2
Fosl2_+	Fosl2	chr13:58862101-58862601	Ntrk2
Fosl2_+	Fosl2	chr13:59253866-59254366	Ntrk2
Fosl2_+	Fosl2	chr13:59145681-59146181	Ntrk2
Fosl2_+	Fosl2	chr13:58886043-58886543	Ntrk2
Fosl2_+	Fosl2	chr13:59091094-59091594	Ntrk2
Fosl2_+	Fosl2	chr1:51875760-51876260	Stat4
Fosl2_+	Fosl2	chr1:52158926-52159426	Stat4
Fosl2_+	Fosl2	chr1:51970147-51970647	Stat4
Fosl2_+	Fosl2	chr17:26631646-26632146	Dusp1
Fosl2_+	Fosl2	chr6:39241458-39241958	Kdm7a
Fosl2_+	Fosl2	chr10:86789044-86789544	Nt5dc3
Fosl2_+	Fosl2	chr10:86795411-86795911	Nt5dc3
Fosl2_+	Fosl2	chr6:120462985-120463485	Il17ra
Fosl2_+	Fosl2	chr6:120510367-120510867	Il17ra
Fosl2_+	Fosl2	chr5:111473425-111473925	Mn1
Fosl2_+	Fosl2	chr8:79332126-79332626	Smad1
Fosl2_+	Fosl2	chr4:11704142-11704642	Gem
Fosl2_+	Fosl2	chr2:58350606-58351106	Acvr1c
Fosl2_+	Fosl2	chr9:50852715-50853215	Sik2
Fosl2_+	Fosl2	chr9:51058901-51059401	Sik2
Fosl2_+	Fosl2	chr15:10442155-10442655	Dnajc21
Fosl2_+	Fosl2	chr3:95629685-95630185	Mcl1
Fosl2_+	Fosl2	chr3:95739363-95739863	Mcl1
Fosl2_+	Fosl2	chr10:122920091-122920591	Mon2
Fosl2_+	Fosl2	chr2:104497585-104498085	Hipk3
Fosl2_+	Fosl2	chr2:104458527-104459027	Hipk3
Fosl2_+	Fosl2	chr10:86975961-86976461	Nt5dc3
Fosl2_+	Fosl2	chr8:11085139-11085639	Irs2
Fosl2_+	Fosl2	chr15:83746294-83746794	Scube1
Fosl2_+	Fosl2	chr12:54835015-54835515	Baz1a
Fosl2_+	Fosl2	chr12:54984789-54985289	Baz1a
Fosl2_+	Fosl2	chr8:80857793-80858293	Smarca5
Fosl2_+	Fosl2	chr5:24840761-24841261	Rheb
Fosl2_+	Fosl2	chr5:24871218-24871718	Rheb
Fosl2_+	Fosl2	chr1:63459846-63460346	Zdbf2
Fosl2_+	Fosl2	chr6:30687207-30687707	Mest
Fosl2_+	Fosl2	chr8:110039139-110039639	Zfp612
Fosl2_+	Fosl2	chr10:53414549-53415049	Cep85l
Fosl2_+	Fosl2	chr14:49283745-49284245	Slc35f4
Fosl2_+	Fosl2	chr19:41270155-41270655	Tm9sf3
Fosl2_+	Fosl2	chr9:108796606-108797106	Arih2
Fosl2_+	Fosl2	chr2:84537939-84538439	Ctnnd1
Fosl2_+	Fosl2	chr13:75090984-75091484	Pcsk1
Fosl2_+	Fosl2	chr3:54934485-54934985	Sertm1
Fosl2_+	Fosl2	chr8:36193478-36193978	Prag1
Fosl2_+	Fosl2	chr12:70712260-70712760	Frmd6
Fosl2_+	Fosl2	chr17:80084389-80084889	Hnrnpll
Fosl2_+	Fosl2	chr19:4859045-4859545	Npas4
Fosl2_+	Fosl2	chr19:4984580-4985080	Npas4
Fosl2_+	Fosl2	chr10:82639007-82639507	Hcfc2
Fosl2_+	Fosl2	chr10:82634238-82634738	Hcfc2
Fosl2_+	Fosl2	chr10:82795129-82795629	Hcfc2
Fosl2_+	Fosl2	chr13:20598562-20599062	Elmo1
Fosl2_+	Fosl2	chr13:20736627-20737127	Elmo1
Fosl2_+	Fosl2	chr13:19998220-19998720	Elmo1
Fosl2_+	Fosl2	chr13:20433175-20433675	Elmo1
Fosl2_+	Fosl2	chr13:20217575-20218075	Elmo1
Fosl2_+	Fosl2	chr17:80078581-80079081	Hnrnpll
Fosl2_+	Fosl2	chr5:32035695-32036195	Fosl2
Fosl2_+	Fosl2	chr1:150099821-150100321	Ptgs2
Fosl2_+	Fosl2	chr1:150115425-150115925	Ptgs2
Fosl2_+	Fosl2	chr1:149962713-149963213	Ptgs2
Fosl2_+	Fosl2	chr1:150118344-150118844	Ptgs2
Fosl2_+	Fosl2	chr3:96040067-96040567	Plekho1
Fosl2_+	Fosl2	chr3:95864908-95865408	Plekho1
Fosl2_+	Fosl2	chr19:53543521-53544021	Rbm20
Fosl2_+	Fosl2	chr19:53550822-53551322	Rbm20
Fosl2_+	Fosl2	chr19:53739587-53740087	Rbm20
Fosl2_+	Fosl2	chr19:53751740-53752240	Rbm20
Fosl2_+	Fosl2	chr19:53990461-53990961	Rbm20
Fosl2_+	Fosl2	chr19:47678609-47679109	Slk
Fosl2_+	Fosl2	chr12:40383670-40384170	Ifrd1
Fosl2_+	Fosl2	chr17:80026491-80026991	Hnrnpll
Fosl2_+	Fosl2	chr17:80167649-80168149	Hnrnpll
Fosl2_+	Fosl2	chr11:103223320-103223820	Map3k14
Fosl2_+	Fosl2	chr11:103381908-103382408	Map3k14
Fosl2_+	Fosl2	chr11:103235638-103236138	Map3k14
Fosl2_+	Fosl2	chr5:107470592-107471092	Btbd8
Fosl2_+	Fosl2	chr5:107515422-107515922	Btbd8
Fosl2_+	Fosl2	chr5:107405356-107405856	Btbd8
Fosl2_+	Fosl2	chr5:107516017-107516517	Btbd8
Fosl2_+	Fosl2	chr5:107404163-107404663	Btbd8
Fosl2_+	Fosl2	chr5:107404786-107405286	Btbd8
Fosl2_+	Fosl2	chr5:144594737-144595237	Nptx2
Fosl2_+	Fosl2	chr5:144473015-144473515	Nptx2
Fosl2_+	Fosl2	chr17:80165731-80166231	Hnrnpll
Fosl2_+	Fosl2	chr5:144542949-144543449	Nptx2
Fosl2_+	Fosl2	chr4:42941395-42941895	Dnajb5
Fosl2_+	Fosl2	chr10:111389852-111390352	Nap1l1
Fosl2_+	Fosl2	chr10:111394377-111394877	Nap1l1
Fosl2_+	Fosl2	chr11:32662214-32662714	Ubtd2
Fosl2_+	Fosl2	chr11:32352871-32353371	Ubtd2
Fosl2_+	Fosl2	chr11:32398347-32398847	Ubtd2
Fosl2_+	Fosl2	chr19:23150885-23151385	Klf9
Fosl2_+	Fosl2	chr19:23134250-23134750	Klf9
Fosl2_+	Fosl2	chr19:23091530-23092030	Klf9
Fosl2_+	Fosl2	chr4:148398034-148398534	Disp3
Fosl2_+	Fosl2	chr4:148325926-148326426	Disp3
Fosl2_+	Fosl2	chr4:42924216-42924716	Dnajb5
Fosl2_+	Fosl2	chr12:40239146-40239646	Ifrd1
Fosl2_+	Fosl2	chr12:40226859-40227359	Ifrd1
Fosl2_+	Fosl2	chr12:40262902-40263402	Ifrd1
Fosl2_+	Fosl2	chr4:109029805-109030305	Nrd1
Fosl2_+	Fosl2	chr4:108915076-108915576	Nrd1
Fosl2_+	Fosl2	chr4:108863092-108863592	Nrd1
Fosl2_+	Fosl2	chr2:109619722-109620222	Bdnf
Fosl2_+	Fosl2	chr9:48733757-48734257	Zbtb16
Fosl2_+	Fosl2	chr9:48736325-48736825	Zbtb16
Fosl2_+	Fosl2	chr9:48877286-48877786	Zbtb16
Fosl2_+	Fosl2	chr9:48816152-48816652	Zbtb16
Fosl2_+	Fosl2	chr9:48761918-48762418	Zbtb16
Fosl2_+	Fosl2	chr9:48817254-48817754	Zbtb16
Fosl2_+	Fosl2	chr15:84861850-84862350	Phf21b
Fosl2_+	Fosl2	chr17:31892779-31893279	Sik1
Fosl2_+	Fosl2	chr15:84949984-84950484	Phf21b
Fosl2_+	Fosl2	chr15:84997695-84998195	Phf21b
Fosl2_+	Fosl2	chr15:84854691-84855191	Phf21b
Fosl2_+	Fosl2	chr1:55399841-55400341	Plcl1
Fosl2_+	Fosl2	chr1:55454032-55454532	Plcl1
Fosl2_+	Fosl2	chr1:55666789-55667289	Plcl1
Fosl2_+	Fosl2	chr1:55489276-55489776	Plcl1
Fosl2_+	Fosl2	chr3:65603598-65604098	Tiparp
Fosl2_+	Fosl2	chr3:65665960-65666460	Tiparp
Fosl2_+	Fosl2	chr9:64528012-64528512	Megf11
Fosl2_+	Fosl2	chr9:64528514-64529014	Megf11
Fosl2_+	Fosl2	chr12:70720472-70720972	Frmd6
Fosl2_+	Fosl2	chr15:84768533-84769033	Phf21b
Fosl2_+	Fosl2	chr17:31746578-31747078	Sik1
Fosl2_+	Fosl2	chr7:79486520-79487020	Abhd2
Fosl2_+	Fosl2	chr7:79288384-79288884	Abhd2
Fosl2_+	Fosl2	chr10:121473830-121474330	Rassf3
Fosl2_+	Fosl2	chr10:121263997-121264497	Rassf3
Fosl2_+	Fosl2	chr10:121473275-121473775	Rassf3
Fosl2_+	Fosl2	chr11:75620349-75620849	Pitpna
Fosl2_+	Fosl2	chr7:19307530-19308030	Fosb
Fosl2_+	Fosl2	chr7:19332743-19333243	Fosb
Fosl2_+	Fosl2	chr7:19341987-19342487	Fosb
Fosl2_+	Fosl2	chr4:140699493-140699993	Rcc2
Fosl2_+	Fosl2	chr4:140630550-140631050	Rcc2
Fosl2_+	Fosl2	chr4:126415618-126416118	Ago3
Fosl2_+	Fosl2	chr4:126553081-126553581	Ago3
Fosl2_+	Fosl2	chr5:25295479-25295979	Galnt11
Fosl2_+	Fosl2	chr11:51401549-51402049	Clk4
Fosl2_+	Fosl2	chr9:107505619-107506119	Rassf1
Fosl2_+	Fosl2	chr7:100388094-100388594	Ppme1
Fosl2_+	Fosl2	chr7:100390182-100390682	Ppme1
Fosl2_+	Fosl2	chr7:100461559-100462059	Ppme1
Fosl2_+	Fosl2	chr7:100378186-100378686	Ppme1
Fosl2_+	Fosl2	chr7:100302293-100302793	Ppme1
Fosl2_+	Fosl2	chr7:100484464-100484964	Ppme1
Fosl2_+	Fosl2	chr18:4657002-4657502	Jcad
Fosl2_+	Fosl2	chr18:4602567-4603067	Jcad
Fosl2_+	Fosl2	chr11:83382770-83383270	Ap2b1
Fosl2_+	Fosl2	chr7:79336523-79337023	Abhd2
Fosl2_+	Fosl2	chr7:79270973-79271473	Abhd2
Fosl2_+	Fosl2	chr7:134650398-134650898	Dock1
Fosl2_+	Fosl2	chr7:134946275-134946775	Dock1
Fosl2_+	Fosl2	chr15:84975690-84976190	Phf21b
Fosl2_+	Fosl2	chr7:134773763-134774263	Dock1
Fosl2_+	Fosl2	chr15:31428524-31429024	Ankrd33b
Fosl2_+	Fosl2	chr8:36019872-36020372	Prag1
Fosl2_+	Fosl2	chr8:35959229-35959729	Prag1
Fosl2_+	Fosl2	chr8:36251840-36252340	Prag1
Fosl2_+	Fosl2	chr8:36251249-36251749	Prag1
Fosl2_+	Fosl2	chr8:36096356-36096856	Prag1
Fosl2_+	Fosl2	chr6:146735563-146736063	Stk38l
Fosl2_+	Fosl2	chr6:146883446-146883946	Stk38l
Fosl2_+	Fosl2	chr6:146734122-146734622	Stk38l
Fosl2_+	Fosl2	chr1:75458035-75458535	Tmem198
Fosl2_+	Fosl2	chr1:75384571-75385071	Tmem198
Fosl2_+	Fosl2	chr4:121009131-121009631	Smap2
Fosl2_+	Fosl2	chr15:31422677-31423177	Ankrd33b
Fosl2_+	Fosl2	chr4:121020023-121020523	Smap2
Fosl2_+	Fosl2	chr2:172132678-172133178	Cbln4
Fosl2_+	Fosl2	chr2:171946605-171947105	Cbln4
Fosl2_+	Fosl2	chr2:172131200-172131700	Cbln4
Fosl2_+	Fosl2	chr2:172050185-172050685	Cbln4
Fosl2_+	Fosl2	chr2:172140026-172140526	Cbln4
Fosl2_+	Fosl2	chr2:172159814-172160314	Cbln4
Fosl2_+	Fosl2	chr2:172127438-172127938	Cbln4
Fosl2_+	Fosl2	chr12:76282410-76282910	Zbtb1
Fosl2_+	Fosl2	chr12:76493271-76493771	Zbtb1
Fosl2_+	Fosl2	chr12:76463525-76464025	Zbtb1
Fosl2_+	Fosl2	chr12:76307925-76308425	Zbtb1
Fosl2_+	Fosl2	chr12:76479762-76480262	Zbtb1
Fosl2_+	Fosl2	chr4:121016142-121016642	Smap2
Fosl2_+	Fosl2	chr15:31337354-31337854	Ankrd33b
Fosl2_+	Fosl2	chr15:31344735-31345235	Ankrd33b
Fosl2_+	Fosl2	chr15:31368454-31368954	Ankrd33b
Fosl2_+	Fosl2	chr4:137942654-137943154	Ece1
Fosl2_+	Fosl2	chr4:137779695-137780195	Ece1
Fosl2_+	Fosl2	chr4:138068606-138069106	Ece1
Fosl2_+	Fosl2	chr4:137875261-137875761	Ece1
Fosl2_+	Fosl2	chr1:75264038-75264538	Ptprn
Fosl2_+	Fosl2	chr1:75384571-75385071	Ptprn
Fosl2_+	Fosl2	chr1:75359262-75359762	Ptprn
Fosl2_+	Fosl2	chr1:75133395-75133895	Ptprn
Fosl2_+	Fosl2	chr1:75128618-75129118	Ptprn
Fosl2_+	Fosl2	chr1:75226149-75226649	Ptprn
Fosl2_+	Fosl2	chr1:75230928-75231428	Ptprn
Fosl2_+	Fosl2	chr1:75261229-75261729	Ptprn
Fosl2_+	Fosl2	chr1:75263227-75263727	Ptprn
Fosl2_+	Fosl2	chr10:70530016-70530516	Phyhipl
Fosl2_+	Fosl2	chr11:84194703-84195203	Dusp14
Fosl2_+	Fosl2	chr11:84066869-84067369	Dusp14
Fosl2_+	Fosl2	chr11:84074095-84074595	Dusp14
Fosl2_+	Fosl2	chr11:84113613-84114113	Dusp14
Fosl2_+	Fosl2	chr11:84068979-84069479	Dusp14
Fosl2_+	Fosl2	chr8:34811443-34811943	Dusp4
Fosl2_+	Fosl2	chr8:34683114-34683614	Dusp4
Fosl2_+	Fosl2	chr8:34709819-34710319	Dusp4
Fosl2_+	Fosl2	chr15:31429760-31430260	Ankrd33b
Fosl2_+	Fosl2	chr15:31341916-31342416	Ankrd33b
Fosl2_+	Fosl2	chr15:31374981-31375481	Ankrd33b
Fosl2_+	Fosl2	chr15:31336575-31337075	Ankrd33b
Fosl2_+	Fosl2	chr15:31331673-31332173	Ankrd33b
Fosl2_+	Fosl2	chr15:88864084-88864584	Pim3
Fosl2_+	Fosl2	chr4:137879399-137879899	Ece1
Fosl2_+	Fosl2	chr15:88936891-88937391	Pim3
Fosl2_+	Fosl2	chr15:88843601-88844101	Pim3
Fosl2_+	Fosl2	chr2:20216629-20217129	Etl4
Fosl2_+	Fosl2	chr2:20943205-20943705	Etl4
Fosl2_+	Fosl2	chr2:20293277-20293777	Etl4
Fosl2_+	Fosl2	chr15:89006937-89007437	Pim3
Fosl2_+	Fosl2	chr14:27242698-27243198	Arhgef3
Fosl2_+	Fosl2	chr14:27198797-27199297	Arhgef3
Fosl2_+	Fosl2	chr14:27268274-27268774	Arhgef3
Fosl2_+	Fosl2	chr14:27268839-27269339	Arhgef3
Fosl2_+	Fosl2	chr14:27349863-27350363	Arhgef3
Fosl2_+	Fosl2	chr3:107515975-107516475	Slc6a17
Fosl2_+	Fosl2	chr3:107534904-107535404	Slc6a17
Fosl2_+	Fosl2	chr3:107442192-107442692	Slc6a17
Fosl2_+	Fosl2	chr14:70085014-70085514	Egr3
Fosl2_+	Fosl2	chr6:113159083-113159583	Cpne9
Fosl2_+	Fosl2	chr12:70698327-70698827	Frmd6
Fosl2_+	Fosl2	chr12:70713757-70714257	Frmd6
Fosl2_+	Fosl2	chr12:70852968-70853468	Frmd6
Fosl2_+	Fosl2	chr7:134775647-134776147	Dock1
Fosl2_+	Fosl2	chr12:70778620-70779120	Frmd6
Fosl2_+	Fosl2	chr7:134864177-134864677	Dock1
Fosl2_+	Fosl2	chr7:135196761-135197261	Dock1
Fosl2_+	Fosl2	chr17:29094756-29095256	Cdkn1a
Fosl2_+	Fosl2	chr17:29081916-29082416	Cdkn1a
Fosl2_+	Fosl2	chr2:20111561-20112061	Etl4
Fosl2_+	Fosl2	chr1:62808369-62808869	Nrp2
Fosl2_+	Fosl2	chr7:113398080-113398580	Arntl
Fosl2_+	Fosl2	chr7:113164569-113165069	Arntl
Fosl2_+	Fosl2	chr7:113334005-113334505	Arntl
Fosl2_+	Fosl2	chr7:100461559-100462059	Rab6a
Fosl2_+	Fosl2	chr17:29093492-29093992	Cdkn1a
Fosl2_+	Fosl2	chr7:100600216-100600716	Rab6a
Fosl2_+	Fosl2	chr11:49937693-49938193	Rasgef1c
Fosl2_+	Fosl2	chr11:49933592-49934092	Rasgef1c
Fosl2_+	Fosl2	chr11:49945073-49945573	Rasgef1c
Fosl2_+	Fosl2	chr11:49936428-49936928	Rasgef1c
Fosl2_+	Fosl2	chr7:100484464-100484964	Rab6a
Fosl2_+	Fosl2	chr2:127535316-127535816	Mal
Fosl2_+	Fosl2	chr1:62907149-62907649	Nrp2
Fosl2_+	Fosl2	chr19:53412095-53412595	Dusp5
Fosl2_+	Fosl2	chr19:53451517-53452017	Dusp5
Fosl2_+	Fosl2	chr2:127774057-127774557	Mal
Fosl2_+	Fosl2	chr19:53550822-53551322	Dusp5
Fosl2_+	Fosl2	chr4:137942032-137942532	Ece1
Fosl2_+	Fosl2	chr19:53532003-53532503	Dusp5
Fosl2_+	Fosl2	chr19:53543521-53544021	Dusp5
Fosl2_+	Fosl2	chr19:53537271-53537771	Dusp5
Fosl2_+	Fosl2	chr2:127518232-127518732	Mal
Fosl2_+	Fosl2	chr2:127537474-127537974	Mal
Foxg1_+	Foxg1	chr13:85430663-85431163	Rasa1
Foxg1_+	Foxg1	chr12:9029364-9029864	Laptm4a
Foxg1_+	Foxg1	chr9:120435826-120436326	Rpl14
Foxg1_+	Foxg1	chr13:97244396-97244896	Enc1
Foxg1_+	Foxg1	chr13:97390478-97390978	Enc1
Foxg1_+	Foxg1	chr7:99478307-99478807	Rps3
Foxg1_+	Foxg1	chr10:43474550-43475050	Cd24a
Foxg1_+	Foxg1	chr15:96699548-96700048	Slc38a2
Foxg1_+	Foxg1	chr10:79853454-79853954	Bsg
Foxg1_+	Foxg1	chr19:9069997-9070497	Eef1g
Foxg1_+	Foxg1	chr6:51553150-51553650	Hnrnpa2b1
Foxg1_+	Foxg1	chr9:120706735-120707235	Rpl14
Foxo1_+	Foxo1	chr2:179648772-179649272	Cdh4
Foxo1_+	Foxo1	chr3:65277781-65278281	Kcnab1
Foxo1_+	Foxo1	chr10:85270295-85270795	Btbd11
Foxo1_+	Foxo1	chr10:85624755-85625255	Btbd11
Foxo1_+	Foxo1	chr16:11983552-11984052	Shisa9
Foxo1_+	Foxo1	chr16:11852891-11853391	Shisa9
Foxo1_+	Foxo1	chr15:55308152-55308652	Col14a1
Foxo1_+	Foxo1	chr16:43503928-43504428	Zbtb20
Foxo1_+	Foxo1	chr2:106821373-106821873	Mpped2
Foxo1_+	Foxo1	chr17:57666222-57666722	Cntnap5c
Foxo1_+	Foxo1	chr15:55308152-55308652	Deptor
Foxo1_+	Foxo1	chr11:48122294-48122794	Sgcd
Foxo1_+	Foxo1	chr11:48045617-48046117	Sgcd
Foxo1_+	Foxo1	chr6:12467015-12467515	Thsd7a
Foxo1_+	Foxo1	chr3:119361790-119362290	Dpyd
Foxo1_+	Foxo1	chr3:125397428-125397928	Ndst4
Foxo1_+	Foxo1	chr3:153121878-153122378	St6galnac5
Foxo1_+	Foxo1	chr2:179877400-179877900	Cdh4
Foxo1_+	Foxo1	chr6:12385544-12386044	Thsd7a
Foxo1_+	Foxo1	chr11:47939739-47940239	Sgcd
Foxo1_+	Foxo1	chr2:179470570-179471070	Cdh4
Foxo1_+	Foxo1	chr17:57769040-57769540	Cntnap5c
Foxo1_+	Foxo1	chr2:12170155-12170655	Itga8
Foxo1_+	Foxo1	chr2:12331900-12332400	Itga8
Foxo1_+	Foxo1	chr16:41179440-41179940	Lsamp
Foxo1_+	Foxo1	chr3:31166029-31166529	Slc7a14
Foxo1_+	Foxo1	chr16:41771710-41772210	Lsamp
Foxo1_+	Foxo1	chr16:40601994-40602494	Lsamp
Foxo1_+	Foxo1	chr16:40764797-40765297	Lsamp
Foxo3_+	Foxo3	chr9:4795475-4795975	Gria4
Foxo3_+	Foxo3	chr9:4573527-4574027	Gria4
Foxo3_+	Foxo3	chr7:127691361-127691861	Srcap
Foxo3_+	Foxo3	chr7:100484464-100484964	Ppme1
Foxo3_+	Foxo3	chr7:100378186-100378686	Ppme1
Foxo3_+	Foxo3	chr7:100215113-100215613	Ppme1
Foxo3_+	Foxo3	chr7:63669001-63669501	Otud7a
Foxo3_+	Foxo3	chr12:103408102-103408602	Ppp4r4
Foxo3_+	Foxo3	chr14:66157377-66157877	Adam2
Foxo3_+	Foxo3	chr17:5756884-5757384	Zdhhc14
Foxo3_+	Foxo3	chr17:5371472-5371972	Zdhhc14
Foxo3_+	Foxo3	chr17:5492322-5492822	Zdhhc14
Foxo3_+	Foxo3	chr7:63755196-63755696	Otud7a
Foxo3_+	Foxo3	chr7:63753279-63753779	Otud7a
Foxo3_+	Foxo3	chr14:28333832-28334332	Erc2
Foxo3_+	Foxo3	chr17:5643213-5643713	Zdhhc14
Foxo3_+	Foxo3	chr7:127993760-127994260	Fus
Foxo3_+	Foxo3	chr2:52499864-52500364	Cacnb4
Foxo3_+	Foxo3	chr2:21287714-21288214	Gpr158
Foxo3_+	Foxo3	chr9:70281842-70282342	Fam81a
Foxo3_+	Foxo3	chr9:70284521-70285021	Fam81a
Foxo3_+	Foxo3	chr7:125767211-125767711	Gsg1l
Foxo3_+	Foxo3	chr7:125872419-125872919	Gsg1l
Foxo3_+	Foxo3	chr7:126080939-126081439	Gsg1l
Foxo3_+	Foxo3	chr12:28737607-28738107	Eipr1
Foxo3_+	Foxo3	chr12:28620694-28621194	Eipr1
Foxo3_+	Foxo3	chr18:74182494-74182994	Mapk4
Foxo3_+	Foxo3	chr18:74118359-74118859	Mapk4
Foxo3_+	Foxo3	chr18:73994767-73995267	Mapk4
Foxo3_+	Foxo3	chr18:74064183-74064683	Mapk4
Foxo3_+	Foxo3	chr11:98148853-98149353	Fbxl20
Foxo3_+	Foxo3	chr12:44457887-44458387	Pnpla8
Foxo3_+	Foxo3	chr11:84957710-84958210	Usp32
Foxo3_+	Foxo3	chr9:58682079-58682579	Nptn
Foxo3_+	Foxo3	chr16:22719715-22720215	Dgkg
Foxo3_+	Foxo3	chr8:124556138-124556638	Pgbd5
Foxo3_+	Foxo3	chr8:124516433-124516933	Pgbd5
Foxo3_+	Foxo3	chr8:124415688-124416188	Pgbd5
Foxo3_+	Foxo3	chr2:150840155-150840655	Abhd12
Foxo3_+	Foxo3	chr8:22471704-22472204	Slc20a2
Foxo3_+	Foxo3	chr12:95739688-95740188	Flrt2
Foxo3_+	Foxo3	chr12:95694926-95695426	Flrt2
Foxo3_+	Foxo3	chr4:56845808-56846308	Epb41l4b
Foxo3_+	Foxo3	chr4:57065256-57065756	Epb41l4b
Foxo3_+	Foxo3	chr11:21846966-21847466	Wdpcp
Foxo3_+	Foxo3	chr11:17138376-17138876	Ppp3r1
Foxo3_+	Foxo3	chr4:116177135-116177635	Pik3r3
Foxo3_+	Foxo3	chr19:43957833-43958333	Dnmbp
Foxo3_+	Foxo3	chr19:43998076-43998576	Dnmbp
Foxo3_+	Foxo3	chr16:22766671-22767171	Dgkg
Foxo3_+	Foxo3	chr16:22348650-22349150	Dgkg
Foxo3_+	Foxo3	chr14:45220553-45221053	Gpr137c
Foxo3_+	Foxo3	chr11:85823122-85823622	Bcas3
Foxo3_+	Foxo3	chr9:37412783-37413283	Robo3
Foxo3_+	Foxo3	chr7:100378186-100378686	Pgm2l1
Foxo3_+	Foxo3	chr7:100215113-100215613	Pgm2l1
Foxo3_+	Foxo3	chr8:45611463-45611963	Sorbs2
Foxo3_+	Foxo3	chr8:45409999-45410499	Sorbs2
Foxo3_+	Foxo3	chr8:45845383-45845883	Sorbs2
Foxo3_+	Foxo3	chr2:14604064-14604564	Cacnb2
Foxo3_+	Foxo3	chr2:14873304-14873804	Cacnb2
Foxo3_+	Foxo3	chr18:61618988-61619488	Csnk1a1
Foxo3_+	Foxo3	chr10:71302507-71303007	Bicc1
Foxo3_+	Foxo3	chr16:30977169-30977669	Acap2
Foxo3_+	Foxo3	chr17:43020995-43021495	Cd2ap
Foxo3_+	Foxo3	chr4:108863092-108863592	Nrd1
Foxo3_+	Foxo3	chr2:136678490-136678990	Snap25
Foxo3_+	Foxo3	chr5:142928985-142929485	Rnf216
Foxo3_+	Foxo3	chr5:142968361-142968861	Rnf216
Foxo3_+	Foxo3	chr5:143053502-143054002	Rnf216
Foxo3_+	Foxo3	chr9:48836552-48837052	Usp28
Foxo3_+	Foxo3	chr9:48837098-48837598	Usp28
Foxo3_+	Foxo3	chr1:152809796-152810296	Smg7
Foxo3_+	Foxo3	chr1:153011571-153012071	Smg7
Foxo3_+	Foxo3	chr7:31059117-31059617	Fxyd5
Foxo3_+	Foxo3	chr13:46633268-46633768	Cap2
Foxo3_+	Foxo3	chr2:136711980-136712480	Snap25
Foxo3_+	Foxo3	chr2:85049902-85050402	Tnks1bp1
Foxo3_+	Foxo3	chr2:91187392-91187892	Madd
Foxo3_+	Foxo3	chr2:91243328-91243828	Madd
Foxo3_+	Foxo3	chr4:116008231-116008731	Faah
Foxo3_+	Foxo3	chr11:20608416-20608916	Aftph
Foxo3_+	Foxo3	chr11:20740571-20741071	Aftph
Foxo3_+	Foxo3	chr18:31316871-31317371	Rit2
Foxo3_+	Foxo3	chr9:62477097-62477597	Coro2b
Foxo3_+	Foxo3	chr9:62528458-62528958	Coro2b
Foxo3_+	Foxo3	chr9:62509204-62509704	Coro2b
Foxo3_+	Foxo3	chr8:82939926-82940426	Rnf150
Foxo3_+	Foxo3	chr8:83154903-83155403	Rnf150
Foxo3_+	Foxo3	chr8:82774527-82775027	Rnf150
Foxo3_+	Foxo3	chr11:85755566-85756066	Bcas3
Foxo3_+	Foxo3	chr11:85642559-85643059	Bcas3
Foxo3_+	Foxo3	chr11:98261025-98261525	Fbxl20
Foxo3_+	Foxo3	chr14:48371709-48372209	Tmem260
Foxo3_+	Foxo3	chr15:73421192-73421692	Ptk2
Foxo3_+	Foxo3	chr3:59228766-59229266	Med12l
Foxo3_+	Foxo3	chr3:59243348-59243848	Med12l
Foxo3_+	Foxo3	chr16:94931036-94931536	Kcnj6
Foxo3_+	Foxo3	chr16:94882045-94882545	Kcnj6
Foxo3_+	Foxo3	chr18:86394666-86395166	Neto1
Foxo3_+	Foxo3	chr18:86393998-86394498	Neto1
Foxo3_+	Foxo3	chr14:47590403-47590903	Fbxo34
Foxo3_+	Foxo3	chr14:47476220-47476720	Fbxo34
Foxo3_+	Foxo3	chr9:37567826-37568326	Robo3
Foxo3_+	Foxo3	chr13:46633802-46634302	Cap2
Foxo3_+	Foxo3	chr9:111377947-111378447	Dclk3
Foxo3_+	Foxo3	chr1:157444591-157445091	Rasal2
Foxo3_+	Foxo3	chr2:5713595-5714095	Camk1d
Foxo3_+	Foxo3	chr11:78205928-78206428	Spag5
Foxo3_+	Foxo3	chr11:99438767-99439267	Krt12
Foxo3_+	Foxo3	chr4:130013085-130013585	Adgrb2
Foxo3_+	Foxo3	chr4:130140869-130141369	Adgrb2
Foxo3_+	Foxo3	chr11:78837991-78838491	Nlk
Foxo3_+	Foxo3	chr11:78696691-78697191	Nlk
Foxo3_+	Foxo3	chr11:78571385-78571885	Nlk
Foxo3_+	Foxo3	chr9:25196727-25197227	Sept7
Foxo3_+	Foxo3	chr12:111088588-111089088	Rcor1
Foxo3_+	Foxo3	chr7:122804022-122804522	Cacng3
Foxo3_+	Foxo3	chr7:122597291-122597791	Cacng3
Foxo3_+	Foxo3	chr7:122577457-122577957	Cacng3
Foxo3_+	Foxo3	chr7:122701478-122701978	Cacng3
Foxo3_+	Foxo3	chr6:71500448-71500948	Kdm3a
Foxo3_+	Foxo3	chr11:97502352-97502852	Socs7
Foxo3_+	Foxo3	chr11:97302079-97302579	Socs7
Foxo3_+	Foxo3	chr11:97437693-97438193	Socs7
Foxo3_+	Foxo3	chr11:97393427-97393927	Socs7
Foxo3_+	Foxo3	chr14:31891500-31892000	Ankrd28
Foxo3_+	Foxo3	chr13:91915916-91916416	Rasgrf2
Foxo3_+	Foxo3	chr13:91974086-91974586	Rasgrf2
Foxo3_+	Foxo3	chr13:92053693-92054193	Rasgrf2
Foxo3_+	Foxo3	chr2:144465816-144466316	Dzank1
Foxo3_+	Foxo3	chr2:144465270-144465770	Dzank1
Foxo3_+	Foxo3	chr17:26627307-26627807	Crebrf
Foxo3_+	Foxo3	chr17:26694097-26694597	Crebrf
Foxo3_+	Foxo3	chr17:26650482-26650982	Crebrf
Foxo3_+	Foxo3	chr5:23394334-23394834	Srpk2
Foxo3_+	Foxo3	chr9:120174390-120174890	Myrip
Foxo3_+	Foxo3	chr9:120456035-120456535	Myrip
Foxo3_+	Foxo3	chr9:120174905-120175405	Myrip
Foxo3_+	Foxo3	chr9:120327401-120327901	Myrip
Foxo3_+	Foxo3	chr10:42042836-42043336	Foxo3
Foxo3_+	Foxo3	chr10:42275643-42276143	Foxo3
Foxo3_+	Foxo3	chr15:86235124-86235624	Tbc1d22a
Foxo3_+	Foxo3	chr15:86486547-86487047	Tbc1d22a
Foxo3_+	Foxo3	chr15:86256422-86256922	Tbc1d22a
Foxo3_+	Foxo3	chr15:86070213-86070713	Tbc1d22a
Foxo3_+	Foxo3	chr15:86219660-86220160	Tbc1d22a
Foxo3_+	Foxo3	chr15:86252697-86253197	Tbc1d22a
Foxo3_+	Foxo3	chr18:77245553-77246053	Pias2
Foxo3_+	Foxo3	chr18:77225321-77225821	Pias2
Foxo3_+	Foxo3	chr18:77170203-77170703	Pias2
Foxo3_+	Foxo3	chr18:76929783-76930283	Pias2
Foxo3_+	Foxo3	chr19:58816372-58816872	Hspa12a
Foxo3_+	Foxo3	chr6:94631633-94632133	Slc25a26
Foxo3_+	Foxo3	chr1:37695720-37696220	2010300C02Rik
Foxo3_+	Foxo3	chr6:94685402-94685902	Slc25a26
Foxo3_+	Foxo3	chr11:98148853-98149353	Cacnb1
Foxo3_+	Foxo3	chr11:98035873-98036373	Cacnb1
Foxo3_+	Foxo3	chr11:98088162-98088662	Cacnb1
Foxo3_+	Foxo3	chr3:101740773-101741273	Atp1a1
Foxo3_+	Foxo3	chr3:101602554-101603054	Atp1a1
Foxo3_+	Foxo3	chr3:101571427-101571927	Atp1a1
Foxo3_+	Foxo3	chr3:101638057-101638557	Atp1a1
Foxo3_+	Foxo3	chr12:46634962-46635462	Nova1
Foxo3_+	Foxo3	chr6:125099341-125099841	Chd4
Foxo3_+	Foxo3	chr6:125089692-125090192	Chd4
Foxo3_+	Foxo3	chr6:125148336-125148836	Chd4
Foxo3_+	Foxo3	chr19:53757709-53758209	Pdcd4
Foxo3_+	Foxo3	chr19:53857966-53858466	Pdcd4
Foxo3_+	Foxo3	chr9:120322677-120323177	Myrip
Foxo3_+	Foxo3	chr11:98057358-98057858	Cacnb1
Foxo3_+	Foxo3	chr1:37677614-37678114	2010300C02Rik
Foxo3_+	Foxo3	chr4:137892589-137893089	Ece1
Foxo3_+	Foxo3	chr4:137783662-137784162	Ece1
Foxo3_+	Foxo3	chr15:91326978-91327478	Abcd2
Foxo3_+	Foxo3	chr6:5014675-5015175	Ppp1r9a
Foxo3_+	Foxo3	chr13:68960953-68961453	Adcy2
Foxo3_+	Foxo3	chr13:68973096-68973596	Adcy2
Foxo3_+	Foxo3	chr11:89546149-89546649	Ankfn1
Foxo3_+	Foxo3	chr11:89608031-89608531	Ankfn1
Foxo3_+	Foxo3	chr11:89452824-89453324	Ankfn1
Foxo3_+	Foxo3	chr8:90347189-90347689	Tox3
Foxo3_+	Foxo3	chr8:90348062-90348562	Tox3
Foxo3_+	Foxo3	chr12:73324107-73324607	Mnat1
Foxo3_+	Foxo3	chr12:73111778-73112278	Mnat1
Foxo3_+	Foxo3	chr3:25144897-25145397	Naaladl2
Foxo3_+	Foxo3	chr13:102958739-102959239	Mast4
Foxo3_+	Foxo3	chr13:103333562-103334062	Mast4
Foxo3_+	Foxo3	chr1:17009745-17010245	Jph1
Foxo3_+	Foxo3	chr8:77376333-77376833	Arhgap10
Foxo3_+	Foxo3	chr12:3892719-3893219	Dtnb
Foxo3_+	Foxo3	chr12:3833744-3834244	Dtnb
Foxo3_+	Foxo3	chr13:63566101-63566601	Ptch1
Foxo3_+	Foxo3	chr13:63564888-63565388	Ptch1
Foxo3_+	Foxo3	chr13:95083797-95084297	Pde8b
Foxo3_+	Foxo3	chr13:95339310-95339810	Pde8b
Foxo3_+	Foxo3	chr13:95096614-95097114	Pde8b
Foxo3_+	Foxo3	chr6:71980049-71980549	St3gal5
Foxo3_+	Foxo3	chr15:98636464-98636964	Arf3
Foxo3_+	Foxo3	chr11:93185367-93185867	Car10
Foxo3_+	Foxo3	chr11:93608623-93609123	Car10
Foxo3_+	Foxo3	chr4:138491049-138491549	Camk2n1
Foxo3_+	Foxo3	chr11:93490103-93490603	Car10
Foxo3_+	Foxo3	chr1:157518066-157518566	Rasal2
Foxo3_+	Foxo3	chr8:77423805-77424305	Arhgap10
Foxo3_+	Foxo3	chr9:111380756-111381256	Dclk3
Foxo3_+	Foxo3	chrX:103623444-103623944	Slc16a2
Foxo3_+	Foxo3	chr8:22757387-22757887	Plat
Foxo3_+	Foxo3	chr4:134579546-134580046	Man1c1
Foxo3_+	Foxo3	chr4:134596614-134597114	Man1c1
Foxo3_+	Foxo3	chr4:134578334-134578834	Man1c1
Foxo3_+	Foxo3	chr4:134450776-134451276	Man1c1
Foxo3_+	Foxo3	chr4:134767747-134768247	Man1c1
Foxo3_+	Foxo3	chr4:134700945-134701445	Man1c1
Foxo3_+	Foxo3	chr4:134615994-134616494	Man1c1
Foxo3_+	Foxo3	chr2:135676993-135677493	Plcb4
Foxo3_+	Foxo3	chr2:135658523-135659023	Plcb4
Foxo3_+	Foxo3	chr2:136086195-136086695	Plcb4
Foxo3_+	Foxo3	chr14:28969276-28969776	Lrtm1
Foxo3_+	Foxo3	chr15:6764915-6765415	Rictor
Foxo3_+	Foxo3	chr1:66467947-66468447	Unc80
Foxo3_+	Foxo3	chr7:110265772-110266272	Wee1
Foxo3_+	Foxo3	chr8:22807800-22808300	Plat
Foxo3_+	Foxo3	chr19:4797853-4798353	Sptbn2
Foxo3_+	Foxo3	chr19:47177029-47177529	Neurl1a
Foxo3_+	Foxo3	chr19:47263674-47264174	Neurl1a
Foxo3_+	Foxo3	chr19:47240827-47241327	Neurl1a
Foxo3_+	Foxo3	chr19:47137875-47138375	Neurl1a
Foxo3_+	Foxo3	chr19:47116321-47116821	Neurl1a
Foxo3_+	Foxo3	chr19:47280731-47281231	Neurl1a
Foxo3_+	Foxo3	chr19:47133035-47133535	Neurl1a
Foxo3_+	Foxo3	chr19:47297234-47297734	Neurl1a
Foxo3_+	Foxo3	chr5:34194824-34195324	Zfyve28
Foxo3_+	Foxo3	chr5:99037629-99038129	Prkg2
Foxo3_+	Foxo3	chr5:98962390-98962890	Prkg2
Foxo3_+	Foxo3	chr7:139415531-139416031	Inpp5a
Foxo3_+	Foxo3	chr7:139246825-139247325	Inpp5a
Foxo3_+	Foxo3	chr7:139364172-139364672	Inpp5a
Foxo3_+	Foxo3	chr19:47228577-47229077	Neurl1a
Foxo3_+	Foxo3	chr13:46619629-46620129	Cap2
Foxo3_+	Foxo3	chr16:17496393-17496893	Smpd4
Foxo3_+	Foxo3	chr13:29273857-29274357	Cdkal1
Foxo3_+	Foxo3	chr8:15955927-15956427	Csmd1
Foxo3_+	Foxo3	chr8:17461552-17462052	Csmd1
Foxo3_+	Foxo3	chr8:16194286-16194786	Csmd1
Foxo3_+	Foxo3	chr8:17073602-17074102	Csmd1
Foxo3_+	Foxo3	chr5:124439610-124440110	Sbno1
Foxo3_+	Foxo3	chr5:124218401-124218901	Sbno1
Foxo3_+	Foxo3	chr5:124354514-124355014	Sbno1
Foxo3_+	Foxo3	chr5:124225887-124226387	Sbno1
Foxo3_+	Foxo3	chr5:124500581-124501081	Sbno1
Foxo3_+	Foxo3	chrX:56454579-56455079	Ints6l
Foxo3_+	Foxo3	chr5:124453055-124453555	Sbno1
Foxo3_+	Foxo3	chr5:124350933-124351433	Sbno1
Foxo3_+	Foxo3	chr8:16318639-16319139	Csmd1
Foxo3_+	Foxo3	chr5:124497982-124498482	Sbno1
Foxo3_+	Foxo3	chr5:49547868-49548368	Kcnip4
Foxo3_+	Foxo3	chr2:68288009-68288509	Stk39
Foxo3_+	Foxo3	chr5:36996301-36996801	Ppp2r2c
Foxo3_+	Foxo3	chr5:36921847-36922347	Ppp2r2c
Foxo3_+	Foxo3	chr5:36946409-36946909	Ppp2r2c
Foxo3_+	Foxo3	chr5:36910977-36911477	Ppp2r2c
Foxo3_+	Foxo3	chr5:36895573-36896073	Ppp2r2c
Foxo3_+	Foxo3	chr2:119803506-119804006	Itpka
Foxo3_+	Foxo3	chr2:119802728-119803228	Itpka
Foxo3_+	Foxo3	chr2:119842022-119842522	Itpka
Foxo3_+	Foxo3	chr2:119838825-119839325	Itpka
Foxo3_+	Foxo3	chr3:136725175-136725675	Ppp3ca
Foxo3_+	Foxo3	chr5:124478141-124478641	Sbno1
Foxo3_+	Foxo3	chr3:137069328-137069828	Ppp3ca
Foxo3_+	Foxo3	chr4:46731537-46732037	Gabbr2
Foxo3_+	Foxo3	chr4:46716323-46716823	Gabbr2
Foxo3_+	Foxo3	chr18:61377959-61378459	Ppargc1b
Foxo3_+	Foxo3	chr18:61389270-61389770	Ppargc1b
Foxo3_+	Foxo3	chr18:61361233-61361733	Ppargc1b
Foxo3_+	Foxo3	chr18:61503180-61503680	Ppargc1b
Foxo3_+	Foxo3	chr15:12103747-12104247	Zfr
Foxo3_+	Foxo3	chr15:12246776-12247276	Zfr
Foxo3_+	Foxo3	chr15:12118757-12119257	Zfr
Foxo3_+	Foxo3	chr15:12214628-12215128	Zfr
Foxo3_+	Foxo3	chr15:12065871-12066371	Zfr
Foxo3_+	Foxo3	chr15:11981436-11981936	Zfr
Foxo3_+	Foxo3	chr15:12106369-12106869	Zfr
Foxo3_+	Foxo3	chr14:69802562-69803062	Rhobtb2
Foxo3_+	Foxo3	chr4:46771095-46771595	Gabbr2
Foxo3_+	Foxo3	chr4:152620220-152620720	Kcnab2
Foxo3_+	Foxo3	chr4:152345140-152345640	Kcnab2
Foxo3_+	Foxo3	chr1:24739196-24739696	Lmbrd1
Foxo3_+	Foxo3	chr10:121476185-121476685	Tbc1d30
Foxo3_+	Foxo3	chr10:121312879-121313379	Tbc1d30
Foxo3_+	Foxo3	chr10:121264864-121265364	Tbc1d30
Foxo3_+	Foxo3	chr4:46872676-46873176	Gabbr2
Foxo3_+	Foxo3	chr4:46991525-46992025	Gabbr2
Foxo3_+	Foxo3	chr4:46808228-46808728	Gabbr2
Foxo3_+	Foxo3	chr4:46845364-46845864	Gabbr2
Foxo3_+	Foxo3	chr4:46814859-46815359	Gabbr2
Foxo3_+	Foxo3	chr4:46752268-46752768	Gabbr2
Foxo3_+	Foxo3	chr4:46832806-46833306	Gabbr2
Foxo3_+	Foxo3	chr4:152315725-152316225	Kcnab2
Foxo3_+	Foxo3	chr3:136684486-136684986	Ppp3ca
Foxo3_+	Foxo3	chr3:136741531-136742031	Ppp3ca
Foxo3_+	Foxo3	chr3:136670402-136670902	Ppp3ca
Foxo3_+	Foxo3	chr9:121387855-121388355	Trak1
Foxo3_+	Foxo3	chr15:64922311-64922811	Adcy8
Foxo3_+	Foxo3	chr5:107148052-107148552	Tgfbr3
Foxo3_+	Foxo3	chr5:107289330-107289830	Tgfbr3
Foxo3_+	Foxo3	chr16:10565440-10565940	Clec16a
Foxo3_+	Foxo3	chr1:57823018-57823518	Spats2l
Foxo3_+	Foxo3	chr8:61479785-61480285	Sh3rf1
Foxo3_+	Foxo3	chr3:139012318-139012818	Rap1gds1
Foxo3_+	Foxo3	chrX:135742391-135742891	Bhlhb9
Foxo3_+	Foxo3	chr18:60984253-60984753	Camk2a
Foxo3_+	Foxo3	chr18:60804779-60805279	Camk2a
Foxo3_+	Foxo3	chr18:61108606-61109106	Camk2a
Foxo3_+	Foxo3	chr12:80861875-80862375	Susd6
Foxo3_+	Foxo3	chr5:128524236-128524736	Tmem132d
Foxo3_+	Foxo3	chr5:128144797-128145297	Tmem132d
Foxo3_+	Foxo3	chr5:128350536-128351036	Tmem132d
Foxo3_+	Foxo3	chr5:127955722-127956222	Tmem132d
Foxo3_+	Foxo3	chr5:128039973-128040473	Tmem132d
Foxo3_+	Foxo3	chr5:128267234-128267734	Tmem132d
Foxo3_+	Foxo3	chr5:128186935-128187435	Tmem132d
Foxo3_+	Foxo3	chr18:77274392-77274892	St8sia5
Foxo3_+	Foxo3	chr18:77225321-77225821	St8sia5
Foxo3_+	Foxo3	chr18:77170203-77170703	St8sia5
Foxo3_+	Foxo3	chr14:27975606-27976106	Erc2
Foxo3_+	Foxo3	chr14:27721698-27722198	Erc2
Foxo3_+	Foxo3	chr14:27741460-27741960	Erc2
Foxo3_+	Foxo3	chr5:127990786-127991286	Tmem132d
Foxo3_+	Foxo3	chr10:20673747-20674247	Pde7b
Foxo3_+	Foxo3	chr10:89714875-89715375	Uhrf1bp1l
Foxo3_+	Foxo3	chr5:115191634-115192134	Cabp1
Foxo3_+	Foxo3	chr3:136671250-136671750	Ppp3ca
Foxo3_+	Foxo3	chr3:137086855-137087355	Ppp3ca
Foxo3_+	Foxo3	chr3:136836501-136837001	Ppp3ca
Foxo3_+	Foxo3	chr3:136783696-136784196	Ppp3ca
Foxo3_+	Foxo3	chr15:59435703-59436203	Nsmce2
Foxo3_+	Foxo3	chr15:59480474-59480974	Nsmce2
Foxo3_+	Foxo3	chr2:116971771-116972271	Spred1
Foxo3_+	Foxo3	chr2:117120272-117120772	Spred1
Foxo3_+	Foxo3	chr2:116974903-116975403	Spred1
Foxo3_+	Foxo3	chr2:116975563-116976063	Spred1
Foxo3_+	Foxo3	chr2:117021846-117022346	Spred1
Foxo3_+	Foxo3	chr2:116979594-116980094	Spred1
Foxo3_+	Foxo3	chr2:117019204-117019704	Spred1
Foxo3_+	Foxo3	chr15:41446523-41447023	Oxr1
Foxo3_+	Foxo3	chr14:28413578-28414078	Erc2
Foxo3_+	Foxo3	chr14:27871774-27872274	Erc2
Foxo3_+	Foxo3	chr1:13194841-13195341	Ncoa2
Foxo3_+	Foxo3	chr3:61358872-61359372	Rap2b
Foxo3_+	Foxo3	chr11:86590490-86590990	Cltc
Foxo3_+	Foxo3	chr17:46483421-46483921	Cul9
Foxo3_+	Foxo3	chr19:16628553-16629053	Vps13a
Foxo3_+	Foxo3	chr13:105051371-105051871	Rgs7bp
Foxo3_+	Foxo3	chr5:130938138-130938638	Galnt17
Foxo3_+	Foxo3	chr7:116237316-116237816	Plekha7
Foxo3_+	Foxo3	chr2:92477644-92478144	Cry2
Foxo3_+	Foxo3	chr5:128984474-128984974	Rimbp2
Foxo3_+	Foxo3	chr3:60473798-60474298	Mbnl1
Foxo3_+	Foxo3	chr10:122931161-122931661	Ppm1h
Foxo3_+	Foxo3	chr17:7871756-7872256	Fndc1
Foxo3_+	Foxo3	chr10:122855273-122855773	Ppm1h
Foxo3_+	Foxo3	chr11:52648726-52649226	Fstl4
Foxo3_+	Foxo3	chr3:153973353-153973853	Slc44a5
Foxo3_+	Foxo3	chr9:68884671-68885171	Rora
Foxo3_+	Foxo3	chr9:68654565-68655065	Rora
Foxo3_+	Foxo3	chr4:116707725-116708225	Tesk2
Foxo3_+	Foxo3	chr9:32057645-32058145	Arhgap32
Foxo3_+	Foxo3	chr9:32117840-32118340	Arhgap32
Foxo3_+	Foxo3	chr4:138415973-138416473	Camk2n1
Foxo3_+	Foxo3	chr4:138464618-138465118	Camk2n1
Foxo3_+	Foxo3	chr4:138494776-138495276	Camk2n1
Foxo3_+	Foxo3	chr4:138455717-138456217	Camk2n1
Foxo3_+	Foxo3	chr4:138493504-138494004	Camk2n1
Foxo3_+	Foxo3	chr4:138454048-138454548	Camk2n1
Foxo3_+	Foxo3	chr2:112482431-112482931	Aven
Foxo3_+	Foxo3	chr4:138488480-138488980	Camk2n1
Foxo3_+	Foxo3	chr4:138462399-138462899	Camk2n1
Foxo3_+	Foxo3	chr4:138547667-138548167	Camk2n1
Foxo3_+	Foxo3	chr4:138458801-138459301	Camk2n1
Foxo3_+	Foxo3	chr4:138540359-138540859	Camk2n1
Foxo3_+	Foxo3	chr18:71359204-71359704	Dcc
Foxo3_+	Foxo3	chr18:71348204-71348704	Dcc
Foxo3_+	Foxo3	chr6:58836422-58836922	Nap1l5
Foxo3_+	Foxo3	chr6:58844020-58844520	Nap1l5
Foxo3_+	Foxo3	chr18:84088122-84088622	Tshz1
Foxo3_+	Foxo3	chr13:36695611-36696111	Nrn1
Foxo3_+	Foxo3	chr13:36730858-36731358	Nrn1
Foxo3_+	Foxo3	chr12:73324107-73324607	Slc38a6
Foxo3_+	Foxo3	chr4:138460660-138461160	Camk2n1
Foxo3_+	Foxo3	chr18:40273130-40273630	Kctd16
Foxo3_+	Foxo3	chrX:160604024-160604524	Phka2
Foxo3_+	Foxo3	chr2:60253408-60253908	Baz2b
Foxo3_+	Foxo3	chr3:152586158-152586658	Ak5
Foxo3_+	Foxo3	chr1:165536120-165536620	Dcaf6
Foxo3_+	Foxo3	chr2:90964784-90965284	Celf1
Foxo3_+	Foxo3	chr2:90965450-90965950	Celf1
Foxo3_+	Foxo3	chr2:90818729-90819229	Celf1
Foxo3_+	Foxo3	chr5:35822674-35823174	Ablim2
Foxo3_+	Foxo3	chr5:35806909-35807409	Ablim2
Foxo3_+	Foxo3	chr6:115065371-115065871	Syn2
Foxo3_+	Foxo3	chr6:115278749-115279249	Syn2
Foxo3_+	Foxo3	chr6:115330889-115331389	Syn2
Foxo3_+	Foxo3	chr4:155274781-155275281	Cfap74
Foxo3_+	Foxo3	chr10:93083210-93083710	Cfap54
Foxo3_+	Foxo3	chr2:60283056-60283556	Baz2b
Foxo3_+	Foxo3	chr14:28412824-28413324	Erc2
Foxo3_+	Foxo3	chr18:22875497-22875997	Nol4
Foxo3_+	Foxo3	chr15:54919870-54920370	Enpp2
Foxo3_+	Foxo3	chr3:137482665-137483165	Ddit4l
Foxo3_+	Foxo3	chr18:35598916-35599416	Paip2
Foxo3_+	Foxo3	chr18:35529785-35530285	Paip2
Foxo3_+	Foxo3	chr18:35739759-35740259	Paip2
Foxo3_+	Foxo3	chr5:124173365-124173865	Vps37b
Foxo3_+	Foxo3	chr14:66257628-66258128	Ptk2b
Foxo3_+	Foxo3	chr14:66157377-66157877	Ptk2b
Foxo3_+	Foxo3	chr5:36601443-36601943	D5Ertd579e
Foxo3_+	Foxo3	chr19:4482594-4483094	Pcx
Foxo3_+	Foxo3	chr5:112707434-112707934	Sez6l
Foxo3_+	Foxo3	chr18:23040091-23040591	Nol4
Foxo3_+	Foxo3	chr14:11083378-11083878	Fhit
Foxo3_+	Foxo3	chr10:58383969-58384469	Ranbp2
Foxo3_+	Foxo3	chr7:79288384-79288884	Abhd2
Foxo3_+	Foxo3	chr4:138380140-138380640	Camk2n1
Foxo3_+	Foxo3	chr9:121822515-121823015	Vipr1
Foxo3_+	Foxo3	chr9:121600861-121601361	Vipr1
Foxo3_+	Foxo3	chr9:121636129-121636629	Vipr1
Foxo3_+	Foxo3	chr9:121668333-121668833	Vipr1
Foxo3_+	Foxo3	chr9:121555069-121555569	Vipr1
Foxo3_+	Foxo3	chr9:121592831-121593331	Vipr1
Foxo3_+	Foxo3	chr11:31169298-31169798	Asb3
Foxo3_+	Foxo3	chr9:121679478-121679978	Vipr1
Foxo3_+	Foxo3	chr5:41610615-41611115	Rab28
Foxo3_+	Foxo3	chr1:146497544-146498044	Brinp3
Foxo3_+	Foxo3	chr11:3754471-3754971	Osbp2
Foxo3_+	Foxo3	chr4:138455210-138455710	Camk2n1
Foxo3_+	Foxo3	chr11:3773355-3773855	Osbp2
Foxo3_+	Foxo3	chr11:31816045-31816545	Cpeb4
Foxo3_+	Foxo3	chr11:31821553-31822053	Cpeb4
Foxo3_+	Foxo3	chr11:31801659-31802159	Cpeb4
Foxo3_+	Foxo3	chr11:31778663-31779163	Cpeb4
Foxo3_+	Foxo3	chr11:31744935-31745435	Cpeb4
Foxo3_+	Foxo3	chr11:31763812-31764312	Cpeb4
Foxo3_+	Foxo3	chr3:152586158-152586658	Zzz3
Foxo3_+	Foxo3	chr3:152483726-152484226	Zzz3
Foxo3_+	Foxo3	chr19:36470047-36470547	Pcgf5
Foxo3_+	Foxo3	chr11:53058505-53059005	Fstl4
Foxo3_+	Foxo3	chr11:52647583-52648083	Fstl4
Foxo3_+	Foxo3	chr11:52992270-52992770	Fstl4
Foxo3_+	Foxo3	chr11:31937070-31937570	Cpeb4
Foxo3_+	Foxo3	chr4:138525603-138526103	Camk2n1
Foxo3_+	Foxo3	chr12:85169395-85169895	Ylpm1
Foxo3_+	Foxo3	chr5:43355117-43355617	Cpeb2
Foxo3_+	Foxo3	chr7:79486520-79487020	Abhd2
Foxo3_+	Foxo3	chr3:133600827-133601327	Tet2
Foxo3_+	Foxo3	chr3:133543080-133543580	Tet2
Foxo3_+	Foxo3	chr5:103022749-103023249	Mapk10
Foxo3_+	Foxo3	chr1:87007868-87008368	Dis3l2
Foxo3_+	Foxo3	chr4:57065256-57065756	Ptpn3
Foxo3_+	Foxo3	chr12:110555577-110556077	Ppp2r5c
Foxo3_+	Foxo3	chr4:149609183-149609683	Clstn1
Foxo3_+	Foxo3	chr4:149780876-149781376	Clstn1
Foxo3_+	Foxo3	chr2:61655241-61655741	Tank
Foxo3_+	Foxo3	chr2:61803689-61804189	Tank
Foxo3_+	Foxo3	chr18:15057321-15057821	Kctd1
Foxo3_+	Foxo3	chr3:89861106-89861606	Adar
Foxo3_+	Foxo3	chr5:43662324-43662824	Cc2d2a
Foxo3_+	Foxo3	chr19:32169867-32170367	Sgms1
Foxo3_+	Foxo3	chr19:32322338-32322838	Sgms1
Foxo3_+	Foxo3	chr5:139202030-139202530	Sun1
Foxo3_+	Foxo3	chr10:20178739-20179239	Map7
Foxo3_+	Foxo3	chr10:20171766-20172266	Map7
Foxo3_+	Foxo3	chr13:13548704-13549204	Lyst
Foxo3_+	Foxo3	chr13:13791938-13792438	Lyst
Foxo3_+	Foxo3	chr2:110709990-110710490	Ano3
Foxo3_+	Foxo3	chr3:14533597-14534097	Lrrcc1
Foxo3_+	Foxo3	chr6:58844020-58844520	Herc3
Foxo3_+	Foxo3	chr6:58836422-58836922	Herc3
Foxo3_+	Foxo3	chrX:42151950-42152450	Stag2
Foxo3_+	Foxo3	chr5:43130327-43130827	Cpeb2
Foxo3_+	Foxo3	chr10:122738435-122738935	Ppm1h
Foxo3_+	Foxo3	chr1:146494150-146494650	Brinp3
Foxo3_+	Foxo3	chr19:47133035-47133535	Nt5c2
Foxo3_+	Foxo3	chr10:108558737-108559237	Syt1
Foxo3_+	Foxo3	chr18:60764877-60765377	Synpo
Foxo3_+	Foxo3	chr18:60621887-60622387	Synpo
Foxo3_+	Foxo3	chr18:60601178-60601678	Synpo
Foxo3_+	Foxo3	chr18:60605969-60606469	Synpo
Foxo3_+	Foxo3	chr18:60807067-60807567	Synpo
Foxo3_+	Foxo3	chr18:60571777-60572277	Synpo
Foxo3_+	Foxo3	chr18:60609325-60609825	Synpo
Foxo3_+	Foxo3	chr8:14118182-14118682	Dlgap2
Foxo3_+	Foxo3	chr8:14098815-14099315	Dlgap2
Foxo3_+	Foxo3	chr8:14615554-14616054	Dlgap2
Foxo3_+	Foxo3	chr8:14325811-14326311	Dlgap2
Foxo3_+	Foxo3	chr18:60632744-60633244	Synpo
Foxo3_+	Foxo3	chr8:14384730-14385230	Dlgap2
Foxo3_+	Foxo3	chr8:14937087-14937587	Dlgap2
Foxo3_+	Foxo3	chr8:14151195-14151695	Dlgap2
Foxo3_+	Foxo3	chr8:14986477-14986977	Dlgap2
Foxo3_+	Foxo3	chr8:14113156-14113656	Dlgap2
Foxo3_+	Foxo3	chr2:162781543-162782043	Ptprt
Foxo3_+	Foxo3	chr2:162568508-162569008	Ptprt
Foxo3_+	Foxo3	chr2:161806598-161807098	Ptprt
Foxo3_+	Foxo3	chr2:35715395-35715895	Ttll11
Foxo3_+	Foxo3	chr2:35729496-35729996	Ttll11
Foxo3_+	Foxo3	chr2:35728610-35729110	Ttll11
Foxo3_+	Foxo3	chr2:35684037-35684537	Ttll11
Foxo3_+	Foxo3	chr8:14989317-14989817	Dlgap2
Foxo3_+	Foxo3	chr2:35776852-35777352	Ttll11
Foxo3_+	Foxo3	chr18:60804779-60805279	Synpo
Foxo3_+	Foxo3	chr16:4430217-4430717	Adcy9
Foxo3_+	Foxo3	chr13:42916260-42916760	Phactr1
Foxo3_+	Foxo3	chr13:43272161-43272661	Phactr1
Foxo3_+	Foxo3	chr13:43105420-43105920	Phactr1
Foxo3_+	Foxo3	chr13:43268927-43269427	Phactr1
Foxo3_+	Foxo3	chr13:42680414-42680914	Phactr1
Foxo3_+	Foxo3	chr13:42597695-42598195	Phactr1
Foxo3_+	Foxo3	chr13:42852062-42852562	Phactr1
Foxo3_+	Foxo3	chr13:42593388-42593888	Phactr1
Foxo3_+	Foxo3	chr13:42689379-42689879	Phactr1
Foxo3_+	Foxo3	chr13:43260629-43261129	Phactr1
Foxo3_+	Foxo3	chr13:43250693-43251193	Phactr1
Foxo3_+	Foxo3	chr16:4472642-4473142	Adcy9
Foxo3_+	Foxo3	chr11:101981819-101982319	Mpp2
Foxo3_+	Foxo3	chr11:102216521-102217021	Mpp2
Foxo3_+	Foxo3	chr2:35751746-35752246	Ttll11
Foxo3_+	Foxo3	chr13:43250064-43250564	Gfod1
Foxo3_+	Foxo3	chr13:43260629-43261129	Gfod1
Foxo3_+	Foxo3	chr4:127168183-127168683	Dlgap3
Foxo3_+	Foxo3	chr4:127172596-127173096	Dlgap3
Foxo3_+	Foxo3	chr4:127199330-127199830	Dlgap3
Foxo3_+	Foxo3	chr4:127173549-127174049	Dlgap3
Foxo3_+	Foxo3	chr4:127180117-127180617	Dlgap3
Foxo3_+	Foxo3	chr4:127171467-127171967	Dlgap3
Foxo3_+	Foxo3	chr16:4512608-4513108	Adcy9
Foxo3_+	Foxo3	chr11:102023440-102023940	Mpp2
Foxo3_+	Foxo3	chr13:43215528-43216028	Phactr1
Foxo3_+	Foxo3	chr2:35775504-35776004	Ttll11
Foxo3_+	Foxo3	chr2:35715919-35716419	Ttll11
Foxo3_+	Foxo3	chr18:60918069-60918569	Camk2a
Foxo3_+	Foxo3	chr18:60930416-60930916	Camk2a
Foxo3_+	Foxo3	chr18:60844001-60844501	Camk2a
Foxo3_+	Foxo3	chr18:60949957-60950457	Camk2a
Foxo3_+	Foxo3	chr18:60921122-60921622	Camk2a
Foxo3_+	Foxo3	chr18:60925136-60925636	Camk2a
Foxo3_+	Foxo3	chr11:102087152-102087652	Mpp2
Foxo3_+	Foxo3	chr11:101977170-101977670	Mpp2
Foxo3_+	Foxo3	chr10:109132077-109132577	Syt1
Foxo3_+	Foxo3	chr11:102215944-102216444	Mpp2
Foxo3_+	Foxo3	chr11:102201434-102201934	Mpp2
Foxo3_+	Foxo3	chr18:61052730-61053230	Camk2a
Foxo3_+	Foxo3	chr11:102218716-102219216	Mpp2
Foxo3_+	Foxo3	chr1:133237533-133238033	Plekha6
Foxo3_+	Foxo3	chr1:133367938-133368438	Plekha6
Foxo3_+	Foxo3	chr1:133376053-133376553	Plekha6
Foxo3_+	Foxo3	chr1:133355555-133356055	Plekha6
Foxo3_+	Foxo3	chr18:10742565-10743065	Esco1
Foxo3_+	Foxo3	chr5:117864848-117865348	Ksr2
Foxo3_+	Foxo3	chr5:117574822-117575322	Ksr2
Foxo3_+	Foxo3	chr5:117687887-117688387	Ksr2
Foxo3_+	Foxo3	chr5:117515319-117515819	Ksr2
Foxo3_+	Foxo3	chr5:117693962-117694462	Ksr2
Foxo3_+	Foxo3	chr5:117414915-117415415	Ksr2
Foxo3_+	Foxo3	chr11:101962721-101963221	Mpp2
Foxo3_+	Foxo3	chr2:35764737-35765237	Ttll11
Foxo3_+	Foxo3	chr18:61059376-61059876	Camk2a
Foxo3_+	Foxo3	chr18:60932498-60932998	Camk2a
Foxo3_+	Foxo3	chr1:119891079-119891579	Ptpn4
Foxo3_+	Foxo3	chr1:119894945-119895445	Ptpn4
Foxo3_+	Foxo3	chr5:150593836-150594336	N4bp2l1
Foxo3_+	Foxo3	chr1:51758750-51759250	Myo1b
Foxo3_+	Foxo3	chr6:71500448-71500948	Rmnd5a
Foxo3_+	Foxo3	chr3:138613173-138613673	Tspan5
Foxo3_+	Foxo3	chr3:139012318-139012818	Tspan5
Foxo3_+	Foxo3	chr10:4976512-4977012	Syne1
Foxo3_+	Foxo3	chr10:4965737-4966237	Syne1
Foxo3_+	Foxo3	chr10:5528273-5528773	Syne1
Foxo3_+	Foxo3	chr10:5179910-5180410	Syne1
Foxo3_+	Foxo3	chr18:60816091-60816591	Camk2a
Foxo3_+	Foxo3	chr10:5408230-5408730	Syne1
Foxo3_+	Foxo3	chr1:172306801-172307301	Kcnj9
Foxo3_+	Foxo3	chr16:31906492-31906992	Dlg1
Foxo3_+	Foxo3	chr16:31880341-31880841	Dlg1
Foxo3_+	Foxo3	chr16:31898994-31899494	Dlg1
Foxo3_+	Foxo3	chr16:31598750-31599250	Dlg1
Foxo3_+	Foxo3	chr16:31898437-31898937	Dlg1
Foxo3_+	Foxo3	chr18:60817668-60818168	Camk2a
Foxo3_+	Foxo3	chr18:61132103-61132603	Camk2a
Foxo3_+	Foxo3	chr18:61120447-61120947	Camk2a
Foxo3_+	Foxo3	chr18:60807067-60807567	Camk2a
Foxo3_+	Foxo3	chr18:60775440-60775940	Camk2a
Foxo3_+	Foxo3	chr1:172297782-172298282	Kcnj9
Foxo3_+	Foxo3	chr6:114035618-114036118	Atp2b2
Foxo3_+	Foxo3	chr13:42921695-42922195	Phactr1
Foxo3_+	Foxo3	chr14:62800788-62801288	Ints6
Foxo3_+	Foxo3	chr18:11887483-11887983	Cables1
Foxo3_+	Foxo3	chr18:11985339-11985839	Cables1
Foxo3_+	Foxo3	chr18:11899640-11900140	Cables1
Foxo3_+	Foxo3	chr18:11900225-11900725	Cables1
Foxo3_+	Foxo3	chr18:11900767-11901267	Cables1
Foxo3_+	Foxo3	chr14:70572833-70573333	Lgi3
Foxo3_+	Foxo3	chr14:70472950-70473450	Lgi3
Foxo3_+	Foxo3	chr14:70539023-70539523	Lgi3
Foxo3_+	Foxo3	chr14:70528155-70528655	Lgi3
Foxo3_+	Foxo3	chr14:70471233-70471733	Lgi3
Foxo3_+	Foxo3	chr14:70551895-70552395	Lgi3
Foxo3_+	Foxo3	chr18:11940332-11940832	Cables1
Foxo3_+	Foxo3	chr14:70636701-70637201	Lgi3
Foxo3_+	Foxo3	chr14:70461175-70461675	Lgi3
Foxo3_+	Foxo3	chr14:70526875-70527375	Lgi3
Foxo3_+	Foxo3	chr14:70531242-70531742	Lgi3
Foxo3_+	Foxo3	chr9:99479097-99479597	Mras
Foxo3_+	Foxo3	chr9:99428860-99429360	Mras
Foxo3_+	Foxo3	chr9:99435209-99435709	Mras
Foxo3_+	Foxo3	chr9:99388844-99389344	Mras
Foxo3_+	Foxo3	chr11:86946654-86947154	Ypel2
Foxo3_+	Foxo3	chr11:86995509-86996009	Ypel2
Foxo3_+	Foxo3	chr9:37141081-37141581	Pknox2
Foxo3_+	Foxo3	chr9:37053802-37054302	Pknox2
Foxo3_+	Foxo3	chr14:70571440-70571940	Lgi3
Foxo3_+	Foxo3	chr9:37177069-37177569	Pknox2
Foxo3_+	Foxo3	chr18:11905502-11906002	Cables1
Foxo3_+	Foxo3	chr18:11966390-11966890	Cables1
Foxo3_+	Foxo3	chr13:43286792-43287292	Gfod1
Foxo3_+	Foxo3	chr13:43272161-43272661	Gfod1
Foxo3_+	Foxo3	chr13:43105420-43105920	Gfod1
Foxo3_+	Foxo3	chr13:43215528-43216028	Gfod1
Foxo3_+	Foxo3	chr13:43250693-43251193	Gfod1
Foxo3_+	Foxo3	chr13:43268927-43269427	Gfod1
Foxo3_+	Foxo3	chr11:20035347-20035847	Spred2
Foxo3_+	Foxo3	chr11:20064072-20064572	Spred2
Foxo3_+	Foxo3	chr11:20038689-20039189	Spred2
Foxo3_+	Foxo3	chr11:19924060-19924560	Spred2
Foxo3_+	Foxo3	chr11:19924786-19925286	Spred2
Foxo3_+	Foxo3	chr18:11818880-11819380	Cables1
Foxo3_+	Foxo3	chr11:19926106-19926606	Spred2
Foxo3_+	Foxo3	chr11:117080187-117080687	Sec14l1
Foxo3_+	Foxo3	chr11:117135420-117135920	Sec14l1
Foxo3_+	Foxo3	chr11:117098203-117098703	Sec14l1
Foxo3_+	Foxo3	chr11:117266068-117266568	Sec14l1
Foxo3_+	Foxo3	chr13:36695611-36696111	Fars2
Foxo3_+	Foxo3	chr7:65111591-65112091	Fam189a1
Foxo3_+	Foxo3	chr7:64728005-64728505	Fam189a1
Foxo3_+	Foxo3	chr7:65095535-65096035	Fam189a1
Foxo3_+	Foxo3	chr7:64934042-64934542	Fam189a1
Foxo3_+	Foxo3	chr7:64874951-64875451	Fam189a1
Foxo3_+	Foxo3	chr7:64911871-64912371	Fam189a1
Foxo3_+	Foxo3	chr11:20041803-20042303	Spred2
Foxo3_+	Foxo3	chr13:43122325-43122825	Phactr1
Foxo3_+	Foxo3	chr9:36972760-36973260	Pknox2
Foxo3_+	Foxo3	chr9:37054493-37054993	Pknox2
Foxo3_+	Foxo3	chr11:118839844-118840344	Rbfox3
Foxo3_+	Foxo3	chr11:118667881-118668381	Rbfox3
Foxo3_+	Foxo3	chr11:118862019-118862519	Rbfox3
Foxo3_+	Foxo3	chr11:118882054-118882554	Rbfox3
Foxo3_+	Foxo3	chr8:38659889-38660389	Sgcz
Foxo3_+	Foxo3	chr12:102345007-102345507	Slc24a4
Foxo3_+	Foxo3	chr12:102164633-102165133	Slc24a4
Foxo3_+	Foxo3	chr9:118977965-118978465	Ctdspl
Foxo3_+	Foxo3	chr9:119087714-119088214	Ctdspl
Foxo3_+	Foxo3	chr9:118924647-118925147	Ctdspl
Foxo3_+	Foxo3	chr9:119037265-119037765	Ctdspl
Foxo3_+	Foxo3	chr11:118566628-118567128	Rbfox3
Foxo3_+	Foxo3	chr9:118994703-118995203	Ctdspl
Foxo3_+	Foxo3	chr9:119007226-119007726	Ctdspl
Foxo3_+	Foxo3	chr5:125675577-125676077	Tmem132b
Foxo3_+	Foxo3	chr5:125598013-125598513	Tmem132b
Foxo3_+	Foxo3	chr5:125802785-125803285	Tmem132b
Foxo3_+	Foxo3	chr5:125680779-125681279	Tmem132b
Foxo3_+	Foxo3	chr5:125568482-125568982	Tmem132b
Foxo3_+	Foxo3	chr5:125728384-125728884	Tmem132b
Foxo3_+	Foxo3	chr15:91916875-91917375	Lrrk2
Foxo3_+	Foxo3	chr15:91609677-91610177	Lrrk2
Foxo3_+	Foxo3	chr14:62892959-62893459	Ints6
Foxo3_+	Foxo3	chr14:62850829-62851329	Ints6
Foxo3_+	Foxo3	chr9:119100484-119100984	Ctdspl
Foxo3_+	Foxo3	chr9:37139435-37139935	Pknox2
Foxo3_+	Foxo3	chr11:118490764-118491264	Rbfox3
Foxo3_+	Foxo3	chr11:118558098-118558598	Rbfox3
Foxo3_+	Foxo3	chr9:36944814-36945314	Pknox2
Foxo3_+	Foxo3	chr9:37002102-37002602	Pknox2
Foxo3_+	Foxo3	chr12:100289721-100290221	Ttc7b
Foxo3_+	Foxo3	chr12:100482181-100482681	Ttc7b
Foxo3_+	Foxo3	chr12:100402887-100403387	Ttc7b
Foxo3_+	Foxo3	chr12:100291227-100291727	Ttc7b
Foxo3_+	Foxo3	chr12:100380589-100381089	Ttc7b
Foxo3_+	Foxo3	chr11:93887193-93887693	Mbtd1
Foxo3_+	Foxo3	chr16:34043318-34043818	Kalrn
Foxo3_+	Foxo3	chr16:34441005-34441505	Kalrn
Foxo3_+	Foxo3	chr16:33922181-33922681	Kalrn
Foxo3_+	Foxo3	chr11:118813840-118814340	Rbfox3
Foxo3_+	Foxo3	chr16:34241867-34242367	Kalrn
Foxo3_+	Foxo3	chr13:64236876-64237376	Cdc14b
Foxo3_+	Foxo3	chr13:64312516-64313016	Cdc14b
Foxo3_+	Foxo3	chr13:64344069-64344569	Cdc14b
Foxo3_+	Foxo3	chr5:31750447-31750947	Babam2
Foxo3_+	Foxo3	chr5:31983937-31984437	Babam2
Foxo3_+	Foxo3	chr5:31602243-31602743	Babam2
Foxo3_+	Foxo3	chr5:31564808-31565308	Babam2
Foxo3_+	Foxo3	chr4:111306466-111306966	Agbl4
Foxo3_+	Foxo3	chr4:111327041-111327541	Agbl4
Foxo3_+	Foxo3	chr11:118729156-118729656	Rbfox3
Foxo3_+	Foxo3	chr11:118915823-118916323	Rbfox3
Foxo3_+	Foxo3	chr16:34183277-34183777	Kalrn
Foxo3_+	Foxo3	chr6:113681190-113681690	Atp2b2
Foxo3_+	Foxo3	chr11:102086265-102086765	Mpp2
Foxo3_+	Foxo3	chr6:113801188-113801688	Atp2b2
Foxo3_+	Foxo3	chr15:12118757-12119257	Mtmr12
Foxo3_+	Foxo3	chr9:63059094-63059594	Pias1
Foxo3_+	Foxo3	chr8:79030107-79030607	Zfp827
Foxo3_+	Foxo3	chr8:79029555-79030055	Zfp827
Foxo3_+	Foxo3	chr8:79094815-79095315	Zfp827
Foxo3_+	Foxo3	chrX:71214681-71215181	Mtm1
Foxo3_+	Foxo3	chr9:121387855-121388355	Ulk4
Foxo3_+	Foxo3	chr7:75265158-75265658	Sv2b
Foxo3_+	Foxo3	chr7:75399133-75399633	Sv2b
Foxo3_+	Foxo3	chr7:75271877-75272377	Sv2b
Foxo3_+	Foxo3	chr7:75398301-75398801	Sv2b
Foxo3_+	Foxo3	chr15:12106369-12106869	Mtmr12
Foxo3_+	Foxo3	chr7:75282795-75283295	Sv2b
Foxo3_+	Foxo3	chr7:16900556-16901056	Strn4
Foxo3_+	Foxo3	chr1:158192776-158193276	Brinp2
Foxo3_+	Foxo3	chr1:158267843-158268343	Brinp2
Foxo3_+	Foxo3	chr3:69048739-69049239	Ift80
Foxo3_+	Foxo3	chr10:93200341-93200841	Cdk17
Foxo3_+	Foxo3	chr10:93310740-93311240	Cdk17
Foxo3_+	Foxo3	chr10:93083210-93083710	Cdk17
Foxo3_+	Foxo3	chr10:93309583-93310083	Cdk17
Foxo3_+	Foxo3	chr10:93250545-93251045	Cdk17
Foxo3_+	Foxo3	chr10:93310121-93310621	Cdk17
Foxo3_+	Foxo3	chr10:93259571-93260071	Cdk17
Foxo3_+	Foxo3	chr7:16917953-16918453	Strn4
Foxo3_+	Foxo3	chr10:93365286-93365786	Cdk17
Foxo3_+	Foxo3	chr15:12068349-12068849	Mtmr12
Foxo3_+	Foxo3	chr15:12103747-12104247	Mtmr12
Foxo3_+	Foxo3	chr1:182792743-182793243	Susd4
Foxo3_+	Foxo3	chr1:182908313-182908813	Susd4
Foxo3_+	Foxo3	chr11:6154117-6154617	Ogdh
Foxo3_+	Foxo3	chr11:6201146-6201646	Ogdh
Foxo3_+	Foxo3	chr9:82974696-82975196	Phip
Foxo3_+	Foxo3	chr9:82860850-82861350	Phip
Foxo3_+	Foxo3	chr12:80224263-80224763	Actn1
Foxo3_+	Foxo3	chr12:80114265-80114765	Actn1
Foxo3_+	Foxo3	chr12:80258321-80258821	Actn1
Foxo3_+	Foxo3	chr12:80260151-80260651	Actn1
Foxo3_+	Foxo3	chr12:80114838-80115338	Actn1
Foxo3_+	Foxo3	chr15:12214628-12215128	Mtmr12
Foxo3_+	Foxo3	chr12:80379825-80380325	Actn1
Foxo3_+	Foxo3	chr1:84284372-84284872	Pid1
Foxo3_+	Foxo3	chr2:84549565-84550065	Ctnnd1
Foxo3_+	Foxo3	chr6:113744831-113745331	Atp2b2
Foxo3_+	Foxo3	chr1:53977967-53978467	Hecw2
Foxo3_+	Foxo3	chr1:54193310-54193810	Hecw2
Foxo3_+	Foxo3	chr17:27655900-27656400	Pacsin1
Foxo3_+	Foxo3	chr17:27643086-27643586	Pacsin1
Foxo3_+	Foxo3	chr17:27562075-27562575	Pacsin1
Foxo3_+	Foxo3	chr17:27642484-27642984	Pacsin1
Foxo3_+	Foxo3	chr17:27761590-27762090	Pacsin1
Foxo3_+	Foxo3	chr15:12246776-12247276	Mtmr12
Foxo3_+	Foxo3	chr12:80113693-80114193	Actn1
Foxo3_+	Foxo3	chr1:183043107-183043607	Susd4
Foxo3_+	Foxo3	chr3:79365989-79366489	Rapgef2
Foxo3_+	Foxo3	chr17:8506712-8507212	Pde10a
Foxo3_+	Foxo3	chr6:28785804-28786304	Lrrc4
Foxo3_+	Foxo3	chr16:57176267-57176767	Cmss1
Foxo3_+	Foxo3	chr11:59664830-59665330	Mprip
Foxo3_+	Foxo3	chr11:60333408-60333908	Tom1l2
Foxo3_+	Foxo3	chr11:60341174-60341674	Tom1l2
Foxo3_+	Foxo3	chr10:127667597-127668097	Nab2
Foxo3_+	Foxo3	chr10:127661039-127661539	Nab2
Foxo3_+	Foxo3	chr10:127668150-127668650	Nab2
Foxo3_+	Foxo3	chr10:127730214-127730714	Nab2
Foxo3_+	Foxo3	chr8:104539528-104540028	Car7
Foxo3_+	Foxo3	chr16:17496393-17496893	Pi4ka
Foxo3_+	Foxo3	chr6:28618354-28618854	Lrrc4
Foxo3_+	Foxo3	chr3:65868859-65869359	Ccnl1
Foxo3_+	Foxo3	chr10:110571176-110571676	Nav3
Foxo3_+	Foxo3	chr10:110342279-110342779	Nav3
Foxo3_+	Foxo3	chr10:110600334-110600834	Nav3
Foxo3_+	Foxo3	chr15:12634096-12634596	Pdzd2
Foxo3_+	Foxo3	chr15:12506450-12506950	Pdzd2
Foxo3_+	Foxo3	chr15:12284689-12285189	Pdzd2
Foxo3_+	Foxo3	chr15:12246776-12247276	Pdzd2
Foxo3_+	Foxo3	chr15:12630050-12630550	Pdzd2
Foxo3_+	Foxo3	chr10:108724880-108725380	Syt1
Foxo3_+	Foxo3	chr10:108690930-108691430	Syt1
Foxo3_+	Foxo3	chr10:109010747-109011247	Syt1
Foxo3_+	Foxo3	chr3:65929398-65929898	Ccnl1
Foxo3_+	Foxo3	chr17:8525321-8525821	Pde10a
Foxo3_+	Foxo3	chr6:28761437-28761937	Lrrc4
Foxo3_+	Foxo3	chr18:4353187-4353687	Mtpap
Foxo3_+	Foxo3	chr17:8526746-8527246	Pde10a
Foxo3_+	Foxo3	chr17:8631310-8631810	Pde10a
Foxo3_+	Foxo3	chr17:8508303-8508803	Pde10a
Foxo3_+	Foxo3	chr17:8524781-8525281	Pde10a
Foxo3_+	Foxo3	chr8:67853247-67853747	Psd3
Foxo3_+	Foxo3	chr8:67803930-67804430	Psd3
Foxo3_+	Foxo3	chr13:91072299-91072799	Atg10
Foxo3_+	Foxo3	chr13:91091473-91091973	Atg10
Foxo3_+	Foxo3	chr5:92998263-92998763	Sept11
Foxo3_+	Foxo3	chr5:93136800-93137300	Sept11
Foxo3_+	Foxo3	chr5:93044978-93045478	Sept11
Foxo3_+	Foxo3	chr6:28878053-28878553	Lrrc4
Foxo3_+	Foxo3	chr5:92997570-92998070	Sept11
Foxo3_+	Foxo3	chr17:66314925-66315425	Mtcl1
Foxo3_+	Foxo3	chr17:66469872-66470372	Mtcl1
Foxo3_+	Foxo3	chr17:66378260-66378760	Mtcl1
Foxo3_+	Foxo3	chr17:66276657-66277157	Mtcl1
Foxo3_+	Foxo3	chr17:66357248-66357748	Mtcl1
Foxo3_+	Foxo3	chr1:155201343-155201843	Stx6
Foxo3_+	Foxo3	chr1:155086775-155087275	Stx6
Foxo3_+	Foxo3	chr1:155280248-155280748	Stx6
Foxo3_+	Foxo3	chr1:155040760-155041260	Stx6
Foxo3_+	Foxo3	chr10:126970006-126970506	Ctdsp2
Foxo3_+	Foxo3	chr18:4507131-4507631	Mtpap
Foxo3_+	Foxo3	chr17:66364893-66365393	Mtcl1
Foxo3_+	Foxo3	chr19:37177905-37178405	Cpeb3
Foxo3_+	Foxo3	chr2:84511053-84511553	Ctnnd1
Foxo3_+	Foxo3	chr16:11742021-11742521	Cpped1
Foxo3_+	Foxo3	chr1:132098938-132099438	Mfsd4a
Foxo3_+	Foxo3	chr18:84098067-84098567	Zfp407
Foxo3_+	Foxo3	chr18:84088122-84088622	Zfp407
Foxo3_+	Foxo3	chr11:43836294-43836794	Pwwp2a
Foxo3_+	Foxo3	chr11:43783687-43784187	Pwwp2a
Foxo3_+	Foxo3	chr11:43642996-43643496	Pwwp2a
Foxo3_+	Foxo3	chr19:53412095-53412595	Dusp5
Foxo3_+	Foxo3	chr19:53532003-53532503	Dusp5
Foxo3_+	Foxo3	chr19:37173631-37174131	Cpeb3
Foxo3_+	Foxo3	chr2:143640154-143640654	Pcsk2
Foxo3_+	Foxo3	chr2:143451231-143451731	Pcsk2
Foxo3_+	Foxo3	chr19:10367759-10368259	Syt7
Foxo3_+	Foxo3	chr2:143545258-143545758	Pcsk2
Foxo3_+	Foxo3	chr2:167188745-167189245	Kcnb1
Foxo3_+	Foxo3	chr2:167152466-167152966	Kcnb1
Foxo3_+	Foxo3	chr2:167187024-167187524	Kcnb1
Foxo3_+	Foxo3	chr2:167203355-167203855	Kcnb1
Foxo3_+	Foxo3	chr2:167155472-167155972	Kcnb1
Foxo3_+	Foxo3	chr2:166956700-166957200	Kcnb1
Foxo3_+	Foxo3	chr2:167139688-167140188	Kcnb1
Foxo3_+	Foxo3	chr2:167123841-167124341	Kcnb1
Foxo3_+	Foxo3	chr11:119937994-119938494	Baiap2
Foxo3_+	Foxo3	chr11:119863523-119864023	Baiap2
Foxo3_+	Foxo3	chr11:119991192-119991692	Baiap2
Foxo3_+	Foxo3	chr2:143623772-143624272	Pcsk2
Foxo3_+	Foxo3	chr11:119952403-119952903	Baiap2
Foxo3_+	Foxo3	chr19:10289973-10290473	Syt7
Foxo3_+	Foxo3	chr19:10300758-10301258	Syt7
Foxo3_+	Foxo3	chr6:113991354-113991854	Atp2b2
Foxo3_+	Foxo3	chr17:31058035-31058535	Abcg1
Foxo3_+	Foxo3	chr17:30971865-30972365	Abcg1
Foxo3_+	Foxo3	chr11:90548559-90549059	Tom1l1
Foxo3_+	Foxo3	chr11:90521059-90521559	Tom1l1
Foxo3_+	Foxo3	chr1:22939740-22940240	Rims1
Foxo3_+	Foxo3	chr1:22245646-22246146	Rims1
Foxo3_+	Foxo3	chr1:22211273-22211773	Rims1
Foxo3_+	Foxo3	chr1:22265473-22265973	Rims1
Foxo3_+	Foxo3	chr3:100705239-100705739	Man1a2
Foxo3_+	Foxo3	chr1:174921501-174922001	Rgs7
Foxo3_+	Foxo3	chr19:10393928-10394428	Syt7
Foxo3_+	Foxo3	chr1:175579455-175579955	Rgs7
Foxo3_+	Foxo3	chr1:175108416-175108916	Rgs7
Foxo3_+	Foxo3	chr1:192555518-192556018	Kcnh1
Foxo3_+	Foxo3	chr1:192268822-192269322	Kcnh1
Foxo3_+	Foxo3	chr1:192193543-192194043	Kcnh1
Foxo3_+	Foxo3	chr9:37567826-37568326	Siae
Foxo3_+	Foxo3	chr9:37537532-37538032	Siae
Foxo3_+	Foxo3	chr9:37437989-37438489	Siae
Foxo3_+	Foxo3	chr9:37555114-37555614	Siae
Foxo3_+	Foxo3	chr9:37556234-37556734	Siae
Foxo3_+	Foxo3	chr19:10417361-10417861	Syt7
Foxo3_+	Foxo3	chr19:10404126-10404626	Syt7
Foxo3_+	Foxo3	chr1:175372531-175373031	Rgs7
Foxo3_+	Foxo3	chr11:119856564-119857064	Baiap2
Foxo3_+	Foxo3	chr19:53536769-53537269	Dusp5
Foxo3_+	Foxo3	chr8:68830131-68830631	Csgalnact1
Foxo3_+	Foxo3	chr13:43272161-43272661	Ranbp9
Foxo3_+	Foxo3	chr13:43268927-43269427	Ranbp9
Foxo3_+	Foxo3	chr13:43530200-43530700	Ranbp9
Foxo3_+	Foxo3	chr12:83921747-83922247	Numb
Foxo3_+	Foxo3	chr14:20803457-20803957	Camk2g
Foxo3_+	Foxo3	chr14:20789535-20790035	Camk2g
Foxo3_+	Foxo3	chr14:20786713-20787213	Camk2g
Foxo3_+	Foxo3	chr19:47137875-47138375	Nt5c2
Foxo3_+	Foxo3	chr19:47116321-47116821	Nt5c2
Foxo3_+	Foxo3	chr19:46908935-46909435	Nt5c2
Foxo3_+	Foxo3	chr11:84068979-84069479	Dusp14
Foxo3_+	Foxo3	chr13:43531368-43531868	Ranbp9
Foxo3_+	Foxo3	chr7:100484464-100484964	Rab6a
Foxo3_+	Foxo3	chr12:76820103-76820603	Rab15
Foxo3_+	Foxo3	chr8:72589280-72589780	Tmem38a
Foxo3_+	Foxo3	chr11:119990639-119991139	Baiap2
Foxo3_+	Foxo3	chr4:87018072-87018572	Slc24a2
Foxo3_+	Foxo3	chr4:87088676-87089176	Slc24a2
Foxo3_+	Foxo3	chr12:70372858-70373358	Trim9
Foxo3_+	Foxo3	chr12:70293972-70294472	Trim9
Foxo3_+	Foxo3	chr4:15882196-15882696	Calb1
Foxo3_+	Foxo3	chr4:15769858-15770358	Calb1
Foxo3_+	Foxo3	chr16:11828799-11829299	Cpped1
Foxo3_+	Foxo3	chr16:11664821-11665321	Cpped1
Foxo3_+	Foxo3	chr12:76696463-76696963	Rab15
Foxo3_+	Foxo3	chr12:82334501-82335001	Sipa1l1
Foxo3_+	Foxo3	chr8:72571806-72572306	Tmem38a
Foxo3_+	Foxo3	chr12:82572622-82573122	Sipa1l1
Foxo3_+	Foxo3	chr8:68368703-68369203	Csgalnact1
Foxo3_+	Foxo3	chr12:82077874-82078374	Sipa1l1
Foxo3_+	Foxo3	chr8:68734957-68735457	Csgalnact1
Foxo3_+	Foxo3	chr11:46306691-46307191	Cyfip2
Foxo3_+	Foxo3	chr11:46309569-46310069	Cyfip2
Foxo3_+	Foxo3	chr11:46309026-46309526	Cyfip2
Foxo3_+	Foxo3	chr11:46134836-46135336	Cyfip2
Foxo3_+	Foxo3	chr11:46219348-46219848	Cyfip2
Foxo3_+	Foxo3	chr13:93399635-93400135	Homer1
Foxo3_+	Foxo3	chr4:95051191-95051691	Eqtn
Foxo3_+	Foxo3	chr4:95052990-95053490	Eqtn
Foxo3_+	Foxo3	chr2:54437597-54438097	Galnt13
Foxo3_+	Foxo3	chr2:54436147-54436647	Galnt13
Foxo3_+	Foxo3	chrX:56455715-56456215	Ints6l
Foxo3_+	Foxo3	chr3:105720992-105721492	Kcnd3
Foxo3_+	Foxo3	chr12:82477754-82478254	Sipa1l1
Foxo3_+	Foxo3	chr3:105714490-105714990	Kcnd3
Foxo3_+	Foxo3	chr12:82348074-82348574	Sipa1l1
Foxo3_+	Foxo3	chr12:82427360-82427860	Sipa1l1
Foxo3_+	Foxo3	chr12:82226593-82227093	Sipa1l1
Foxo3_+	Foxo3	chr12:82196613-82197113	Sipa1l1
Foxo3_+	Foxo3	chr3:105706330-105706830	Kcnd3
Foxo3_+	Foxo3	chr3:105718636-105719136	Kcnd3
Foxo3_+	Foxo3	chr3:105559392-105559892	Kcnd3
Foxo3_+	Foxo3	chr3:105719956-105720456	Kcnd3
Foxo3_+	Foxo3	chr3:105718042-105718542	Kcnd3
Foxo3_+	Foxo3	chr12:82169830-82170330	Sipa1l1
Foxo3_-	Foxo3	chr2:4034488-4034988	Frmd4a
Foxo3_-	Foxo3	chr15:66969521-66970021	Sla
Foxo3_-	Foxo3	chr8:70506362-70506862	Crlf1
Foxo3_-	Foxo3	chr8:70538617-70539117	Crlf1
Foxo3_-	Foxo3	chr7:74664003-74664503	Slco3a1
Foxo3_-	Foxo3	chr3:146029976-146030476	Ddah1
Foxo3_-	Foxo3	chr15:66969521-66970021	Tg
Foxo3_-	Foxo3	chr13:91797499-91797999	Ssbp2
Foxo3_-	Foxo3	chr5:142817602-142818102	Slc29a4
Foxo3_-	Foxo3	chr5:100195497-100195997	Tmem150c
Foxo3_-	Foxo3	chr8:48707919-48708419	Tenm3
Foxo3_-	Foxo3	chr3:152170438-152170938	Gipc2
Foxo3_-	Foxo3	chr1:176922976-176923476	Cep170
Foxo3_-	Foxo3	chr5:35918392-35918892	Afap1
Foxo3_-	Foxo3	chr15:58990842-58991342	Mtss1
Foxo3_-	Foxo3	chr16:35314209-35314709	Adcy5
Foxo3_-	Foxo3	chrX:73820136-73820636	L1cam
Foxo3_-	Foxo3	chr19:6399473-6399973	Rasgrp2
Foxo3_-	Foxo3	chr2:141700647-141701147	Macrod2
Foxo3_-	Foxo3	chr12:25076049-25076549	Kidins220
Foxo3_-	Foxo3	chr7:132450148-132450648	Fgfr2
Foxo3_-	Foxo3	chr7:132373686-132374186	Fgfr2
Foxo3_-	Foxo3	chr5:138754007-138754507	Fam20c
Foxo3_-	Foxo3	chr16:42262930-42263430	Gap43
Foxo3_-	Foxo3	chr11:86158176-86158676	Brip1
Foxo3_-	Foxo3	chr6:103499780-103500280	Chl1
Foxo3_-	Foxo3	chr9:65196552-65197052	Igdcc4
Foxo3_-	Foxo3	chr15:83998063-83998563	Mpped1
Foxo3_-	Foxo3	chr11:78165288-78165788	Dhrs13
Foxo3_-	Foxo3	chr6:51553150-51553650	Hnrnpa2b1
Foxo3_-	Foxo3	chr10:79853454-79853954	Plppr3
Foxo3_-	Foxo3	chr17:29888487-29888987	Mdga1
Foxo3_-	Foxo3	chr10:119925853-119926353	Grip1
Foxo3_-	Foxo3	chr11:69559941-69560441	Efnb3
Foxo3_-	Foxo3	chr3:88531620-88532120	Mex3a
Foxo3_-	Foxo3	chr16:42444295-42444795	Gap43
Foxo3_-	Foxo3	chr11:120231418-120231918	Faap100
Glis3_+	Glis3	chr6:134219249-134219749	Etv6
Glis3_+	Glis3	chr5:98106166-98106666	Prdm8
Glis3_+	Glis3	chr2:76511423-76511923	Prkra
Glis3_+	Glis3	chr18:24872214-24872714	Fhod3
Glis3_+	Glis3	chr4:32387675-32388175	Bach2
Glis3_+	Glis3	chr11:114198223-114198723	Sdk2
Glis3_+	Glis3	chr17:52920635-52921135	Kcnh8
Glis3_+	Glis3	chr11:29692005-29692505	Rtn4
Glis3_+	Glis3	chr4:59756507-59757007	E130308A19Rik
Glis3_+	Glis3	chr6:134372952-134373452	Etv6
Glis3_+	Glis3	chr1:126449334-126449834	Nckap5
Glis3_+	Glis3	chr11:35991816-35992316	Tenm2
Glis3_+	Glis3	chr9:40456052-40456552	Gramd1b
Glis3_+	Glis3	chr11:113788260-113788760	Slc39a11
Glis3_+	Glis3	chr12:100415755-100416255	Rps6ka5
Glis3_+	Glis3	chr2:4406815-4407315	Frmd4a
Glis3_+	Glis3	chr5:98106166-98106666	Antxr2
Glis3_+	Glis3	chr5:97953112-97953612	Antxr2
Glis3_+	Glis3	chr1:37065996-37066496	Tmem131
Glis3_+	Glis3	chr11:69370152-69370652	Kdm6b
Glis3_+	Glis3	chr6:38023272-38023772	Trim24
Glis3_+	Glis3	chr10:42960124-42960624	Sobp
Glis3_-	Glis3	chr5:124018719-124019219	Vps37b
Glis3_-	Glis3	chr8:38655954-38656454	Sgcz
Glis3_-	Glis3	chr11:61441680-61442180	Rnf112
Glis3_-	Glis3	chr6:71980049-71980549	St3gal5
Glis3_-	Glis3	chr6:72095685-72096185	St3gal5
Glis3_-	Glis3	chr7:45233386-45233886	Snrnp70
Glis3_-	Glis3	chr13:95393246-95393746	Pde8b
Glis3_-	Glis3	chr7:45233386-45233886	Slc17a7
Glis3_-	Glis3	chr7:45257362-45257862	Snrnp70
Glis3_-	Glis3	chr15:34747023-34747523	Kcns2
Glis3_-	Glis3	chr15:34846529-34847029	Kcns2
Glis3_-	Glis3	chr15:34747897-34748397	Kcns2
Glis3_-	Glis3	chr3:69519757-69520257	Ppm1l
Glis3_-	Glis3	chr3:80702109-80702609	Glrb
Glis3_-	Glis3	chr17:14175617-14176117	Dact2
Glis3_-	Glis3	chr3:80800105-80800605	Glrb
Glis3_-	Glis3	chr13:10235354-10235854	Chrm3
Glis3_-	Glis3	chr13:10274844-10275344	Chrm3
Glis3_-	Glis3	chr9:27191919-27192419	Igsf9b
Glis3_-	Glis3	chr5:117744578-117745078	Ksr2
Glis3_-	Glis3	chr5:117374611-117375111	Ksr2
Glis3_-	Glis3	chr1:39555987-39556487	Creg2
Glis3_-	Glis3	chr1:39676199-39676699	Creg2
Glis3_-	Glis3	chr8:124412471-124412971	Pgbd5
Glis3_-	Glis3	chr8:124278466-124278966	Pgbd5
Glis3_-	Glis3	chr8:124516433-124516933	Pgbd5
Glis3_-	Glis3	chr7:141356895-141357395	Cend1
Glis3_-	Glis3	chr7:141476466-141476966	Cend1
Glis3_-	Glis3	chr8:71535500-71536000	Abhd8
Glis3_-	Glis3	chr7:98171392-98171892	Acer3
Glis3_-	Glis3	chr2:164995021-164995521	Slc12a5
Glis3_-	Glis3	chr7:113682267-113682767	Spon1
Glis3_-	Glis3	chr5:113018121-113018621	2900026A02Rik
Glis3_-	Glis3	chr9:27193040-27193540	Igsf9b
Glis3_-	Glis3	chr2:54436147-54436647	Galnt13
Glis3_-	Glis3	chr1:166297706-166298206	Ildr2
Glis3_-	Glis3	chr2:167139688-167140188	Kcnb1
Glis3_-	Glis3	chr13:10244233-10244733	Chrm3
Glis3_-	Glis3	chr13:10236167-10236667	Chrm3
Glis3_-	Glis3	chr2:91114997-91115497	Madd
Glis3_-	Glis3	chr12:82387611-82388111	Sipa1l1
Glis3_-	Glis3	chr12:82427360-82427860	Sipa1l1
Glis3_-	Glis3	chr12:82428409-82428909	Sipa1l1
Glis3_-	Glis3	chr12:82477754-82478254	Sipa1l1
Glis3_-	Glis3	chr13:9948993-9949493	Chrm3
Glis3_-	Glis3	chr12:82075767-82076267	Sipa1l1
Glis3_-	Glis3	chr12:82572622-82573122	Sipa1l1
Glis3_-	Glis3	chr12:82096545-82097045	Sipa1l1
Glis3_-	Glis3	chr12:82071873-82072373	Sipa1l1
Glis3_-	Glis3	chr2:167203355-167203855	Kcnb1
Glis3_-	Glis3	chr2:167144962-167145462	Kcnb1
Glis3_-	Glis3	chr2:167060768-167061268	Kcnb1
Glis3_-	Glis3	chr2:167155472-167155972	Kcnb1
Glis3_-	Glis3	chr12:82072722-82073222	Sipa1l1
Glis3_-	Glis3	chr11:78726336-78726836	Nlk
Glis3_-	Glis3	chr11:78793071-78793571	Nlk
Glis3_-	Glis3	chr7:64166552-64167052	Mtmr10
Glis3_-	Glis3	chr6:115312342-115312842	Syn2
Glis3_-	Glis3	chr2:92958563-92959063	Syt13
Glis3_-	Glis3	chr2:93075661-93076161	Syt13
Glis3_-	Glis3	chr2:92916343-92916843	Syt13
Glis3_-	Glis3	chr2:93084430-93084930	Syt13
Glis3_-	Glis3	chr1:87621701-87622201	Ngef
Glis3_-	Glis3	chr1:87589128-87589628	Ngef
Glis3_-	Glis3	chr1:87700015-87700515	Ngef
Glis3_-	Glis3	chr1:87605300-87605800	Ngef
Glis3_-	Glis3	chr2:135676993-135677493	Plcb4
Glis3_-	Glis3	chr2:136057809-136058309	Plcb4
Glis3_-	Glis3	chr2:136086195-136086695	Plcb4
Glis3_-	Glis3	chr2:136113233-136113733	Plcb4
Glis3_-	Glis3	chr4:82934148-82934648	Zdhhc21
Glis3_-	Glis3	chr13:68815683-68816183	Adcy2
Glis3_-	Glis3	chr6:115085023-115085523	Syn2
Glis3_-	Glis3	chr6:115277963-115278463	Syn2
Glis3_-	Glis3	chr6:115210128-115210628	Syn2
Glis3_-	Glis3	chr6:115321797-115322297	Syn2
Glis3_-	Glis3	chrX:88072968-88073468	Il1rapl1
Glis3_-	Glis3	chrX:87710484-87710984	Il1rapl1
Glis3_-	Glis3	chr9:96054834-96055334	Tfdp2
Glis3_-	Glis3	chr7:122649252-122649752	Cacng3
Glis3_-	Glis3	chr7:122804022-122804522	Cacng3
Glis3_-	Glis3	chr7:122597291-122597791	Cacng3
Glis3_-	Glis3	chr7:122573042-122573542	Cacng3
Glis3_-	Glis3	chr13:68961508-68962008	Adcy2
Glis3_-	Glis3	chr1:175185140-175185640	Rgs7
Glis3_-	Glis3	chr1:175108416-175108916	Rgs7
Glis3_-	Glis3	chr7:19641155-19641655	Apoe
Glis3_-	Glis3	chr11:101050267-101050767	Atp6v0a1
Glis3_-	Glis3	chr11:101191288-101191788	Atp6v0a1
Glis3_-	Glis3	chr4:136690051-136690551	Luzp1
Glis3_-	Glis3	chr13:47146397-47146897	Rnf144b
Glis3_-	Glis3	chr13:47224773-47225273	Rnf144b
Glis3_-	Glis3	chr1:175372531-175373031	Rgs7
Glis3_-	Glis3	chr4:76608237-76608737	Ptprd
Glis3_-	Glis3	chr4:77647422-77647922	Ptprd
Glis3_-	Glis3	chr10:20170609-20171109	Map7
Glis3_-	Glis3	chr12:89129469-89129969	Nrxn3
Glis3_-	Glis3	chr12:88713385-88713885	Nrxn3
Glis3_-	Glis3	chr12:89093707-89094207	Nrxn3
Glis3_-	Glis3	chr12:89854241-89854741	Nrxn3
Glis3_-	Glis3	chr12:17097772-17098272	Kcnf1
Glis3_-	Glis3	chr12:17242145-17242645	Kcnf1
Glis3_-	Glis3	chr12:17084910-17085410	Kcnf1
Glis3_-	Glis3	chr12:89723947-89724447	Nrxn3
Glis3_-	Glis3	chr9:45550570-45551070	Dscaml1
Glis3_-	Glis3	chr9:45534477-45534977	Dscaml1
Glis3_-	Glis3	chr9:45517988-45518488	Dscaml1
Glis3_-	Glis3	chr9:45587650-45588150	Dscaml1
Glis3_-	Glis3	chr1:66552298-66552798	Unc80
Glis3_-	Glis3	chr15:57836332-57836832	Tbc1d31
Glis3_-	Glis3	chr7:64237760-64238260	Mtmr10
Glis3_-	Glis3	chr7:64160685-64161185	Mtmr10
Glis3_-	Glis3	chr9:45599384-45599884	Dscaml1
Glis3_-	Glis3	chr5:113215679-113216179	2900026A02Rik
Glis3_-	Glis3	chr12:88707818-88708318	Nrxn3
Glis3_-	Glis3	chr2:134897001-134897501	Plcb1
Glis3_-	Glis3	chr10:20181576-20182076	Map7
Glis3_-	Glis3	chr10:20178739-20179239	Map7
Glis3_-	Glis3	chr10:20149576-20150076	Map7
Glis3_-	Glis3	chr9:89841802-89842302	Rasgrf1
Glis3_-	Glis3	chr9:89885724-89886224	Rasgrf1
Glis3_-	Glis3	chr5:115844326-115844826	Cit
Glis3_-	Glis3	chr5:115955101-115955601	Cit
Glis3_-	Glis3	chr2:134648997-134649497	Plcb1
Glis3_-	Glis3	chr5:115713518-115714018	Cit
Glis3_-	Glis3	chr11:100719124-100719624	Kcnh4
Glis3_-	Glis3	chr16:7275508-7276008	Rbfox1
Glis3_-	Glis3	chr16:7029049-7029549	Rbfox1
Glis3_-	Glis3	chr16:5999975-6000475	Rbfox1
Glis3_-	Glis3	chr16:7132409-7132909	Rbfox1
Glis3_-	Glis3	chr16:7193454-7193954	Rbfox1
Glis3_-	Glis3	chr2:134779695-134780195	Plcb1
Glis3_-	Glis3	chr11:100754055-100754555	Kcnh4
Glis3_-	Glis3	chr2:113421400-113421900	Fmn1
Glis3_-	Glis3	chr11:4105475-4105975	Mtfp1
Glis3_-	Glis3	chr7:45233386-45233886	Lin7b
Glis3_-	Glis3	chr4:99354783-99355283	Atg4c
Glis3_-	Glis3	chr17:27562075-27562575	Pacsin1
Glis3_-	Glis3	chr10:127180093-127180593	Agap2
Glis3_-	Glis3	chr15:69005909-69006409	Khdrbs3
Glis3_-	Glis3	chr10:63994288-63994788	Lrrtm3
Glis3_-	Glis3	chr3:26229948-26230448	Nlgn1
Glis3_-	Glis3	chr8:77492300-77492800	Arhgap10
Glis3_-	Glis3	chr5:32989853-32990353	Ywhah
Glis3_-	Glis3	chr5:32951619-32952119	Ywhah
Glis3_-	Glis3	chr1:85758293-85758793	Itm2c
Glis3_-	Glis3	chr11:100754055-100754555	Stat3
Glis3_-	Glis3	chr7:31059117-31059617	Fxyd5
Glis3_-	Glis3	chr2:92675190-92675690	Chst1
Glis3_-	Glis3	chr2:92529886-92530386	Chst1
Glis3_-	Glis3	chr2:25866573-25867073	Kcnt1
Glis3_-	Glis3	chr6:142506501-142507001	Ldhb
Glis3_-	Glis3	chr9:45122306-45122806	Scn2b
Glis3_-	Glis3	chr12:81413175-81413675	Slc8a3
Glis3_-	Glis3	chr12:81186121-81186621	Slc8a3
Glis3_-	Glis3	chr7:31059117-31059617	Fxyd7
Glis3_-	Glis3	chr2:136711980-136712480	Snap25
Glis3_-	Glis3	chr13:43284617-43285117	Phactr1
Glis3_-	Glis3	chr13:42852062-42852562	Phactr1
Glis3_-	Glis3	chr13:42597695-42598195	Phactr1
Glis3_-	Glis3	chr13:42696591-42697091	Phactr1
Glis3_-	Glis3	chr13:43262030-43262530	Phactr1
Glis3_-	Glis3	chr7:81631068-81631568	Homer2
Glis3_-	Glis3	chr7:81699231-81699731	Homer2
Glis3_-	Glis3	chr7:111607391-111607891	Galnt18
Glis3_-	Glis3	chr7:111713717-111714217	Galnt18
Glis3_-	Glis3	chr9:45185240-45185740	Scn2b
Glis3_-	Glis3	chr7:111322890-111323390	Galnt18
Glis3_-	Glis3	chr9:103134289-103134789	Rab6b
Glis3_-	Glis3	chr2:161858757-161859257	Ptprt
Glis3_-	Glis3	chr13:119649333-119649833	Nim1k
Glis3_-	Glis3	chr16:44392062-44392562	Sidt1
Glis3_-	Glis3	chr7:47108722-47109222	Ptpn5
Glis3_-	Glis3	chr6:115863953-115864453	Plxnd1
Glis3_-	Glis3	chr6:115902518-115903018	Plxnd1
Glis3_-	Glis3	chr15:76204164-76204664	Plec
Glis3_-	Glis3	chr15:76206773-76207273	Plec
Glis3_-	Glis3	chr13:64344069-64344569	Cdc14b
Glis3_-	Glis3	chr6:122682638-122683138	Slc2a3
Glis3_-	Glis3	chr4:149780876-149781376	Clstn1
Glis3_-	Glis3	chr4:149587520-149588020	Clstn1
Glis3_-	Glis3	chr4:149609183-149609683	Clstn1
Glis3_-	Glis3	chr4:149556077-149556577	Clstn1
Glis3_-	Glis3	chr4:149733819-149734319	Clstn1
Glis3_-	Glis3	chr9:103109162-103109662	Rab6b
Glis3_-	Glis3	chr7:4783822-4784322	Shisa7
Glis3_-	Glis3	chr3:109854630-109855130	Ntng1
Glis3_-	Glis3	chr3:35929364-35929864	Atp11b
Glis3_-	Glis3	chr11:31937070-31937570	Cpeb4
Glis3_-	Glis3	chr11:31770896-31771396	Cpeb4
Glis3_-	Glis3	chr6:113934655-113935155	Atp2b2
Glis3_-	Glis3	chr6:113991354-113991854	Atp2b2
Glis3_-	Glis3	chr6:113801188-113801688	Atp2b2
Glis3_-	Glis3	chr15:91555190-91555690	Slc2a13
Glis3_-	Glis3	chr3:90010016-90010516	Atp8b2
Glis3_-	Glis3	chr14:66265671-66266171	Ptk2b
Glis3_-	Glis3	chr14:66157377-66157877	Ptk2b
Glis3_-	Glis3	chr2:150775661-150776161	Abhd12
Glis3_-	Glis3	chr12:83933378-83933878	Numb
Glis3_-	Glis3	chr12:83790720-83791220	Numb
Glis3_-	Glis3	chr2:62775575-62776075	Gca
Glis3_-	Glis3	chr1:90903905-90904405	Lrrfip1
Glis3_-	Glis3	chr7:111572251-111572751	Galnt18
Glis3_-	Glis3	chr2:62323007-62323507	Slc4a10
Glis3_-	Glis3	chr8:123228368-123228868	Spata2l
Glis3_-	Glis3	chr8:123190637-123191137	Spata2l
Glis3_-	Glis3	chr12:103346945-103347445	Ddx24
Glis3_-	Glis3	chr12:103391049-103391549	Ddx24
Glis3_-	Glis3	chr15:72681299-72681799	Kcnk9
Glis3_-	Glis3	chr15:72527275-72527775	Kcnk9
Glis3_-	Glis3	chr17:10550702-10551202	Pacrg
Glis3_-	Glis3	chr1:75244105-75244605	Tuba4a
Glis3_-	Glis3	chr1:75294240-75294740	Tuba4a
Glis3_-	Glis3	chr16:18152129-18152629	Zdhhc8
Glis3_-	Glis3	chr16:18195023-18195523	Zdhhc8
Glis3_-	Glis3	chr10:56165689-56166189	Tbc1d32
Glis3_-	Glis3	chr4:134370469-134370969	Extl1
Glis3_-	Glis3	chr7:28922533-28923033	Actn4
Glis3_-	Glis3	chr12:3914423-3914923	Dnmt3a
Glis3_-	Glis3	chr7:28863147-28863647	Actn4
Glis3_-	Glis3	chr11:16256787-16257287	Vstm2a
Glis3_-	Glis3	chr19:6931790-6932290	Catsperz
Glis3_-	Glis3	chr19:7029525-7030025	Catsperz
Glis3_-	Glis3	chr11:4060795-4061295	Mtfp1
Glis3_-	Glis3	chr11:53228991-53229491	Fstl4
Glis3_-	Glis3	chr2:102657697-102658197	Slc1a2
Glis3_-	Glis3	chr16:37461263-37461763	Stxbp5l
Glis3_-	Glis3	chr16:37495023-37495523	Stxbp5l
Glis3_-	Glis3	chr8:110755408-110755908	Il34
Glis3_-	Glis3	chr6:119228794-119229294	Lrtm2
Glis3_-	Glis3	chr6:119310120-119310620	Lrtm2
Glis3_-	Glis3	chr7:16917953-16918453	Prkd2
Glis3_-	Glis3	chr15:41408532-41409032	Oxr1
Glis3_-	Glis3	chr7:45257362-45257862	Lin7b
Glis3_-	Glis3	chr7:29022407-29022907	Actn4
Glis3_-	Glis3	chr7:111748692-111749192	Galnt18
Glis3_-	Glis3	chr12:4028405-4028905	Dnmt3a
Glis3_-	Glis3	chr5:35806909-35807409	Ablim2
Glis3_-	Glis3	chr2:62301679-62302179	Slc4a10
Glis3_-	Glis3	chr2:62453979-62454479	Slc4a10
Glis3_-	Glis3	chr14:70531242-70531742	Lgi3
Glis3_-	Glis3	chr14:70581626-70582126	Lgi3
Glis3_-	Glis3	chr13:46588642-46589142	Cap2
Glis3_-	Glis3	chr13:46488034-46488534	Cap2
Glis3_-	Glis3	chr15:79600129-79600629	Kcnj4
Glis3_-	Glis3	chr15:79575796-79576296	Kcnj4
Glis3_-	Glis3	chr15:93691079-93691579	Prickle1
Glis3_-	Glis3	chr15:79785900-79786400	Nptxr
Glis3_-	Glis3	chr12:74969385-74969885	Kcnh5
Glis3_-	Glis3	chr12:74848914-74849414	Kcnh5
Glis3_-	Glis3	chr4:95105369-95105869	Mysm1
Glis3_-	Glis3	chr4:94995842-94996342	Mysm1
Glis3_-	Glis3	chr5:35815279-35815779	Ablim2
Glis3_-	Glis3	chr11:101050267-101050767	Cntnap1
Glis3_-	Glis3	chr11:101191288-101191788	Cntnap1
Glis3_-	Glis3	chr8:25139149-25139649	Tacc1
Glis3_-	Glis3	chr8:25226358-25226858	Tacc1
Glis3_-	Glis3	chr8:25190735-25191235	Tacc1
Glis3_-	Glis3	chr5:88958954-88959454	Slc4a4
Glis3_-	Glis3	chr13:92639115-92639615	Serinc5
Glis3_-	Glis3	chr1:172312902-172313402	Pea15a
Glis3_-	Glis3	chr5:107516017-107516517	Ephx4
Glis3_-	Glis3	chrX:168191889-168192389	Frmpd4
Glis3_-	Glis3	chr15:53896802-53897302	Samd12
Glis3_-	Glis3	chr10:78300050-78300550	Pdxk
Glis3_-	Glis3	chr9:31331142-31331642	Aplp2
Glis3_-	Glis3	chr9:31330522-31331022	Aplp2
Glis3_-	Glis3	chr5:35799000-35799500	Ablim2
Glis3_-	Glis3	chr11:101238064-101238564	Cntnap1
Glis3_-	Glis3	chr4:116176334-116176834	Pik3r3
Glis3_-	Glis3	chr11:52665289-52665789	Fstl4
Glis3_-	Glis3	chr11:52734402-52734902	Fstl4
Glis3_-	Glis3	chr2:136113233-136113733	Lamp5
Glis3_-	Glis3	chr2:136086195-136086695	Lamp5
Glis3_-	Glis3	chr8:45723703-45724203	Sorbs2
Glis3_-	Glis3	chr8:45845383-45845883	Sorbs2
Glis3_-	Glis3	chr11:86946654-86947154	Ypel2
Glis3_-	Glis3	chr11:86853014-86853514	Ypel2
Glis3_-	Glis3	chr2:136057809-136058309	Lamp5
Glis3_-	Glis3	chr11:86944462-86944962	Ypel2
Glis3_-	Glis3	chr11:60091113-60091613	Tom1l2
Glis3_-	Glis3	chr11:60260696-60261196	Tom1l2
Glis3_-	Glis3	chr10:109643545-109644045	Nav3
Glis3_-	Glis3	chr8:69060895-69061395	Atp6v1b2
Glis3_-	Glis3	chr8:69149269-69149769	Atp6v1b2
Glis3_-	Glis3	chr2:77815705-77816205	Zfp385b
Glis3_-	Glis3	chr11:60318774-60319274	Tom1l2
Glis3_-	Glis3	chr3:156809771-156810271	Negr1
Glis3_-	Glis3	chr1:37678229-37678729	2010300C02Rik
Glis3_-	Glis3	chr1:37695720-37696220	2010300C02Rik
Glis3_-	Glis3	chr15:80024261-80024761	Syngr1
Glis3_-	Glis3	chr15:80138239-80138739	Syngr1
Glis3_-	Glis3	chr15:80015504-80016004	Syngr1
Glis3_-	Glis3	chr15:74664329-74664829	Adgrb1
Glis3_-	Glis3	chr15:74558802-74559302	Adgrb1
Glis3_-	Glis3	chr5:127990786-127991286	Tmem132d
Glis3_-	Glis3	chr1:37720828-37721328	2010300C02Rik
Glis3_-	Glis3	chr5:128144797-128145297	Tmem132d
Glis3_-	Glis3	chr5:127956456-127956956	Tmem132d
Glis3_-	Glis3	chr5:124018719-124019219	Abcb9
Glis3_-	Glis3	chr5:124217826-124218326	Abcb9
Glis3_-	Glis3	chr5:124241588-124242088	Abcb9
Glis3_-	Glis3	chr1:37689713-37690213	2010300C02Rik
Glis3_-	Glis3	chr1:37699033-37699533	2010300C02Rik
Glis3_-	Glis3	chr5:128235558-128236058	Tmem132d
Glis3_-	Glis3	chr3:156639059-156639559	Negr1
Glis3_-	Glis3	chr3:156999440-156999940	Negr1
Glis3_-	Glis3	chr3:156703321-156703821	Negr1
Glis3_-	Glis3	chr14:120296099-120296599	Mbnl2
Glis3_-	Glis3	chr14:120245034-120245534	Mbnl2
Glis3_-	Glis3	chr10:68110089-68110589	Arid5b
Glis3_-	Glis3	chr10:68246845-68247345	Arid5b
Glis3_-	Glis3	chr19:7055163-7055663	Esrra
Glis3_-	Glis3	chr19:7029525-7030025	Esrra
Glis3_-	Glis3	chr14:120149315-120149815	Mbnl2
Glis3_-	Glis3	chr19:6922827-6923327	Esrra
Glis3_-	Glis3	chr2:158308252-158308752	Snhg11
Glis3_-	Glis3	chr2:158264838-158265338	Snhg11
Glis3_-	Glis3	chr2:20111561-20112061	Etl4
Glis3_-	Glis3	chr2:20216629-20217129	Etl4
Glis3_-	Glis3	chr2:20649663-20650163	Etl4
Glis3_-	Glis3	chr11:108182375-108182875	Prkca
Glis3_-	Glis3	chr19:6931790-6932290	Esrra
Glis3_-	Glis3	chr14:120144485-120144985	Mbnl2
Glis3_-	Glis3	chr10:85256344-85256844	Tmem263
Glis3_-	Glis3	chr6:124759299-124759799	Eno2
Glis3_-	Glis3	chr7:122649252-122649752	Prkcb
Glis3_-	Glis3	chr7:122404602-122405102	Prkcb
Glis3_-	Glis3	chr7:122573042-122573542	Prkcb
Glis3_-	Glis3	chr7:122597291-122597791	Prkcb
Glis3_-	Glis3	chr4:111306466-111306966	Agbl4
Glis3_-	Glis3	chr4:111498736-111499236	Agbl4
Glis3_-	Glis3	chr19:5048598-5049098	Tmem151a
Glis3_-	Glis3	chr12:102345007-102345507	Slc24a4
Glis3_-	Glis3	chr12:102250999-102251499	Slc24a4
Glis3_-	Glis3	chr11:99147152-99147652	Krt222
Glis3_-	Glis3	chr11:99392349-99392849	Krt222
Glis3_-	Glis3	chr11:99250148-99250648	Krt222
Glis3_-	Glis3	chr11:99126765-99127265	Krt222
Glis3_-	Glis3	chr11:100754055-100754555	Stat5b
Glis3_-	Glis3	chr11:100719124-100719624	Stat5b
Glis3_-	Glis3	chr15:79985407-79985907	Syngr1
Glis3_-	Glis3	chr11:108341928-108342428	Prkca
Glis3_-	Glis3	chr16:17605662-17606162	Smpd4
Glis3_-	Glis3	chr7:63755196-63755696	Otud7a
Glis3_-	Glis3	chr7:45257362-45257862	Slc17a7
Glis3_-	Glis3	chr7:45167004-45167504	Slc17a7
Glis3_-	Glis3	chr11:99392349-99392849	Krt12
Glis3_-	Glis3	chr8:75089390-75089890	Rasd2
Glis3_-	Glis3	chr8:75134458-75134958	Rasd2
Glis3_-	Glis3	chr16:70617664-70618164	Gbe1
Glis3_-	Glis3	chr9:120327401-120327901	Myrip
Glis3_-	Glis3	chr16:70602276-70602776	Gbe1
Glis3_-	Glis3	chr11:35275311-35275811	Slit3
Glis3_-	Glis3	chr11:35167183-35167683	Slit3
Glis3_-	Glis3	chr11:35350969-35351469	Slit3
Glis3_-	Glis3	chr11:35373892-35374392	Slit3
Glis3_-	Glis3	chr2:5319100-5319600	Camk1d
Glis3_-	Glis3	chr2:5245728-5246228	Camk1d
Glis3_-	Glis3	chr11:35679876-35680376	Slit3
Glis3_-	Glis3	chr2:5730488-5730988	Camk1d
Glis3_-	Glis3	chr9:120354921-120355421	Myrip
Glis3_-	Glis3	chr9:120409806-120410306	Myrip
Glis3_-	Glis3	chr1:51758750-51759250	Myo1b
Glis3_-	Glis3	chr10:4976512-4977012	Syne1
Glis3_-	Glis3	chr10:5191315-5191815	Syne1
Glis3_-	Glis3	chr10:5490866-5491366	Syne1
Glis3_-	Glis3	chr10:4993708-4994208	Syne1
Glis3_-	Glis3	chr17:25567736-25568236	Gng13
Glis3_-	Glis3	chr9:120192713-120193213	Myrip
Glis3_-	Glis3	chr17:25568297-25568797	Gng13
Glis3_-	Glis3	chr17:25623820-25624320	Gng13
Glis3_-	Glis3	chr7:27605504-27606004	Akt2
Glis3_-	Glis3	chr7:27655506-27656006	Akt2
Glis3_-	Glis3	chr7:27525329-27525829	Akt2
Glis3_-	Glis3	chr7:27487820-27488320	Akt2
Glis3_-	Glis3	chr7:27710324-27710824	Akt2
Glis3_-	Glis3	chr17:25635773-25636273	Gng13
Glis3_-	Glis3	chr2:5725294-5725794	Camk1d
Glis3_-	Glis3	chr2:5598457-5598957	Camk1d
Glis3_-	Glis3	chr2:5165748-5166248	Camk1d
Glis3_-	Glis3	chr3:101582411-101582911	Atp1a1
Glis3_-	Glis3	chr3:101571427-101571927	Atp1a1
Glis3_-	Glis3	chr3:101638057-101638557	Atp1a1
Glis3_-	Glis3	chr19:32346171-32346671	Sgms1
Glis3_-	Glis3	chr19:32266919-32267419	Sgms1
Glis3_-	Glis3	chr11:46176145-46176645	Cyfip2
Glis3_-	Glis3	chr3:101618939-101619439	Atp1a1
Glis3_-	Glis3	chr11:46205664-46206164	Cyfip2
Glis3_-	Glis3	chr11:93098092-93098592	Car10
Glis3_-	Glis3	chr11:93121042-93121542	Car10
Glis3_-	Glis3	chr11:93100995-93101495	Car10
Glis3_-	Glis3	chr7:63556113-63556613	Otud7a
Glis3_-	Glis3	chr7:63896731-63897231	Otud7a
Glis3_-	Glis3	chr7:63667896-63668396	Otud7a
Glis3_-	Glis3	chr11:46134836-46135336	Cyfip2
Glis3_-	Glis3	chr3:101601446-101601946	Atp1a1
Glis3_-	Glis3	chr3:136837097-136837597	Ppp3ca
Glis3_-	Glis3	chr3:136995387-136995887	Ppp3ca
Glis3_-	Glis3	chr3:25207965-25208465	Naaladl2
Glis3_-	Glis3	chr3:25143080-25143580	Naaladl2
Glis3_-	Glis3	chr9:56725781-56726281	Lingo1
Glis3_-	Glis3	chr9:56686037-56686537	Lingo1
Glis3_-	Glis3	chr9:56694036-56694536	Lingo1
Glis3_-	Glis3	chr7:59178286-59178786	Ube3a
Glis3_-	Glis3	chr9:37567826-37568326	Nrgn
Glis3_-	Glis3	chr9:37437989-37438489	Nrgn
Glis3_-	Glis3	chr9:75243025-75243525	Gnb5
Glis3_-	Glis3	chr9:75330788-75331288	Gnb5
Glis3_-	Glis3	chr9:75220003-75220503	Gnb5
Glis3_-	Glis3	chr9:75479253-75479753	Gnb5
Glis3_-	Glis3	chr4:152345140-152345640	Kcnab2
Glis3_-	Glis3	chr3:136836501-136837001	Ppp3ca
Glis3_-	Glis3	chr3:136832916-136833416	Ppp3ca
Glis3_-	Glis3	chr7:63669001-63669501	Otud7a
Glis3_-	Glis3	chr11:108312424-108312924	Prkca
Glis3_-	Glis3	chr11:108220846-108221346	Prkca
Glis3_-	Glis3	chr11:108221387-108221887	Prkca
Glis3_-	Glis3	chr8:84203363-84203863	Cacna1a
Glis3_-	Glis3	chr8:84191916-84192416	Cacna1a
Glis3_-	Glis3	chr8:84336297-84336797	Cacna1a
Glis3_-	Glis3	chr8:84520090-84520590	Cacna1a
Glis3_-	Glis3	chr19:43519181-43519681	Got1
Glis3_-	Glis3	chr19:43630819-43631319	Got1
Glis3_-	Glis3	chr8:84202435-84202935	Cacna1a
Glis3_-	Glis3	chr17:69059687-69060187	Epb41l3
Glis3_-	Glis3	chr10:81294524-81295024	Zbtb7a
Glis3_-	Glis3	chr12:38779404-38779904	Dgkb
Glis3_-	Glis3	chr12:38356371-38356871	Dgkb
Glis3_-	Glis3	chr12:37922768-37923268	Dgkb
Glis3_-	Glis3	chr8:94800229-94800729	Cx3cl1
Glis3_-	Glis3	chr8:94772967-94773467	Cx3cl1
Glis3_-	Glis3	chr17:69053953-69054453	Epb41l3
Glis3_-	Glis3	chr7:16103750-16104250	Slc8a2
Glis3_-	Glis3	chr8:84589863-84590363	Cacna1a
Glis3_-	Glis3	chr1:170548302-170548802	Nos1ap
Glis3_-	Glis3	chr8:14110111-14110611	Dlgap2
Glis3_-	Glis3	chr17:28785608-28786108	Slc26a8
Glis3_-	Glis3	chr17:28620580-28621080	Slc26a8
Glis3_-	Glis3	chr15:7134154-7134654	Lifr
Glis3_-	Glis3	chr15:6954078-6954578	Lifr
Glis3_-	Glis3	chr8:79094815-79095315	Zfp827
Glis3_-	Glis3	chr1:170410708-170411208	Nos1ap
Glis3_-	Glis3	chr3:158091539-158092039	Lrrc7
Glis3_-	Glis3	chr3:158009783-158010283	Lrrc7
Glis3_-	Glis3	chr9:58578623-58579123	Nptn
Glis3_-	Glis3	chr9:58436254-58436754	Nptn
Glis3_-	Glis3	chr1:170367217-170367717	Nos1ap
Glis3_-	Glis3	chr1:170457861-170458361	Nos1ap
Glis3_-	Glis3	chr1:170699442-170699942	Nos1ap
Glis3_-	Glis3	chr3:158559867-158560367	Lrrc7
Glis3_-	Glis3	chr7:16028301-16028801	Slc8a2
Glis3_-	Glis3	chr16:17086755-17087255	Mapk1
Glis3_-	Glis3	chr16:16926510-16927010	Mapk1
Glis3_-	Glis3	chr9:77456368-77456868	Mlip
Glis3_-	Glis3	chr4:102607785-102608285	Pde4b
Glis3_-	Glis3	chr4:102095799-102096299	Pde4b
Glis3_-	Glis3	chr4:102510817-102511317	Pde4b
Glis3_-	Glis3	chr18:60932498-60932998	Camk2a
Glis3_-	Glis3	chr18:60973402-60973902	Camk2a
Glis3_-	Glis3	chr3:137482665-137483165	Ddit4l
Glis3_-	Glis3	chr18:60928422-60928922	Camk2a
Glis3_-	Glis3	chr2:32375478-32375978	Dnm1
Glis3_-	Glis3	chr17:32212887-32213387	Akap8l
Glis3_-	Glis3	chr14:18303130-18303630	Nkiras1
Glis3_-	Glis3	chr10:100016179-100016679	Kitl
Glis3_-	Glis3	chr11:53097267-53097767	Fstl4
Glis3_-	Glis3	chr11:52992270-52992770	Fstl4
Glis3_-	Glis3	chr2:32342641-32343141	Dnm1
Glis3_-	Glis3	chr3:137481105-137481605	Ddit4l
Glis3_-	Glis3	chr8:16011556-16012056	Csmd1
Glis3_-	Glis3	chr8:16894231-16894731	Csmd1
Glis3_-	Glis3	chr11:50256655-50257155	Sqstm1
Glis3_-	Glis3	chr12:34052041-34052541	Hdac9
Glis3_-	Glis3	chr18:39369424-39369924	Nr3c1
Glis3_-	Glis3	chr18:39294889-39295389	Nr3c1
Glis3_-	Glis3	chr12:11348390-11348890	Vsnl1
Glis3_-	Glis3	chr5:71604169-71604669	Gabra4
Glis3_-	Glis3	chr5:30982291-30982791	Slc30a3
Glis3_-	Glis3	chr5:31094631-31095131	Slc30a3
Glis3_-	Glis3	chr5:31093326-31093826	Slc30a3
Glis3_-	Glis3	chr14:70531242-70531742	Bmp1
Glis3_-	Glis3	chr1:75294240-75294740	Ptprn
Glis3_-	Glis3	chr18:36411559-36412059	Pura
Glis3_-	Glis3	chr7:31059117-31059617	Scn1b
Glis3_-	Glis3	chr8:16705921-16706421	Csmd1
Glis3_-	Glis3	chr8:16194286-16194786	Csmd1
Glis3_-	Glis3	chr8:14798604-14799104	Dlgap2
Glis3_-	Glis3	chr8:14468144-14468644	Dlgap2
Glis3_-	Glis3	chr8:14151195-14151695	Dlgap2
Glis3_-	Glis3	chr8:14412178-14412678	Dlgap2
Glis3_-	Glis3	chr15:97950195-97950695	Pfkm
Glis3_-	Glis3	chr18:84098067-84098567	Zadh2
Glis3_-	Glis3	chr17:35219453-35219953	Atp6v1g2
Glis3_-	Glis3	chr17:35097150-35097650	Atp6v1g2
Glis3_-	Glis3	chr2:73690867-73691367	Chn1
Glis3_-	Glis3	chr2:73656031-73656531	Chn1
Glis3_-	Glis3	chr15:98173820-98174320	Pfkm
Glis3_-	Glis3	chr2:181150383-181150883	Eef1a2
Glis3_-	Glis3	chr4:36040327-36040827	Lingo2
Glis3_-	Glis3	chr18:82522593-82523093	Mbp
Glis3_-	Glis3	chr18:82565449-82565949	Mbp
Glis3_-	Glis3	chr1:21271385-21271885	Tmem14a
Glis3_-	Glis3	chr1:21213933-21214433	Tmem14a
Glis3_-	Glis3	chr2:164454740-164455240	Dbndd2
Glis3_-	Glis3	chr4:36950267-36950767	Lingo2
Glis3_-	Glis3	chr4:87126689-87127189	Slc24a2
Glis3_-	Glis3	chr4:87151909-87152409	Slc24a2
Glis3_-	Glis3	chr4:87062762-87063262	Slc24a2
Glis3_-	Glis3	chr11:108148193-108148693	Prkca
Glis3_-	Glis3	chr11:108138708-108139208	Prkca
Glis3_-	Glis3	chr11:108057160-108057660	Prkca
Glis3_-	Glis3	chr4:138525603-138526103	Camk2n1
Glis3_-	Glis3	chr4:138460660-138461160	Camk2n1
Glis3_-	Glis3	chr4:138479557-138480057	Camk2n1
Glis3_-	Glis3	chr4:138415973-138416473	Camk2n1
Glis3_-	Glis3	chr4:138491049-138491549	Camk2n1
Glis3_-	Glis3	chr1:132098938-132099438	Mfsd4a
Glis3_-	Glis3	chr2:28169274-28169774	Olfm1
Glis3_-	Glis3	chr2:28377918-28378418	Olfm1
Glis3_-	Glis3	chr2:28068462-28068962	Olfm1
Glis3_-	Glis3	chr2:28225836-28226336	Olfm1
Glis3_-	Glis3	chr2:28066578-28067078	Olfm1
Glis3_-	Glis3	chr4:87035632-87036132	Slc24a2
Glis3_-	Glis3	chr11:103649329-103649829	Rprml
Glis3_-	Glis3	chr11:52887981-52888481	Fstl4
Glis3_-	Glis3	chr11:103651366-103651866	Rprml
Glis3_-	Glis3	chr7:17030295-17030795	Dact3
Glis3_-	Glis3	chr4:127170790-127171290	Dlgap3
Glis3_-	Glis3	chr4:127198789-127199289	Dlgap3
Glis3_-	Glis3	chr4:127174781-127175281	Dlgap3
Glis3_-	Glis3	chr4:127199330-127199830	Dlgap3
Glis3_-	Glis3	chr4:127172596-127173096	Dlgap3
Glis3_-	Glis3	chr3:95500011-95500511	Ensa
Glis3_-	Glis3	chr4:127237204-127237704	Dlgap3
Glis3_-	Glis3	chr3:95499356-95499856	Ensa
Glis3_-	Glis3	chr9:37294915-37295415	Robo3
Glis3_-	Glis3	chr9:37567826-37568326	Robo3
Glis3_-	Glis3	chr18:40645969-40646469	Kctd16
Glis3_-	Glis3	chr18:40619719-40620219	Kctd16
Glis3_-	Glis3	chr18:40160506-40161006	Kctd16
Glis3_-	Glis3	chr6:64202709-64203209	Grid2
Glis3_-	Glis3	chr3:95498697-95499197	Ensa
Glis3_-	Glis3	chr1:91193175-91193675	Ramp1
Glis3_-	Glis3	chr1:91189034-91189534	Ramp1
Glis3_-	Glis3	chr1:91352221-91352721	Ramp1
Glis3_-	Glis3	chr3:33082704-33083204	Usp13
Glis3_-	Glis3	chr3:32826003-32826503	Usp13
Glis3_-	Glis3	chr16:20338580-20339080	Abcc5
Glis3_-	Glis3	chr16:20497130-20497630	Abcc5
Glis3_-	Glis3	chr9:75243025-75243525	Myo5c
Glis3_-	Glis3	chr15:81932907-81933407	Tef
Glis3_-	Glis3	chr15:81891365-81891865	Tef
Glis3_-	Glis3	chr15:81957541-81958041	Tef
Glis3_-	Glis3	chr8:107114565-107115065	Sntb2
Glis3_-	Glis3	chr8:106919612-106920112	Sntb2
Glis3_-	Glis3	chr12:70372858-70373358	Trim9
Glis3_-	Glis3	chr12:70110743-70111243	Trim9
Glis3_-	Glis3	chr12:70404252-70404752	Trim9
Glis3_-	Glis3	chr14:18303130-18303630	Nr1d2
Glis3_-	Glis3	chr1:91331937-91332437	Ramp1
Glis3_-	Glis3	chr7:16917953-16918453	Dact3
Glis3_-	Glis3	chr14:12436823-12437323	Cadps
Glis3_-	Glis3	chr8:79151576-79152076	Zfp827
Glis3_-	Glis3	chr4:85232838-85233338	Cntln
Glis3_-	Glis3	chr2:25575851-25576351	Ptgds
Glis3_-	Glis3	chr9:68866362-68866862	Rora
Glis3_-	Glis3	chr1:9289416-9289916	Sntg1
Glis3_-	Glis3	chr1:146498355-146498855	Brinp3
Glis3_-	Glis3	chr12:78731184-78731684	Atp6v1d
Glis3_-	Glis3	chr19:36321018-36321518	Pcgf5
Glis3_-	Glis3	chr5:135178971-135179471	Stx1a
Glis3_-	Glis3	chr14:17859990-17860490	Thrb
Glis3_-	Glis3	chr10:63994288-63994788	Ctnna3
Glis3_-	Glis3	chr11:53496857-53497357	Sept8
Glis3_-	Glis3	chr7:105750346-105750846	Tpp1
Glis3_-	Glis3	chr4:94995842-94996342	Tek
Glis3_-	Glis3	chr10:111394377-111394877	Osbpl8
Glis3_-	Glis3	chr15:64683517-64684017	Adcy8
Glis3_-	Glis3	chr13:90905136-90905636	Atp6ap1l
Glis3_-	Glis3	chr5:93127623-93128123	Ccni
Glis3_-	Glis3	chr7:139994650-139995150	Fuom
Glis3_-	Glis3	chr10:106761162-106761662	Ppfia2
Glis3_-	Glis3	chr14:47525858-47526358	Fbxo34
Glis3_-	Glis3	chr5:125805225-125805725	Tmem132b
Glis3_-	Glis3	chr11:79491388-79491888	Omg
Glis3_-	Glis3	chr2:129595569-129596069	Sirpa
Glis3_-	Glis3	chr13:103199856-103200356	Mast4
Glis3_-	Glis3	chr5:115232438-115232938	Cabp1
Glis3_-	Glis3	chr5:115220814-115221314	Cabp1
Glis3_-	Glis3	chr6:58836422-58836922	Herc3
Glis3_-	Glis3	chr16:28562802-28563302	Fgf12
Glis3_-	Glis3	chr6:58844020-58844520	Herc3
Glis3_-	Glis3	chr17:5532821-5533321	Zdhhc14
Glis3_-	Glis3	chr17:5520135-5520635	Zdhhc14
Glis3_-	Glis3	chr17:5756884-5757384	Zdhhc14
Glis3_-	Glis3	chr17:29199341-29199841	Cpne5
Glis3_-	Glis3	chr7:87718620-87719120	Grm5
Glis3_-	Glis3	chr1:165583479-165583979	Dcaf6
Glis3_-	Glis3	chr6:48464916-48465416	Atp6v0e2
Glis3_-	Glis3	chr16:28238251-28238751	Fgf12
Hlf_+	Hlf	chr5:124208090-124208590	Mphosph9
Hlf_+	Hlf	chr10:121263391-121263891	Tbc1d30
Hlf_+	Hlf	chr5:124355340-124355840	Mphosph9
Hlf_+	Hlf	chr5:124221291-124221791	Mphosph9
Hlf_+	Hlf	chr10:121296910-121297410	Tbc1d30
Hlf_+	Hlf	chr10:121267718-121268218	Tbc1d30
Hlf_+	Hlf	chr10:121439987-121440487	Tbc1d30
Hlf_+	Hlf	chr5:124221291-124221791	Pitpnm2
Hlf_+	Hlf	chr9:36985154-36985654	Pknox2
Hlf_+	Hlf	chr5:124019235-124019735	Pitpnm2
Hlf_+	Hlf	chr5:124208090-124208590	Pitpnm2
Hlf_+	Hlf	chr5:124043410-124043910	Pitpnm2
Hlf_+	Hlf	chr5:124189541-124190041	Pitpnm2
Hlf_+	Hlf	chr5:124021128-124021628	Pitpnm2
Hlf_+	Hlf	chr9:37187338-37187838	Pknox2
Hlf_+	Hlf	chr9:37076691-37077191	Pknox2
Hlf_+	Hlf	chr3:75670438-75670938	Serpini1
Hlf_+	Hlf	chr5:124355340-124355840	Pitpnm2
Hlf_+	Hlf	chr3:75687463-75687963	Serpini1
Hlf_+	Hlf	chr2:68560773-68561273	Stk39
Hlf_+	Hlf	chr5:64074465-64074965	Tbc1d1
Hlf_+	Hlf	chr10:82689665-82690165	Glt8d2
Hlf_+	Hlf	chr9:36972760-36973260	Pknox2
Hlf_+	Hlf	chr7:36739835-36740335	Tshz3
Hlf_+	Hlf	chr1:158192776-158193276	Brinp2
Hlf_+	Hlf	chr6:99522058-99522558	Foxp1
Hlf_+	Hlf	chr18:53290877-53291377	Snx24
Hlf_+	Hlf	chr18:60923619-60924119	Camk2a
Hlf_+	Hlf	chr18:60892240-60892740	Camk2a
Hlf_+	Hlf	chr12:85486592-85487092	Jdp2
Hlf_+	Hlf	chr9:69071317-69071817	Rora
Hlf_+	Hlf	chr9:68656158-68656658	Rora
Hlf_+	Hlf	chr9:68687406-68687906	Rora
Hlf_+	Hlf	chr9:68655606-68656106	Rora
Hlf_+	Hlf	chr6:146583365-146583865	Fgfr1op2
Hlf_+	Hlf	chr1:123902600-123903100	Dpp10
Hlf_+	Hlf	chr1:124295380-124295880	Dpp10
Hlf_+	Hlf	chr5:64153254-64153754	Tbc1d1
Hlf_+	Hlf	chr5:64060834-64061334	Tbc1d1
Hlf_+	Hlf	chr14:18292021-18292521	Nr1d2
Hlf_+	Hlf	chr2:14604064-14604564	Cacnb2
Hlf_+	Hlf	chr11:118862019-118862519	Rbfox3
Hlf_+	Hlf	chr5:117147112-117147612	Taok3
Hlf_+	Hlf	chr5:117376236-117376736	Taok3
Hlf_+	Hlf	chr5:124019235-124019735	Vps37b
Hlf_+	Hlf	chr3:25143080-25143580	Naaladl2
Hlf_+	Hlf	chr11:90416890-90417390	Hlf
Hlf_+	Hlf	chr18:15614841-15615341	Chst9
Hlf_+	Hlf	chr18:15899348-15899848	Chst9
Hlf_+	Hlf	chr6:54476157-54476657	Wipf3
Hlf_+	Hlf	chr19:24636394-24636894	Pip5k1b
Hlf_+	Hlf	chr19:24526757-24527257	Pip5k1b
Hlf_+	Hlf	chr11:98871946-98872446	Nr1d1
Hlf_+	Hlf	chr11:98754588-98755088	Nr1d1
Hlf_+	Hlf	chr10:120900308-120900808	Msrb3
Hlf_+	Hlf	chr2:58799067-58799567	Upp2
Hlf_+	Hlf	chr14:66337281-66337781	Ptk2b
Hlf_+	Hlf	chr14:66184897-66185397	Ptk2b
Hlf_+	Hlf	chr16:17496393-17496893	Aifm3
Hlf_+	Hlf	chr5:117143811-117144311	Taok3
Hlf_+	Hlf	chr5:117374611-117375111	Taok3
Hlf_+	Hlf	chr8:62952437-62952937	Spock3
Hlf_+	Hlf	chr3:108386041-108386541	Sort1
Hlf_+	Hlf	chr11:118759167-118759667	Rbfox3
Hlf_+	Hlf	chr11:118727011-118727511	Rbfox3
Hlf_+	Hlf	chr11:118570341-118570841	Rbfox3
Hlf_+	Hlf	chr11:118838380-118838880	Rbfox3
Hlf_+	Hlf	chr11:118580920-118581420	Rbfox3
Hlf_+	Hlf	chr11:118738825-118739325	Rbfox3
Hlf_+	Hlf	chr15:34369252-34369752	Laptm4b
Hlf_+	Hlf	chr5:107411294-107411794	Tgfbr3
Hlf_+	Hlf	chr14:18107008-18107508	Nr1d2
Hlf_+	Hlf	chr5:107405356-107405856	Tgfbr3
Hlf_+	Hlf	chr5:147539301-147539801	Flt3
Hlf_+	Hlf	chr5:147392611-147393111	Flt3
Hlf_+	Hlf	chr19:36470047-36470547	Pcgf5
Hlf_+	Hlf	chr4:25669914-25670414	Fut9
Hlf_+	Hlf	chr15:34369252-34369752	Matn2
Hlf_+	Hlf	chr15:34330969-34331469	Matn2
Hlf_+	Hlf	chr14:45220553-45221053	Gpr137c
Hlf_+	Hlf	chr2:14958762-14959262	Cacnb2
Hlf_+	Hlf	chr5:107148052-107148552	Tgfbr3
Hlf_+	Hlf	chr19:16628553-16629053	Vps13a
Hlf_+	Hlf	chr12:85598767-85599267	Jdp2
Hlf_-	Hlf	chr10:28695974-28696474	Ptprk
Hlf_-	Hlf	chr15:85403151-85403651	Atxn10
Hlf_-	Hlf	chr8:119206238-119206738	Cdh13
Hlf_-	Hlf	chr13:118714923-118715423	Fgf10
Hlf_-	Hlf	chr15:4378748-4379248	Plcxd3
Hlf_-	Hlf	chr9:103524639-103525139	Tmem108
Hlf_-	Hlf	chr5:130449841-130450341	Caln1
Hlf_-	Hlf	chr4:103621445-103621945	Dab1
Hlf_-	Hlf	chr4:104697528-104698028	Dab1
Hlf_-	Hlf	chr4:103881628-103882128	Dab1
Hlf_-	Hlf	chr4:104269697-104270197	Dab1
Hlf_-	Hlf	chr16:76373594-76374094	Nrip1
Hlf_-	Hlf	chr3:65124924-65125424	Kcnab1
Ikzf2_-	Ikzf2	chr9:58096484-58096984	Sema7a
Ikzf2_-	Ikzf2	chr4:9444367-9444867	Asph
Ikzf2_-	Ikzf2	chrX:120290061-120290561	Pcdh11x
Ikzf2_-	Ikzf2	chr7:112192098-112192598	Dkk3
Ikzf2_-	Ikzf2	chr4:32509047-32509547	Bach2
Ikzf2_-	Ikzf2	chr7:112202105-112202605	Dkk3
Ikzf2_-	Ikzf2	chr7:112123636-112124136	Dkk3
Ikzf2_-	Ikzf2	chr13:59040855-59041355	Ntrk2
Ikzf2_-	Ikzf2	chr2:145196047-145196547	Slc24a3
Ikzf2_-	Ikzf2	chr13:59092080-59092580	Ntrk2
Ikzf2_-	Ikzf2	chr5:9570928-9571428	Grm3
Ikzf2_-	Ikzf2	chr5:9661905-9662405	Grm3
Ikzf2_-	Ikzf2	chr4:32358994-32359494	Bach2
Ikzf2_-	Ikzf2	chr4:32303642-32304142	Bach2
Ikzf2_-	Ikzf2	chr4:32250097-32250597	Bach2
Ikzf2_-	Ikzf2	chr4:128609903-128610403	Csmd2
Ikzf2_-	Ikzf2	chr13:14612876-14613376	Hecw1
Ikzf2_-	Ikzf2	chr13:59144216-59144716	Ntrk2
Ikzf2_-	Ikzf2	chr4:32188920-32189420	Bach2
Ikzf2_-	Ikzf2	chr1:21539425-21539925	Kcnq5
Ikzf2_-	Ikzf2	chr9:20642998-20643498	Olfm2
Ikzf2_-	Ikzf2	chr15:20375137-20375637	Cdh12
Irf2_+	Irf2	chr17:26951346-26951846	Syngap1
Irf2_+	Irf2	chr6:135240138-135240638	Fam234b
Irf2_+	Irf2	chr9:118980314-118980814	Ctdspl
Irf2_+	Irf2	chr4:21879556-21880056	Pnisr
Irf2_+	Irf2	chr19:7148223-7148723	Mark2
Irf2_+	Irf2	chr14:99748162-99748662	Klf12
Irf2_+	Irf2	chr14:100210977-100211477	Klf12
Irf2_+	Irf2	chr12:103512976-103513476	Ppp4r4
Irf2_+	Irf2	chr3:108535880-108536380	5330417C22Rik
Irf2_+	Irf2	chr3:33082704-33083204	Usp13
Irf2_+	Irf2	chr15:31417855-31418355	2025-03-06
Irf2_+	Irf2	chr2:166639138-166639638	Prex1
Irf2_+	Irf2	chr19:55177085-55177585	Vti1a
Irf2_+	Irf2	chr2:102677393-102677893	Slc1a2
Irf2_+	Irf2	chr2:102599388-102599888	Slc1a2
Irf2_+	Irf2	chr3:59228766-59229266	P2ry12
Irf2_+	Irf2	chr5:140739753-140740253	Iqce
Irf2_+	Irf2	chr12:38780016-38780516	Dgkb
Irf2_+	Irf2	chr2:151632226-151632726	Snph
Irf2_+	Irf2	chr13:93074130-93074630	Cmya5
Irf2_+	Irf2	chr8:90795353-90795853	Chd9
Irf2_+	Irf2	chr1:172306801-172307301	Dcaf8
Irf2_+	Irf2	chr12:53252545-53253045	Npas3
Irf2_+	Irf2	chr18:73932839-73933339	Mapk4
Irf2_+	Irf2	chr2:19909480-19909980	Etl4
Irf2_+	Irf2	chr11:35834317-35834817	Slit3
Irf2_+	Irf2	chr1:37474593-37475093	2010300C02Rik
Irf2_+	Irf2	chr8:70353933-70354433	Crtc1
Irf2_+	Irf2	chr18:86393998-86394498	Neto1
Irf2_+	Irf2	chr8:46739293-46739793	Irf2
Irf2_+	Irf2	chr17:78199990-78200490	Crim1
Irf2_+	Irf2	chr1:21101163-21101663	Gsta3
Irf2_+	Irf2	chr9:8004488-8004988	Cep126
Irf2_+	Irf2	chr6:29985096-29985596	Nrf1
Irf2_+	Irf2	chr5:124439610-124440110	Sbno1
Irf2_+	Irf2	chr11:43836294-43836794	Adra1b
Irf2_+	Irf2	chr12:40462803-40463303	Dock4
Irf2_+	Irf2	chr2:5304382-5304882	Camk1d
Irf2_+	Irf2	chr2:91971362-91971862	Dgkz
Irf2_+	Irf2	chrX:135742391-135742891	Bhlhb9
Irf2_+	Irf2	chr16:4273891-4274391	Crebbp
Irf2_+	Irf2	chr19:14596749-14597249	Tle4
Irf2_+	Irf2	chr18:61400248-61400748	Ppargc1b
Irf2_+	Irf2	chr2:166031137-166031637	Zmynd8
Irf2_+	Irf2	chr6:91001014-91001514	Iqsec1
Irf2_+	Irf2	chr15:78172109-78172609	Cacng2
Irf2_+	Irf2	chr9:63757927-63758427	Aagab
Irf2_+	Irf2	chr16:94631861-94632361	Kcnj6
Irf2_+	Irf2	chr8:90870283-90870783	Chd9
Irf2_+	Irf2	chr7:100461559-100462059	Ppme1
Irf2_+	Irf2	chr12:80379825-80380325	Actn1
Irf2_+	Irf2	chr12:80114265-80114765	Actn1
Irf2_+	Irf2	chr12:80115470-80115970	Actn1
Irf2_+	Irf2	chr5:135161170-135161670	Baz1b
Irf2_+	Irf2	chr17:86964501-86965001	Rhoq
Irf2_+	Irf2	chr16:4273891-4274391	Adcy9
Irf2_+	Irf2	chr4:46845364-46845864	Gabbr2
Irf2_+	Irf2	chr7:100461559-100462059	C2cd3
Irf2_+	Irf2	chr8:45409999-45410499	Sorbs2
Irf2_+	Irf2	chr5:140610150-140610650	Iqce
Irf2_+	Irf2	chr8:79030107-79030607	Zfp827
Irf2_+	Irf2	chr19:26606886-26607386	Smarca2
Irf2_+	Irf2	chr19:26606345-26606845	Smarca2
Irf2_+	Irf2	chr11:60318774-60319274	Drc3
Irf2_+	Irf2	chr11:85823122-85823622	Bcas3
Irf2_+	Irf2	chr14:14012494-14012994	Atxn7
Irf2_+	Irf2	chr11:106675368-106675868	Tex2
Irf2_+	Irf2	chr15:6624524-6625024	Rictor
Irf2_+	Irf2	chr18:73932839-73933339	Gm9925
Irf2_+	Irf2	chr6:57535379-57535879	Ppm1k
Irf2_+	Irf2	chr7:81455224-81455724	Homer2
Irf2_+	Irf2	chr10:94829424-94829924	Plxnc1
Irf2_+	Irf2	chr8:79029555-79030055	Zfp827
Irf2_+	Irf2	chr2:151544366-151544866	Snph
Irf2_+	Irf2	chr7:81860220-81860720	Tm6sf1
Irf2_+	Irf2	chr2:167188745-167189245	Kcnb1
Irf2_+	Irf2	chr7:122396070-122396570	Prkcb
Irf2_+	Irf2	chr7:122352376-122352876	Prkcb
Irf2_+	Irf2	chr7:122251614-122252114	Prkcb
Irf2_+	Irf2	chr11:60318774-60319274	Tom1l2
Irf2_+	Irf2	chr11:85003473-85003973	Usp32
Irf2_+	Irf2	chr2:165286444-165286944	Elmo2
Irf2_+	Irf2	chr7:81455224-81455724	Cpeb1
Irf2_+	Irf2	chr18:15150205-15150705	Kctd1
Irf2_+	Irf2	chr18:15150889-15151389	Kctd1
Irf2_+	Irf2	chr18:15064001-15064501	Kctd1
Irf2_+	Irf2	chr5:43662324-43662824	Cc2d2a
Irf2_+	Irf2	chr8:14096474-14096974	Dlgap2
Irf2_+	Irf2	chr3:133544773-133545273	Tet2
Irf2_+	Irf2	chr3:107740792-107741292	Ahcyl1
Irf2_+	Irf2	chr2:116974903-116975403	Spred1
Irf2_+	Irf2	chr17:8508303-8508803	Pde10a
Irf2_+	Irf2	chr2:116975563-116976063	Spred1
Irf2_+	Irf2	chr12:3892719-3893219	Dtnb
Irf2_+	Irf2	chr6:108659218-108659718	Itpr1
Irf2_+	Irf2	chr3:89196424-89196924	Ash1l
Irf2_+	Irf2	chr5:23783424-23783924	Srpk2
Irf2_+	Irf2	chr5:113907736-113908236	Svop
Irf2_+	Irf2	chr5:124043410-124043910	Pitpnm2
Irf2_+	Irf2	chr5:124187725-124188225	Pitpnm2
Irf2_+	Irf2	chr5:124050127-124050627	Pitpnm2
Irf2_+	Irf2	chr5:124353818-124354318	Pitpnm2
Irf2_+	Irf2	chr12:70452834-70453334	Trim9
Irf2_+	Irf2	chr12:70113291-70113791	Trim9
Irf2_+	Irf2	chr18:60805628-60806128	Camk2a
Irf2_+	Irf2	chr18:60807067-60807567	Camk2a
Irf2_+	Irf2	chr18:60844001-60844501	Camk2a
Irf2_+	Irf2	chr18:61108081-61108581	Camk2a
Irf2_+	Irf2	chr13:42916260-42916760	Phactr1
Irf2_+	Irf2	chr13:43122325-43122825	Phactr1
Irf2_+	Irf2	chr6:108225014-108225514	Itpr1
Irf2_+	Irf2	chr15:32920437-32920937	Sdc2
Irf2_+	Irf2	chr9:45432619-45433119	Dscaml1
Irf2_+	Irf2	chr2:61592909-61593409	Tank
Irf2_+	Irf2	chr7:81860848-81861348	Tm6sf1
Irf2_+	Irf2	chr3:59228766-59229266	Med12l
Irf2_+	Irf2	chr10:89744812-89745312	Anks1b
Irf2_+	Irf2	chr2:165286444-165286944	Cdh22
Irf2_+	Irf2	chr18:35598916-35599416	Paip2
Irf2_+	Irf2	chr18:35739759-35740259	Paip2
Irf2_+	Irf2	chr9:111313282-111313782	Trank1
Irf2_+	Irf2	chr12:76370936-76371436	Zbtb1
Irf2_+	Irf2	chr8:14889784-14890284	Dlgap2
Irf2_+	Irf2	chr9:64386037-64386537	Megf11
Irf2_+	Irf2	chr13:20090159-20090659	Elmo1
Irf2_+	Irf2	chr13:20208110-20208610	Elmo1
Irf2_+	Irf2	chr2:90964784-90965284	Celf1
Irf2_+	Irf2	chr13:23575513-23576013	Hist1h2be
Irf2_+	Irf2	chr13:23710379-23710879	Hist1h2be
Irf2_+	Irf2	chr2:119743036-119743536	Itpka
Irf2_+	Irf2	chr9:45417192-45417692	Dscaml1
Irf2_+	Irf2	chr15:91672892-91673392	Slc2a13
Irf2_+	Irf2	chr18:35829543-35830043	Cxxc5
Irf2_+	Irf2	chr2:61655241-61655741	Tank
Irf2_+	Irf2	chr12:3834327-3834827	Dnmt3a
Irf2_+	Irf2	chr2:91971362-91971862	Phf21a
Irf2_+	Irf2	chr9:111313282-111313782	Dclk3
Irf2_+	Irf2	chr8:17073602-17074102	Csmd1
Irf2_+	Irf2	chr4:32889285-32889785	Ankrd6
Irf2_+	Irf2	chr1:191470845-191471345	Ppp2r5a
Irf2_+	Irf2	chr10:93309583-93310083	Elk3
Irf2_+	Irf2	chr13:54218364-54218864	Hrh2
Irf2_+	Irf2	chr13:54309320-54309820	Hrh2
Irf2_+	Irf2	chr13:46669233-46669733	Cap2
Irf2_+	Irf2	chr12:82169830-82170330	Sipa1l1
Irf2_+	Irf2	chr12:82355524-82356024	Sipa1l1
Irf2_+	Irf2	chr16:48992756-48993256	Dzip3
Irf2_+	Irf2	chr18:35874709-35875209	Cxxc5
Irf2_+	Irf2	chr18:35830130-35830630	Cxxc5
Irf2_+	Irf2	chr2:4559528-4560028	Prpf18
Irf2_+	Irf2	chr15:12232844-12233344	Mtmr12
Irf2_-	Irf2	chr5:142857687-142858187	Actb
Irf2_-	Irf2	chrX:143931716-143932216	Dcx
Irf2_-	Irf2	chr17:35897133-35897633	Tubb5
Irf2_-	Irf2	chr17:35909828-35910328	Tubb5
Irf2_-	Irf2	chr17:35919561-35920061	Tubb5
Irf2_-	Irf2	chr18:43393186-43393686	Dpysl3
Irf2_-	Irf2	chr5:142815987-142816487	Actb
Irf2_-	Irf2	chr5:142820020-142820520	Actb
Irf2_-	Irf2	chr5:143038727-143039227	Actb
Irf2_-	Irf2	chr5:142818271-142818771	Actb
Irf2_-	Irf2	chr8:83668460-83668960	Tecr
Irf2_-	Irf2	chr11:78165288-78165788	Dhrs13
Irf2_-	Irf2	chr11:77906100-77906600	Dhrs13
Irf2_-	Irf2	chr11:78178979-78179479	Dhrs13
Irf2_-	Irf2	chr4:43043886-43044386	Vcp
Irf2_-	Irf2	chr10:79853454-79853954	Plppr3
Irf2_-	Irf2	chr10:79717042-79717542	Plppr3
Irf2_-	Irf2	chr10:79946599-79947099	Plppr3
Irf2_-	Irf2	chr1:93685484-93685984	Bok
Irf2_-	Irf2	chr7:25008518-25009018	Rabac1
Irf2_-	Irf2	chr7:24884274-24884774	Rabac1
Irf2_-	Irf2	chr6:72958275-72958775	Tmsb10
Irf2_-	Irf2	chr13:83571609-83572109	Mef2c
Irf2_-	Irf2	chr13:83572233-83572733	Mef2c
Irf2_-	Irf2	chr7:30534864-30535364	Aplp1
Irf2_-	Irf2	chrX:74246335-74246835	Flna
Irf2_-	Irf2	chr7:44553177-44553677	Emc10
Irf2_-	Irf2	chr10:128645270-128645770	Rps26
Irf2_-	Irf2	chr10:128525839-128526339	Rps26
Irf2_-	Irf2	chr10:128704855-128705355	Rps26
Irf2_-	Irf2	chr9:21768649-21769149	Ldlr
Irf2_-	Irf2	chr10:79797176-79797676	Plppr3
Irf2_-	Irf2	chrX:74246335-74246835	Atp6ap1
Irf2_-	Irf2	chr7:30552155-30552655	Aplp1
Irf2_-	Irf2	chr7:30563002-30563502	Aplp1
Irf2_-	Irf2	chr9:40685510-40686010	Clmp
Irf2_-	Irf2	chr11:120252959-120253459	Actg1
Irf2_-	Irf2	chr5:37245596-37246096	Crmp1
Irf2_-	Irf2	chr1:56965792-56966292	Satb2
Irf2_-	Irf2	chr1:56973180-56973680	Satb2
Irf2_-	Irf2	chr10:37140875-37141375	Marcks
Irf2_-	Irf2	chr6:88938247-88938747	Podxl2
Irf2_-	Irf2	chr9:78377713-78378213	Eef1a1
Irf2_-	Irf2	chr3:8367436-8367936	Stmn2
Irf2_-	Irf2	chr2:156143898-156144398	Ergic3
Irf2_-	Irf2	chr9:40801546-40802046	Clmp
Irf2_-	Irf2	chr4:134395950-134396450	Stmn1
Irf2_-	Irf2	chr7:3694046-3694546	Tsen34
Irf2_-	Irf2	chr5:66745432-66745932	Uchl1
Irf2_-	Irf2	chr5:66617942-66618442	Uchl1
Irf2_-	Irf2	chr4:134468775-134469275	Stmn1
Irf2_-	Irf2	chr11:120233507-120234007	Actg1
Irf2_-	Irf2	chr9:40743526-40744026	Clmp
Irf2_-	Irf2	chr9:40858601-40859101	Clmp
Irf2_-	Irf2	chr15:25417979-25418479	Basp1
Irf2_-	Irf2	chr13:34130183-34130683	Tubb2b
Irf2_-	Irf2	chr11:120713576-120714076	Rac3
Irf2_-	Irf2	chr11:120237672-120238172	Actg1
Irf2_-	Irf2	chr11:120824253-120824753	Rac3
Irf2_-	Irf2	chr5:38159288-38159788	Nsg1
Irf2_-	Irf2	chr13:34130183-34130683	Tubb2a
Irf2_-	Irf2	chr11:120467266-120467766	Actg1
Irf2_-	Irf2	chr11:120660384-120660884	Rac3
Jdp2_+	Jdp2	chr6:54431753-54432253	Wipf3
Jdp2_+	Jdp2	chr6:54351976-54352476	Wipf3
Jdp2_+	Jdp2	chr5:64153254-64153754	Tbc1d1
Jdp2_+	Jdp2	chr7:28903772-28904272	Actn4
Jdp2_+	Jdp2	chr7:139350571-139351071	Inpp5a
Jdp2_+	Jdp2	chr7:139415531-139416031	Inpp5a
Jdp2_+	Jdp2	chr7:139364172-139364672	Inpp5a
Jdp2_+	Jdp2	chr5:124218401-124218901	Pitpnm2
Jdp2_+	Jdp2	chr5:64224655-64225155	Tbc1d1
Jdp2_+	Jdp2	chr5:64070017-64070517	Tbc1d1
Jdp2_+	Jdp2	chr7:28930924-28931424	Actn4
Jdp2_+	Jdp2	chr16:33698004-33698504	Heg1
Jdp2_+	Jdp2	chr3:138854225-138854725	Tspan5
Jdp2_+	Jdp2	chr16:33641779-33642279	Heg1
Jdp2_+	Jdp2	chr5:139382759-139383259	Sun1
Jdp2_+	Jdp2	chr5:139214316-139214816	Sun1
Jdp2_+	Jdp2	chr5:139138199-139138699	Sun1
Jdp2_+	Jdp2	chr7:28894816-28895316	Actn4
Jdp2_+	Jdp2	chr3:138686735-138687235	Tspan5
Jdp2_+	Jdp2	chr3:138949001-138949501	Tspan5
Jdp2_+	Jdp2	chr13:75710126-75710626	Ell2
Jdp2_+	Jdp2	chr13:75707252-75707752	Ell2
Jdp2_+	Jdp2	chr13:75740066-75740566	Ell2
Jdp2_+	Jdp2	chr13:75739542-75740042	Ell2
Jdp2_+	Jdp2	chr14:68022832-68023332	Nefm
Jdp2_+	Jdp2	chr16:33755987-33756487	Heg1
Jdp2_+	Jdp2	chr7:29022407-29022907	Actn4
Jdp2_+	Jdp2	chr5:124221291-124221791	Pitpnm2
Jdp2_+	Jdp2	chr10:130287117-130287617	Vmn2r84
Jdp2_+	Jdp2	chr4:65699951-65700451	Astn2
Jdp2_+	Jdp2	chr5:121032108-121032608	Rph3a
Jdp2_+	Jdp2	chr5:121150670-121151170	Rph3a
Jdp2_+	Jdp2	chr7:28863147-28863647	Actn4
Jdp2_+	Jdp2	chr7:98800378-98800878	Uvrag
Jdp2_+	Jdp2	chr7:99177342-99177842	Uvrag
Jdp2_+	Jdp2	chr9:23167127-23167627	Bmper
Jdp2_+	Jdp2	chr9:23535810-23536310	Bmper
Jdp2_+	Jdp2	chr9:23268595-23269095	Bmper
Jdp2_+	Jdp2	chr5:115220814-115221314	Cabp1
Jdp2_+	Jdp2	chr5:115212841-115213341	Cabp1
Jdp2_+	Jdp2	chr3:96001213-96001713	Otud7b
Jdp2_+	Jdp2	chr3:96160168-96160668	Otud7b
Jdp2_+	Jdp2	chr2:158840205-158840705	Ppp1r16b
Jdp2_+	Jdp2	chr2:158730860-158731360	Ppp1r16b
Jdp2_+	Jdp2	chr10:115293943-115294443	Zfc3h1
Jdp2_+	Jdp2	chr17:46483421-46483921	Cul9
Jdp2_+	Jdp2	chr15:100237730-100238230	Dip2b
Jdp2_+	Jdp2	chr12:85598767-85599267	Jdp2
Jdp2_+	Jdp2	chr17:65351707-65352207	Tmem232
Jdp2_+	Jdp2	chr9:37431948-37432448	Robo3
Jdp2_+	Jdp2	chr15:21210066-21210566	Cdh12
Jdp2_+	Jdp2	chr1:97650057-97650557	D1Ertd622e
Jdp2_+	Jdp2	chr19:17393796-17394296	Pcsk5
Jdp2_+	Jdp2	chr14:88394960-88395460	Pcdh20
Jdp2_+	Jdp2	chr10:53376058-53376558	Cep85l
Jdp2_+	Jdp2	chr2:158714793-158715293	Ppp1r16b
Jdp2_+	Jdp2	chr10:53414549-53415049	Cep85l
Jdp2_+	Jdp2	chr18:67560081-67560581	Ptpn2
Jdp2_+	Jdp2	chr12:51494603-51495103	Coch
Jdp2_+	Jdp2	chr3:60528500-60529000	Mbnl1
Jdp2_+	Jdp2	chr3:60616064-60616564	Mbnl1
Jdp2_+	Jdp2	chr16:52342591-52343091	Alcam
Jdp2_+	Jdp2	chr1:51689820-51690320	Myo1b
Jdp2_+	Jdp2	chr1:51873243-51873743	Myo1b
Jdp2_+	Jdp2	chr2:68560773-68561273	Stk39
Jdp2_+	Jdp2	chr9:24315754-24316254	Dpy19l1
Jdp2_+	Jdp2	chr7:99151271-99151771	Uvrag
Jdp2_+	Jdp2	chr3:138900687-138901187	Rap1gds1
Jdp2_+	Jdp2	chr17:64602807-64603307	Man2a1
Jdp2_+	Jdp2	chr17:64618992-64619492	Man2a1
Jdp2_+	Jdp2	chr17:80800803-80801303	Map4k3
Jdp2_+	Jdp2	chr17:80834242-80834742	Map4k3
Jdp2_+	Jdp2	chr17:80760283-80760783	Map4k3
Jdp2_+	Jdp2	chr14:58071968-58072468	Fgf9
Jdp2_+	Jdp2	chr1:87700015-87700515	Neu2
Jdp2_+	Jdp2	chr1:87594273-87594773	Neu2
Jdp2_+	Jdp2	chr1:87486252-87486752	Neu2
Jdp2_+	Jdp2	chr1:87621701-87622201	Neu2
Jdp2_+	Jdp2	chr18:53492381-53492881	Snx24
Jdp2_+	Jdp2	chr3:138949001-138949501	Rap1gds1
Jdp2_+	Jdp2	chr12:72749986-72750486	4930447C04Rik
Jdp2_+	Jdp2	chr12:72831689-72832189	4930447C04Rik
Jdp2_+	Jdp2	chr12:72830204-72830704	4930447C04Rik
Jdp2_+	Jdp2	chr15:36373388-36373888	Rnf19a
Jdp2_+	Jdp2	chr15:36375068-36375568	Rnf19a
Jdp2_+	Jdp2	chr18:53264047-53264547	Snx24
Jdp2_+	Jdp2	chr14:20798717-20799217	Camk2g
Jdp2_+	Jdp2	chr14:20891866-20892366	Camk2g
Jdp2_+	Jdp2	chr3:138854225-138854725	Rap1gds1
Jdp2_+	Jdp2	chr6:113159083-113159583	Cpne9
Jdp2_+	Jdp2	chr18:86640854-86641354	Cbln2
Jdp2_+	Jdp2	chr1:78310071-78310571	Sgpp2
Jdp2_+	Jdp2	chr1:78538192-78538692	Sgpp2
Jdp2_+	Jdp2	chr1:78228740-78229240	Sgpp2
Jdp2_+	Jdp2	chr11:101030378-101030878	Cntnap1
Jdp2_+	Jdp2	chr18:86676267-86676767	Cbln2
Jdp2_+	Jdp2	chr6:50314419-50314919	Osbpl3
Jdp2_+	Jdp2	chr6:50385567-50386067	Osbpl3
Jdp2_+	Jdp2	chr6:50355274-50355774	Osbpl3
Jdp2_+	Jdp2	chr16:57210981-57211481	Cmss1
Jdp2_+	Jdp2	chr5:107874802-107875302	Evi5
Jdp2_+	Jdp2	chr4:86749295-86749795	Dennd4c
Jdp2_+	Jdp2	chr11:101176881-101177381	Cntnap1
Jdp2_+	Jdp2	chr4:86953371-86953871	Dennd4c
Jun_+	Jun	chr6:85490148-85490648	Egr4
Jun_+	Jun	chr6:85511286-85511786	Egr4
Jun_+	Jun	chr10:80897844-80898344	Gadd45b
Jun_+	Jun	chr10:80845675-80846175	Gadd45b
Jun_+	Jun	chr10:81027400-81027900	Gadd45b
Jun_+	Jun	chr10:80842334-80842834	Gadd45b
Jun_+	Jun	chr17:26627307-26627807	Dusp1
Jun_+	Jun	chr17:26611325-26611825	Dusp1
Jun_+	Jun	chr17:26570664-26571164	Dusp1
Jun_+	Jun	chr17:26505025-26505525	Dusp1
Jun_+	Jun	chr8:22807800-22808300	Plat
Jun_+	Jun	chr17:26508380-26508880	Dusp1
Jun_+	Jun	chr10:81006055-81006555	Gadd45b
Jun_+	Jun	chr13:51705948-51706448	Gadd45g
Jun_+	Jun	chr15:59622078-59622578	Trib1
Jun_+	Jun	chr13:51848957-51849457	Gadd45g
Jun_+	Jun	chr7:19309944-19310444	Fosb
Jun_+	Jun	chr7:19332743-19333243	Fosb
Jun_+	Jun	chr7:19341987-19342487	Fosb
Jun_+	Jun	chr7:19327103-19327603	Fosb
Jun_+	Jun	chr7:19307530-19308030	Fosb
Jun_+	Jun	chr15:59680720-59681220	Trib1
Jun_+	Jun	chr15:59728194-59728694	Trib1
Jun_+	Jun	chr2:57114713-57115213	Nr4a2
Jun_+	Jun	chr2:57177987-57178487	Nr4a2
Jun_+	Jun	chr2:57116555-57117055	Nr4a2
Jun_+	Jun	chr2:57072392-57072892	Nr4a2
Jun_+	Jun	chr17:26503954-26504454	Dusp1
Jun_+	Jun	chr13:51846344-51846844	Gadd45g
Jun_+	Jun	chr17:26633845-26634345	Dusp1
Jun_+	Jun	chr6:108660080-108660580	Bhlhe40
Jun_+	Jun	chr8:83693511-83694011	Dnajb1
Jun_+	Jun	chr17:26502931-26503431	Dusp1
Jun_+	Jun	chr4:95105369-95105869	Jun
Jun_+	Jun	chr1:55158230-55158730	Coq10b
Jun_+	Jun	chr1:55161160-55161660	Coq10b
Jun_+	Jun	chr1:54969941-54970441	Coq10b
Jun_+	Jun	chr12:85476065-85476565	Fos
Jun_+	Jun	chr12:85478417-85478917	Fos
Jun_+	Jun	chr6:108668300-108668800	Bhlhe40
Jun_+	Jun	chr11:119515816-119516316	Nptx1
Jun_+	Jun	chr11:119664901-119665401	Nptx1
Jun_+	Jun	chr11:119507728-119508228	Nptx1
Jun_+	Jun	chr11:119516911-119517411	Nptx1
Jun_+	Jun	chr8:84835570-84836070	Junb
Jun_+	Jun	chr8:84974778-84975278	Junb
Jun_+	Jun	chr4:94900766-94901266	Jun
Jun_+	Jun	chrX:10485834-10486334	Tspan7
Jun_+	Jun	chr8:83613824-83614324	Dnajb1
Jun_+	Jun	chr8:84933733-84934233	Junb
Jun_+	Jun	chr14:45220553-45221053	Gpr137c
Jun_+	Jun	chr14:45083542-45084042	Gpr137c
Jun_+	Jun	chr11:101780201-101780701	Arl4d
Jun_+	Jun	chr11:101668048-101668548	Arl4d
Jun_+	Jun	chr14:45321765-45322265	Gpr137c
Jun_+	Jun	chr11:69087033-69087533	Per1
Jun_+	Jun	chr11:69099268-69099768	Per1
Jun_+	Jun	chr11:69096846-69097346	Per1
Jun_+	Jun	chr10:82689665-82690165	Glt8d2
Jun_+	Jun	chr10:82639007-82639507	Glt8d2
Jun_+	Jun	chr11:101665278-101665778	Arl4d
Junb_+	Junb	chr9:121752687-121753187	Vipr1
Junb_+	Junb	chr15:79577757-79578257	Josd1
Junb_+	Junb	chr14:21788072-21788572	Samd8
Junb_+	Junb	chr4:141869744-141870244	Efhd2
Junb_+	Junb	chr4:141879031-141879531	Efhd2
Junb_+	Junb	chr4:141882802-141883302	Efhd2
Junb_+	Junb	chr17:8773348-8773848	Pde10a
Junb_+	Junb	chr17:8515985-8516485	Pde10a
Junb_+	Junb	chr17:8777648-8778148	Pde10a
Junb_+	Junb	chr15:79684012-79684512	Josd1
Junb_+	Junb	chr17:8858579-8859079	Pde10a
Junb_+	Junb	chr4:141784795-141785295	Efhd2
Junb_+	Junb	chr11:111175568-111176068	Kcnj2
Junb_+	Junb	chr15:74671080-74671580	Arc
Junb_+	Junb	chr11:111055321-111055821	Kcnj2
Junb_+	Junb	chr15:74622286-74622786	Arc
Junb_+	Junb	chr15:74678996-74679496	Arc
Junb_+	Junb	chr15:74669879-74670379	Arc
Junb_+	Junb	chr15:74560890-74561390	Arc
Junb_+	Junb	chr15:74593941-74594441	Arc
Junb_+	Junb	chr15:74558802-74559302	Arc
Junb_+	Junb	chr15:74677248-74677748	Arc
Junb_+	Junb	chr9:106402642-106403142	Dusp7
Junb_+	Junb	chr9:106433306-106433806	Dusp7
Junb_+	Junb	chr9:121639722-121640222	Vipr1
Junb_+	Junb	chr9:106345015-106345515	Dusp7
Junb_+	Junb	chr11:110935651-110936151	Kcnj2
Junb_+	Junb	chr9:121556956-121557456	Vipr1
Junb_+	Junb	chr11:97560290-97560790	Srcin1
Junb_+	Junb	chr9:121777362-121777862	Vipr1
Junb_+	Junb	chr17:26533694-26534194	Dusp1
Junb_+	Junb	chr17:26610289-26610789	Dusp1
Junb_+	Junb	chr17:26405289-26405789	Dusp1
Junb_+	Junb	chr17:26627307-26627807	Dusp1
Junb_+	Junb	chr17:26633845-26634345	Dusp1
Junb_+	Junb	chr17:26398177-26398677	Dusp1
Junb_+	Junb	chr8:94783739-94784239	Cx3cl1
Junb_+	Junb	chr8:94781823-94782323	Cx3cl1
Junb_+	Junb	chr8:94803463-94803963	Cx3cl1
Junb_+	Junb	chr9:96412959-96413459	Atp1b3
Junb_+	Junb	chr9:96381289-96381789	Atp1b3
Junb_+	Junb	chr8:77518115-77518615	Arhgap10
Junb_+	Junb	chr8:77376333-77376833	Arhgap10
Junb_+	Junb	chr2:83813962-83814462	Zc3h15
Junb_+	Junb	chr2:83671784-83672284	Zc3h15
Junb_+	Junb	chr9:106371231-106371731	Dusp7
Junb_+	Junb	chr11:97457064-97457564	Srcin1
Junb_+	Junb	chr11:97383655-97384155	Srcin1
Junb_+	Junb	chr11:97393427-97393927	Srcin1
Junb_+	Junb	chr3:101571427-101571927	Atp1a1
Junb_+	Junb	chr3:101600244-101600744	Atp1a1
Junb_+	Junb	chr3:101448689-101449189	Atp1a1
Junb_+	Junb	chr3:101700240-101700740	Atp1a1
Junb_+	Junb	chr3:101618939-101619439	Atp1a1
Junb_+	Junb	chr3:101601446-101601946	Atp1a1
Junb_+	Junb	chr19:56759668-56760168	Adrb1
Junb_+	Junb	chr19:56573129-56573629	Adrb1
Junb_+	Junb	chr9:121822515-121823015	Vipr1
Junb_+	Junb	chr5:107524208-107524708	Ephx4
Junb_+	Junb	chr11:68675187-68675687	Ndel1
Junb_+	Junb	chr5:107448731-107449231	Ephx4
Junb_+	Junb	chr1:37677614-37678114	2010300C02Rik
Junb_+	Junb	chr1:37696898-37697398	2010300C02Rik
Junb_+	Junb	chr1:37696228-37696728	2010300C02Rik
Junb_+	Junb	chr15:84960637-84961137	Nup50
Junb_+	Junb	chr15:84854691-84855191	Nup50
Junb_+	Junb	chr15:84975690-84976190	Nup50
Junb_+	Junb	chr15:84861850-84862350	Nup50
Junb_+	Junb	chr15:84873783-84874283	Nup50
Junb_+	Junb	chr11:86472932-86473432	Vmp1
Junb_+	Junb	chr11:86734484-86734984	Vmp1
Junb_+	Junb	chr11:69087033-69087533	Per1
Junb_+	Junb	chr2:174737271-174737771	Zfp831
Junb_+	Junb	chr2:174599707-174600207	Zfp831
Junb_+	Junb	chr7:45189567-45190067	Slc17a7
Junb_+	Junb	chr7:45257362-45257862	Slc17a7
Junb_+	Junb	chr2:163675259-163675759	Ttpal
Junb_+	Junb	chr2:163577963-163578463	Ttpal
Junb_+	Junb	chr8:77444402-77444902	Arhgap10
Junb_+	Junb	chr2:163703444-163703944	Ttpal
Junb_+	Junb	chr4:122867815-122868315	Cap1
Junb_+	Junb	chr4:122882524-122883024	Cap1
Junb_+	Junb	chr4:139092774-139093274	Nbl1
Junb_+	Junb	chr6:134990550-134991050	Gpr19
Junb_+	Junb	chr6:134994026-134994526	Gpr19
Junb_+	Junb	chr8:77492300-77492800	Arhgap10
Junb_+	Junb	chr8:77401865-77402365	Arhgap10
Junb_+	Junb	chr17:26611325-26611825	Dusp1
Junb_+	Junb	chr10:127209614-127210114	Pip4k2c
Junb_+	Junb	chr5:107404786-107405286	Ephx4
Junb_+	Junb	chr10:127197687-127198187	Pip4k2c
Junb_+	Junb	chr1:85815447-85815947	Itm2c
Junb_+	Junb	chr5:107405356-107405856	Ephx4
Junb_+	Junb	chr5:107404163-107404663	Ephx4
Junb_+	Junb	chr13:46488034-46488534	Cap2
Junb_+	Junb	chr13:46502550-46503050	Cap2
Junb_+	Junb	chr16:95778176-95778676	Ets2
Junb_+	Junb	chr16:95696499-95696999	Ets2
Junb_+	Junb	chr16:95798519-95799019	Ets2
Junb_+	Junb	chr1:91458176-91458676	Per2
Junb_+	Junb	chr1:91460375-91460875	Per2
Junb_+	Junb	chr1:91272346-91272846	Per2
Junb_+	Junb	chr11:69005164-69005664	Ndel1
Junb_+	Junb	chr11:68946751-68947251	Ndel1
Junb_+	Junb	chr9:121435498-121435998	Cck
Junb_+	Junb	chr9:121556956-121557456	Cck
Junb_+	Junb	chr9:121639722-121640222	Cck
Junb_+	Junb	chr15:101235729-101236229	Grasp
Junb_+	Junb	chr15:101368824-101369324	Grasp
Junb_+	Junb	chr15:101226744-101227244	Grasp
Junb_+	Junb	chr15:101232545-101233045	Grasp
Junb_+	Junb	chr15:101220798-101221298	Grasp
Junb_+	Junb	chr9:108205422-108205922	Bsn
Junb_+	Junb	chr9:108187562-108188062	Bsn
Junb_+	Junb	chr9:108157438-108157938	Bsn
Junb_+	Junb	chr9:108137266-108137766	Bsn
Junb_+	Junb	chr9:108128191-108128691	Bsn
Junb_+	Junb	chr1:85829042-85829542	Itm2c
Junb_+	Junb	chr1:86032147-86032647	Itm2c
Junb_+	Junb	chr10:127210131-127210631	Pip4k2c
Junb_+	Junb	chr7:27487820-27488320	Hipk4
Junb_+	Junb	chr2:32329555-32330055	Slc25a25
Junb_+	Junb	chr10:82632855-82633355	Tdg
Junb_+	Junb	chr6:71980049-71980549	St3gal5
Junb_+	Junb	chr6:72076530-72077030	St3gal5
Junb_+	Junb	chr6:71991906-71992406	St3gal5
Junb_+	Junb	chr6:71981333-71981833	St3gal5
Junb_+	Junb	chr15:81891365-81891865	Tob2
Junb_+	Junb	chr15:81729265-81729765	Tob2
Junb_+	Junb	chr9:64528012-64528512	Megf11
Junb_+	Junb	chr9:64528514-64529014	Megf11
Junb_+	Junb	chr9:64501079-64501579	Megf11
Junb_+	Junb	chr3:36537638-36538138	Gm11549
Junb_+	Junb	chr3:36540731-36541231	Gm11549
Junb_+	Junb	chr3:36500926-36501426	Gm11549
Junb_+	Junb	chr3:36478661-36479161	Gm11549
Junb_+	Junb	chr3:36541334-36541834	Gm11549
Junb_+	Junb	chr3:36455487-36455987	Gm11549
Junb_+	Junb	chr3:36467593-36468093	Gm11549
Junb_+	Junb	chr18:61688250-61688750	Csnk1a1
Junb_+	Junb	chr18:61639676-61640176	Csnk1a1
Junb_+	Junb	chr18:61482248-61482748	Csnk1a1
Junb_+	Junb	chr18:61640503-61641003	Csnk1a1
Junb_+	Junb	chr1:58482586-58483086	Fam126b
Junb_+	Junb	chr1:58494731-58495231	Fam126b
Junb_+	Junb	chr3:51788637-51789137	Maml3
Junb_+	Junb	chr3:52048023-52048523	Maml3
Junb_+	Junb	chr12:79134830-79135330	Vti1b
Junb_+	Junb	chr12:79301754-79302254	Vti1b
Junb_+	Junb	chr11:23657605-23658105	Pex13
Junb_+	Junb	chr6:71980664-71981164	St3gal5
Junb_+	Junb	chr11:23682376-23682876	Pex13
Junb_+	Junb	chr6:146735563-146736063	Stk38l
Junb_+	Junb	chr3:65665960-65666460	Tiparp
Junb_+	Junb	chr2:32343242-32343742	Slc25a25
Junb_+	Junb	chr7:112238709-112239209	Mical2
Junb_+	Junb	chr7:112223124-112223624	Mical2
Junb_+	Junb	chr7:112202105-112202605	Mical2
Junb_+	Junb	chr7:112124249-112124749	Mical2
Junb_+	Junb	chr7:112299554-112300054	Mical2
Junb_+	Junb	chr7:112329403-112329903	Mical2
Junb_+	Junb	chr7:112378390-112378890	Mical2
Junb_+	Junb	chr7:112204565-112205065	Mical2
Junb_+	Junb	chr14:29519765-29520265	Cacna2d3
Junb_+	Junb	chr14:29817547-29818047	Cacna2d3
Junb_+	Junb	chr14:29867389-29867889	Cacna2d3
Junb_+	Junb	chr5:139214316-139214816	Sun1
Junb_+	Junb	chr5:139138199-139138699	Sun1
Junb_+	Junb	chr15:84861850-84862350	Phf21b
Junb_+	Junb	chr15:84975690-84976190	Phf21b
Junb_+	Junb	chr15:84873783-84874283	Phf21b
Junb_+	Junb	chr15:84768533-84769033	Phf21b
Junb_+	Junb	chr15:84997695-84998195	Phf21b
Junb_+	Junb	chr1:55399841-55400341	Plcl1
Junb_+	Junb	chr1:55454032-55454532	Plcl1
Junb_+	Junb	chr1:55666789-55667289	Plcl1
Junb_+	Junb	chr1:55489276-55489776	Plcl1
Junb_+	Junb	chr13:43263590-43264090	Gfod1
Junb_+	Junb	chr13:43239800-43240300	Gfod1
Junb_+	Junb	chr13:43271625-43272125	Gfod1
Junb_+	Junb	chr3:65603598-65604098	Tiparp
Junb_+	Junb	chr6:146883446-146883946	Stk38l
Junb_+	Junb	chr10:82639007-82639507	Tdg
Junb_+	Junb	chr1:55161160-55161660	Coq10b
Junb_+	Junb	chr5:130089648-130090148	Tmem248
Junb_+	Junb	chr11:5028173-5028673	Rasl10a
Junb_+	Junb	chr8:38757120-38757620	Sgcz
Junb_+	Junb	chr8:38399236-38399736	Sgcz
Junb_+	Junb	chr8:37893128-37893628	Sgcz
Junb_+	Junb	chr2:32342641-32343141	Slc25a25
Junb_+	Junb	chr2:72025615-72026115	Pdk1
Junb_+	Junb	chr2:72015976-72016476	Pdk1
Junb_+	Junb	chr2:71903688-71904188	Pdk1
Junb_+	Junb	chr2:72031473-72031973	Pdk1
Junb_+	Junb	chr10:63128226-63128726	Hnrnph3
Junb_+	Junb	chr11:46134836-46135336	Fndc9
Junb_+	Junb	chr11:46299834-46300334	Fndc9
Junb_+	Junb	chr2:32375478-32375978	Slc25a25
Junb_+	Junb	chr1:143911186-143911686	Rgs2
Junb_+	Junb	chr1:143875185-143875685	Rgs2
Junb_+	Junb	chr1:143930738-143931238	Rgs2
Junb_+	Junb	chr1:144004679-144005179	Rgs2
Junb_+	Junb	chr1:143939495-143939995	Rgs2
Junb_+	Junb	chr8:34207962-34208462	Saraf
Junb_+	Junb	chr8:34054323-34054823	Saraf
Junb_+	Junb	chr12:16853452-16853952	Rock2
Junb_+	Junb	chr12:17097772-17098272	Rock2
Junb_+	Junb	chr12:16896063-16896563	Rock2
Junb_+	Junb	chr6:122832824-122833324	Necap1
Junb_+	Junb	chr6:122869776-122870276	Necap1
Junb_+	Junb	chr10:82634238-82634738	Tdg
Junb_+	Junb	chr10:82795129-82795629	Tdg
Junb_+	Junb	chr11:5041287-5041787	Rasl10a
Junb_+	Junb	chr1:55158230-55158730	Coq10b
Junb_+	Junb	chr11:4953941-4954441	Rasl10a
Junb_+	Junb	chr5:32930720-32931220	Pisd
Junb_+	Junb	chr5:130116736-130117236	Tmem248
Junb_+	Junb	chr5:130145895-130146395	Tmem248
Junb_+	Junb	chr16:18182705-18183205	Rtn4r
Junb_+	Junb	chr10:122754977-122755477	Ppm1h
Junb_+	Junb	chr10:122717998-122718498	Ppm1h
Junb_+	Junb	chr18:34863858-34864358	Egr1
Junb_+	Junb	chr2:83728249-83728749	Zc3h15
Junb_+	Junb	chr18:34883278-34883778	Egr1
Junb_+	Junb	chr18:34901371-34901871	Egr1
Junb_+	Junb	chr18:34865950-34866450	Egr1
Junb_+	Junb	chr13:93248585-93249085	Homer1
Junb_+	Junb	chr5:32922832-32923332	Ywhah
Junb_+	Junb	chr5:33006649-33007149	Ywhah
Junb_+	Junb	chr5:32950011-32950511	Ywhah
Junb_+	Junb	chr5:33015463-33015963	Ywhah
Junb_+	Junb	chr5:32930720-32931220	Ywhah
Junb_+	Junb	chr5:32951619-32952119	Ywhah
Junb_+	Junb	chr5:32991192-32991692	Ywhah
Junb_+	Junb	chr8:66756196-66756696	Npy1r
Junb_+	Junb	chr6:129506963-129507463	Gabarapl1
Junb_+	Junb	chr6:30107403-30107903	Strip2
Junb_+	Junb	chr5:34119096-34119596	Nat8l
Junb_+	Junb	chr5:34139544-34140044	Nat8l
Junb_+	Junb	chr11:62431362-62431862	Ttc19
Junb_+	Junb	chr11:62445719-62446219	Ttc19
Junb_+	Junb	chr5:32922832-32923332	Pisd
Junb_+	Junb	chr5:32753892-32754392	Pisd
Junb_+	Junb	chr16:32745854-32746354	Tfrc
Junb_+	Junb	chr16:21226605-21227105	Ephb3
Junb_+	Junb	chr2:167963138-167963638	Ptpn1
Junb_+	Junb	chr11:97753231-97753731	B230217C12Rik
Junb_+	Junb	chr3:104616172-104616672	Slc16a1
Junb_+	Junb	chr19:5050104-5050604	Tmem151a
Junb_+	Junb	chr10:99356839-99357339	Dusp6
Junb_+	Junb	chr10:99166370-99166870	Dusp6
Junb_+	Junb	chr6:71609990-71610490	Kdm3a
Junb_+	Junb	chr9:44039772-44040272	Usp2
Junb_+	Junb	chr9:44049214-44049714	Usp2
Junb_+	Junb	chr9:44048691-44049191	Usp2
Junb_+	Junb	chr10:127197687-127198187	Arhgef25
Junb_+	Junb	chr10:127210131-127210631	Arhgef25
Junb_+	Junb	chr9:63793636-63794136	Smad3
Junb_+	Junb	chr9:63677597-63678097	Smad3
Junb_+	Junb	chr9:63754804-63755304	Smad3
Junb_+	Junb	chr8:70702749-70703249	Jund
Junb_+	Junb	chr8:70811198-70811698	Jund
Junb_+	Junb	chr8:70684269-70684769	Jund
Junb_+	Junb	chr8:70752429-70752929	Jund
Junb_+	Junb	chr8:70682105-70682605	Jund
Junb_+	Junb	chr6:125265178-125265678	Vamp1
Junb_+	Junb	chr7:125888307-125888807	Gsg1l
Junb_+	Junb	chr7:125871870-125872370	Gsg1l
Junb_+	Junb	chr3:104641471-104641971	Slc16a1
Junb_+	Junb	chr3:104678865-104679365	Slc16a1
Junb_+	Junb	chr1:75230928-75231428	Speg
Junb_+	Junb	chr19:23150885-23151385	Klf9
Junb_+	Junb	chr17:80026491-80026991	Hnrnpll
Junb_+	Junb	chr17:80167649-80168149	Hnrnpll
Junb_+	Junb	chr3:96040067-96040567	Anp32e
Junb_+	Junb	chr3:96001213-96001713	Anp32e
Junb_+	Junb	chr16:4273891-4274391	Adcy9
Junb_+	Junb	chr16:4447528-4448028	Adcy9
Junb_+	Junb	chr16:4469669-4470169	Adcy9
Junb_+	Junb	chr16:4448153-4448653	Adcy9
Junb_+	Junb	chr1:169741218-169741718	Rgs4
Junb_+	Junb	chr1:169816868-169817368	Rgs4
Junb_+	Junb	chr5:144542949-144543449	Nptx2
Junb_+	Junb	chr1:169762469-169762969	Rgs4
Junb_+	Junb	chr4:148398034-148398534	Disp3
Junb_+	Junb	chr12:70698327-70698827	Frmd6
Junb_+	Junb	chr12:70713757-70714257	Frmd6
Junb_+	Junb	chr12:70778620-70779120	Frmd6
Junb_+	Junb	chr12:70712260-70712760	Frmd6
Junb_+	Junb	chr11:80485627-80486127	Cdk5r1
Junb_+	Junb	chr11:80521098-80521598	Cdk5r1
Junb_+	Junb	chr7:141952859-141953359	Dusp8
Junb_+	Junb	chr19:23091530-23092030	Klf9
Junb_+	Junb	chr19:23134250-23134750	Klf9
Junb_+	Junb	chr4:148325926-148326426	Disp3
Junb_+	Junb	chr5:144594737-144595237	Nptx2
Junb_+	Junb	chr5:137102903-137103403	Vgf
Junb_+	Junb	chr5:137052114-137052614	Vgf
Junb_+	Junb	chr8:25139149-25139649	Tacc1
Junb_+	Junb	chr8:25224747-25225247	Tacc1
Junb_+	Junb	chr11:103223320-103223820	Fmnl1
Junb_+	Junb	chr11:103201605-103202105	Fmnl1
Junb_+	Junb	chr4:56863947-56864447	Ctnnal1
Junb_+	Junb	chr18:60993170-60993670	Camk2a
Junb_+	Junb	chr18:60816935-60817435	Camk2a
Junb_+	Junb	chr18:60789236-60789736	Camk2a
Junb_+	Junb	chr12:83927945-83928445	Numb
Junb_+	Junb	chr12:83932695-83933195	Numb
Junb_+	Junb	chr8:25223859-25224359	Tacc1
Junb_+	Junb	chr12:83875211-83875711	Numb
Junb_+	Junb	chr18:77054731-77055231	St8sia5
Junb_+	Junb	chr18:77285068-77285568	St8sia5
Junb_+	Junb	chr18:77258764-77259264	St8sia5
Junb_+	Junb	chr18:77054200-77054700	St8sia5
Junb_+	Junb	chr18:77226450-77226950	St8sia5
Junb_+	Junb	chr18:77225321-77225821	St8sia5
Junb_+	Junb	chr18:77232083-77232583	St8sia5
Junb_+	Junb	chr9:114480101-114480601	Trim71
Junb_+	Junb	chr2:52002286-52002786	Tnfaip6
Junb_+	Junb	chr2:52037813-52038313	Tnfaip6
Junb_+	Junb	chr12:83923413-83923913	Numb
Junb_+	Junb	chr17:80078581-80079081	Hnrnpll
Junb_+	Junb	chr3:95732244-95732744	Ensa
Junb_+	Junb	chr3:95739363-95739863	Ensa
Junb_+	Junb	chr5:137036153-137036653	Vgf
Junb_+	Junb	chr5:137012447-137012947	Vgf
Junb_+	Junb	chr5:137061735-137062235	Vgf
Junb_+	Junb	chr5:137025638-137026138	Vgf
Junb_+	Junb	chr5:137076195-137076695	Vgf
Junb_+	Junb	chr5:107404786-107405286	Btbd8
Junb_+	Junb	chr5:107404163-107404663	Btbd8
Junb_+	Junb	chr5:107470592-107471092	Btbd8
Junb_+	Junb	chr1:75359262-75359762	Ptprn
Junb_+	Junb	chr1:75133395-75133895	Ptprn
Junb_+	Junb	chr3:95629685-95630185	Ensa
Junb_+	Junb	chr1:75128618-75129118	Ptprn
Junb_+	Junb	chr1:75261229-75261729	Ptprn
Junb_+	Junb	chr1:75263227-75263727	Ptprn
Junb_+	Junb	chr1:79450230-79450730	Scg2
Junb_+	Junb	chr1:79581248-79581748	Scg2
Junb_+	Junb	chr1:79346398-79346898	Scg2
Junb_+	Junb	chr1:79312075-79312575	Scg2
Junb_+	Junb	chr1:79432267-79432767	Scg2
Junb_+	Junb	chr1:79547980-79548480	Scg2
Junb_+	Junb	chr1:79365459-79365959	Scg2
Junb_+	Junb	chr3:95498697-95499197	Ensa
Junb_+	Junb	chr1:75230928-75231428	Ptprn
Junb_+	Junb	chr17:80084389-80084889	Hnrnpll
Junb_+	Junb	chr5:128235558-128236058	Tmem132d
Junb_+	Junb	chr2:163703444-163703944	Serinc3
Junb_+	Junb	chr7:100388094-100388594	Ppme1
Junb_+	Junb	chr9:107505619-107506119	Rassf1
Junb_+	Junb	chr8:125872516-125873016	Kcnk1
Junb_+	Junb	chr8:126053881-126054381	Kcnk1
Junb_+	Junb	chr7:126739481-126739981	Ypel3
Junb_+	Junb	chr7:126800193-126800693	Ypel3
Junb_+	Junb	chr11:101668048-101668548	Arl4d
Junb_+	Junb	chr11:101780201-101780701	Arl4d
Junb_+	Junb	chr11:84920940-84921440	Car4
Junb_+	Junb	chr11:84901485-84901985	Car4
Junb_+	Junb	chr7:100302293-100302793	Ppme1
Junb_+	Junb	chrX:36254861-36255361	Lonrf3
Junb_+	Junb	chr7:127802076-127802576	Stx1b
Junb_+	Junb	chr5:115212841-115213341	Pop5
Junb_+	Junb	chr7:89540904-89541404	Me3
Junb_+	Junb	chr7:89511846-89512346	Me3
Junb_+	Junb	chr7:89560879-89561379	Me3
Junb_+	Junb	chr4:126553081-126553581	Ago3
Junb_+	Junb	chr4:126415618-126416118	Ago3
Junb_+	Junb	chr5:25295479-25295979	Galnt11
Junb_+	Junb	chr14:73474508-73475008	Itm2b
Junb_+	Junb	chr14:73386382-73386882	Itm2b
Junb_+	Junb	chr7:127815880-127816380	Stx1b
Junb_+	Junb	chr11:97827567-97828067	Cwc25
Junb_+	Junb	chr8:122676993-122677493	Cbfa2t3
Junb_+	Junb	chr11:102216521-102217021	Mpp2
Junb_+	Junb	chr11:21478204-21478704	Mdh1
Junb_+	Junb	chr11:21567714-21568214	Mdh1
Junb_+	Junb	chr6:57684050-57684550	Herc6
Junb_+	Junb	chr6:57580842-57581342	Herc6
Junb_+	Junb	chr7:47097995-47098495	Ptpn5
Junb_+	Junb	chr7:47111151-47111651	Ptpn5
Junb_+	Junb	chr7:47113364-47113864	Ptpn5
Junb_+	Junb	chr11:78831575-78832075	Nlk
Junb_+	Junb	chr11:78702832-78703332	Nlk
Junb_+	Junb	chr9:56489614-56490114	Lingo1
Junb_+	Junb	chr8:122641965-122642465	Cbfa2t3
Junb_+	Junb	chr9:56873051-56873551	Lingo1
Junb_+	Junb	chr5:37251975-37252475	Evc2
Junb_+	Junb	chr7:79486520-79487020	Abhd2
Junb_+	Junb	chr7:79288384-79288884	Abhd2
Junb_+	Junb	chr7:79270973-79271473	Abhd2
Junb_+	Junb	chr7:79336523-79337023	Abhd2
Junb_+	Junb	chr11:83382770-83383270	Ap2b1
Junb_+	Junb	chrX:11959830-11960330	Bcor
Junb_+	Junb	chrX:12157578-12158078	Bcor
Junb_+	Junb	chrX:12090984-12091484	Bcor
Junb_+	Junb	chr11:102201434-102201934	Mpp2
Junb_+	Junb	chr9:56694036-56694536	Lingo1
Junb_+	Junb	chr2:51999940-52000440	Tnfaip6
Junb_+	Junb	chr11:97753231-97753731	Cwc25
Junb_+	Junb	chr4:46066000-46066500	Tmod1
Junb_+	Junb	chr1:150099821-150100321	Ptgs2
Junb_+	Junb	chr1:159537489-159537989	Tnr
Junb_+	Junb	chr1:159924141-159924641	Tnr
Junb_+	Junb	chr5:32035695-32036195	Fosl2
Junb_+	Junb	chr10:72620444-72620944	Zwint
Junb_+	Junb	chr4:12017736-12018236	Pdp1
Junb_+	Junb	chr4:12007857-12008357	Pdp1
Junb_+	Junb	chr1:135379983-135380483	Shisa4
Junb_+	Junb	chr1:135380658-135381158	Shisa4
Junb_+	Junb	chr1:135410881-135411381	Shisa4
Junb_+	Junb	chr1:150115425-150115925	Ptgs2
Junb_+	Junb	chr1:135366935-135367435	Shisa4
Junb_+	Junb	chr17:12870701-12871201	Mas1
Junb_+	Junb	chr2:117017801-117018301	Spred1
Junb_+	Junb	chr2:117086886-117087386	Spred1
Junb_+	Junb	chr2:117021846-117022346	Spred1
Junb_+	Junb	chr19:4984580-4985080	Npas4
Junb_+	Junb	chr19:4859045-4859545	Npas4
Junb_+	Junb	chr10:58401835-58402335	Ranbp2
Junb_+	Junb	chr10:58383282-58383782	Ranbp2
Junb_+	Junb	chr2:163577963-163578463	Serinc3
Junb_+	Junb	chr2:163675259-163675759	Serinc3
Junb_+	Junb	chr17:12849898-12850398	Mas1
Junb_+	Junb	chr7:100600216-100600716	Mrpl48
Junb_+	Junb	chr1:149962713-149963213	Ptgs2
Junb_+	Junb	chr5:93000806-93001306	Sept11
Junb_+	Junb	chr4:46087756-46088256	Tmod1
Junb_+	Junb	chr7:19341987-19342487	Fosb
Junb_+	Junb	chr7:19332743-19333243	Fosb
Junb_+	Junb	chr7:19307530-19308030	Fosb
Junb_+	Junb	chr3:108358490-108358990	5330417C22Rik
Junb_+	Junb	chr2:20216629-20217129	Etl4
Junb_+	Junb	chr2:20943205-20943705	Etl4
Junb_+	Junb	chr2:20293277-20293777	Etl4
Junb_+	Junb	chr11:75620349-75620849	Pitpna
Junb_+	Junb	chr15:38406528-38407028	Klf10
Junb_+	Junb	chr1:150118344-150118844	Ptgs2
Junb_+	Junb	chr15:38413296-38413796	Klf10
Junb_+	Junb	chr15:38384420-38384920	Klf10
Junb_+	Junb	chr12:40262902-40263402	Ifrd1
Junb_+	Junb	chr12:40226859-40227359	Ifrd1
Junb_+	Junb	chr12:40239146-40239646	Ifrd1
Junb_+	Junb	chr12:40383670-40384170	Ifrd1
Junb_+	Junb	chr19:53990461-53990961	Rbm20
Junb_+	Junb	chr19:53751740-53752240	Rbm20
Junb_+	Junb	chr19:53550822-53551322	Rbm20
Junb_+	Junb	chr19:53543521-53544021	Rbm20
Junb_+	Junb	chr5:93126137-93126637	Sept11
Junb_+	Junb	chr15:38213458-38213958	Klf10
Junb_+	Junb	chr11:97971170-97971670	B230217C12Rik
Junb_+	Junb	chr11:84194703-84195203	Dusp14
Junb_+	Junb	chr11:84074095-84074595	Dusp14
Junb_+	Junb	chr9:67049112-67049612	Tpm1
Junb_+	Junb	chr9:66988849-66989349	Tpm1
Junb_+	Junb	chr8:70752429-70752929	Mast3
Junb_+	Junb	chr8:70682105-70682605	Mast3
Junb_+	Junb	chr8:70684269-70684769	Mast3
Junb_+	Junb	chr8:70780083-70780583	Mast3
Junb_+	Junb	chr9:57975382-57975882	Arid3b
Junb_+	Junb	chr9:57834248-57834748	Arid3b
Junb_+	Junb	chr9:57866479-57866979	Arid3b
Junb_+	Junb	chr9:57867186-57867686	Arid3b
Junb_+	Junb	chr10:17842014-17842514	Cited2
Junb_+	Junb	chr10:17654238-17654738	Cited2
Junb_+	Junb	chr10:17861001-17861501	Cited2
Junb_+	Junb	chr10:111575922-111576422	Phlda1
Junb_+	Junb	chr10:111583788-111584288	Phlda1
Junb_+	Junb	chr10:111422646-111423146	Phlda1
Junb_+	Junb	chr10:111389852-111390352	Phlda1
Junb_+	Junb	chr17:34960990-34961490	Abhd16a
Junb_+	Junb	chr17:35039378-35039878	Abhd16a
Junb_+	Junb	chr17:35219453-35219953	Abhd16a
Junb_+	Junb	chr2:32325514-32326014	1110008P14Rik
Junb_+	Junb	chr9:66990871-66991371	Tpm1
Junb_+	Junb	chr9:67003122-67003622	Tpm1
Junb_+	Junb	chr9:67140445-67140945	Tpm1
Junb_+	Junb	chr9:67196555-67197055	Tpm1
Junb_+	Junb	chr4:119098731-119099231	Slc2a1
Junb_+	Junb	chr4:119141212-119141712	Slc2a1
Junb_+	Junb	chr4:151985682-151986182	Plekhg5
Junb_+	Junb	chr4:152244478-152244978	Plekhg5
Junb_+	Junb	chr4:152100463-152100963	Plekhg5
Junb_+	Junb	chr15:101266509-101267009	Nr4a1
Junb_+	Junb	chr15:101235729-101236229	Nr4a1
Junb_+	Junb	chr15:101256045-101256545	Nr4a1
Junb_+	Junb	chr3:54921118-54921618	Sertm1
Junb_+	Junb	chr19:53325538-53326038	Mxi1
Junb_+	Junb	chr2:32375478-32375978	1110008P14Rik
Junb_+	Junb	chr19:53500651-53501151	Mxi1
Junb_+	Junb	chr19:53461438-53461938	Mxi1
Junb_+	Junb	chr19:53507418-53507918	Mxi1
Junb_+	Junb	chr12:91710725-91711225	Sel1l
Junb_+	Junb	chr12:91803189-91803689	Sel1l
Junb_+	Junb	chr12:91878790-91879290	Sel1l
Junb_+	Junb	chr12:91748205-91748705	Sel1l
Junb_+	Junb	chr7:27487820-27488320	Sertad1
Junb_+	Junb	chr7:27574059-27574559	Sertad1
Junb_+	Junb	chr9:67137650-67138150	Tpm1
Junb_+	Junb	chr9:67026841-67027341	Tpm1
Junb_+	Junb	chr19:53353984-53354484	Mxi1
Junb_+	Junb	chr2:32342641-32343141	1110008P14Rik
Junb_+	Junb	chr2:32343242-32343742	1110008P14Rik
Junb_+	Junb	chr12:76307925-76308425	Akap5
Junb_+	Junb	chr16:22434478-22434978	Etv5
Junb_+	Junb	chr16:22389109-22389609	Etv5
Junb_+	Junb	chr16:22366004-22366504	Etv5
Junb_+	Junb	chr16:22462197-22462697	Etv5
Junb_+	Junb	chr10:80163777-80164277	Midn
Junb_+	Junb	chr10:80071085-80071585	Midn
Junb_+	Junb	chr9:121556956-121557456	Lyzl4
Junb_+	Junb	chr9:121777362-121777862	Lyzl4
Junb_+	Junb	chr9:121752687-121753187	Lyzl4
Junb_+	Junb	chr9:121435498-121435998	Lyzl4
Junb_+	Junb	chr5:146776949-146777449	Rasl11a
Junb_+	Junb	chr9:121639722-121640222	Lyzl4
Junb_+	Junb	chr10:80842334-80842834	Gadd45b
Junb_+	Junb	chr10:80845675-80846175	Gadd45b
Junb_+	Junb	chr10:81027400-81027900	Gadd45b
Junb_+	Junb	chr6:108660080-108660580	Bhlhe40
Junb_+	Junb	chr5:130116736-130117236	Sbds
Junb_+	Junb	chr5:130145895-130146395	Sbds
Junb_+	Junb	chr17:87379121-87379621	Calm2
Junb_+	Junb	chr18:75083030-75083530	Lipg
Junb_+	Junb	chr18:74946548-74947048	Lipg
Junb_+	Junb	chr11:97935830-97936330	B230217C12Rik
Junb_+	Junb	chr10:80897844-80898344	Gadd45b
Junb_+	Junb	chr4:119105628-119106128	Slc2a1
Junb_+	Junb	chr5:146861646-146862146	Rasl11a
Junb_+	Junb	chr9:121556956-121557456	Trak1
Junb_+	Junb	chr12:76463525-76464025	Akap5
Junb_+	Junb	chr12:76282410-76282910	Akap5
Junb_+	Junb	chr8:14035072-14035572	Tdrp
Junb_+	Junb	chr8:14124017-14124517	Tdrp
Junb_+	Junb	chr8:14098815-14099315	Tdrp
Junb_+	Junb	chr4:48042537-48043037	Nr4a3
Junb_+	Junb	chr17:80801631-80802131	Tmem178
Junb_+	Junb	chr17:80798147-80798647	Tmem178
Junb_+	Junb	chr17:80800803-80801303	Tmem178
Junb_+	Junb	chr17:80834242-80834742	Tmem178
Junb_+	Junb	chr5:146883805-146884305	Rasl11a
Junb_+	Junb	chr2:57114713-57115213	Nr4a2
Junb_+	Junb	chr11:117252801-117253301	Sec14l1
Junb_+	Junb	chr11:117268602-117269102	Sec14l1
Junb_+	Junb	chr11:117259440-117259940	Sec14l1
Junb_+	Junb	chr11:117031664-117032164	Sec14l1
Junb_+	Junb	chr11:117080187-117080687	Sec14l1
Junb_+	Junb	chr1:135900276-135900776	Igfn1
Junb_+	Junb	chr1:184695361-184695861	Marc2
Junb_+	Junb	chr1:184768832-184769332	Marc2
Junb_+	Junb	chr1:184846484-184846984	Marc2
Junb_+	Junb	chr9:121435498-121435998	Trak1
Junb_+	Junb	chr2:57177987-57178487	Nr4a2
Junb_+	Junb	chr14:70085014-70085514	Egr3
Junb_+	Junb	chr14:69997491-69997991	Egr3
Junb_+	Junb	chr2:19753429-19753929	Otud1
Junb_+	Junb	chr12:103395552-103396052	Ddx24
Junb_+	Junb	chr12:103346945-103347445	Ddx24
Junb_+	Junb	chr12:103376604-103377104	Ddx24
Junb_+	Junb	chr18:82577534-82578034	Mbp
Junb_+	Junb	chr18:82547111-82547611	Mbp
Junb_+	Junb	chr18:82534869-82535369	Mbp
Junb_+	Junb	chr18:82469950-82470450	Mbp
Junb_+	Junb	chr18:82522593-82523093	Mbp
Junb_+	Junb	chr2:28228249-28228749	Olfm1
Junb_+	Junb	chr2:28298644-28299144	Olfm1
Junb_+	Junb	chr19:37025872-37026372	Btaf1
Junb_+	Junb	chr2:28244626-28245126	Olfm1
Junb_+	Junb	chr11:70701978-70702478	Camta2
Junb_+	Junb	chr11:70835345-70835845	Camta2
Junb_+	Junb	chr5:53679602-53680102	Rbpj
Junb_+	Junb	chr5:53494430-53494930	Rbpj
Junb_+	Junb	chr15:88936891-88937391	Pim3
Junb_+	Junb	chr15:88843601-88844101	Pim3
Junb_+	Junb	chr15:66488987-66489487	Lrrc6
Junb_+	Junb	chr9:31176557-31177057	Aplp2
Junb_+	Junb	chr9:31217532-31218032	Aplp2
Junb_+	Junb	chr10:81303260-81303760	Pip5k1c
Junb_+	Junb	chr11:70586253-70586753	Camta2
Junb_+	Junb	chr10:81407465-81407965	Pip5k1c
Junb_+	Junb	chr19:37072827-37073327	Btaf1
Junb_+	Junb	chr2:168072688-168073188	Ptpn1
Junb_+	Junb	chr11:84068979-84069479	Dusp14
Junb_+	Junb	chr8:117372102-117372602	Cmip
Junb_+	Junb	chr11:99472296-99472796	Krt12
Junb_+	Junb	chr15:31374981-31375481	Ankrd33b
Junb_+	Junb	chr15:31331673-31332173	Ankrd33b
Junb_+	Junb	chr15:31422677-31423177	Ankrd33b
Junb_+	Junb	chr15:31428524-31429024	Ankrd33b
Junb_+	Junb	chr8:36019872-36020372	Prag1
Junb_+	Junb	chr8:36096356-36096856	Prag1
Junb_+	Junb	chr3:80702109-80702609	Gria2
Junb_+	Junb	chr19:37059503-37060003	Btaf1
Junb_+	Junb	chr3:80533998-80534498	Gria2
Junb_+	Junb	chr13:55404321-55404821	Pdlim7
Junb_+	Junb	chr13:55510937-55511437	Pdlim7
Junb_+	Junb	chr11:119991192-119991692	Baiap2
Junb_+	Junb	chr11:119989018-119989518	Baiap2
Junb_+	Junb	chr11:119794663-119795163	Baiap2
Junb_+	Junb	chr11:119961441-119961941	Baiap2
Junb_+	Junb	chr11:119807623-119808123	Baiap2
Junb_+	Junb	chr2:167942148-167942648	Ptpn1
Junb_+	Junb	chr2:168118393-168118893	Ptpn1
Junb_+	Junb	chr1:193360797-193361297	Camk1g
Junb_+	Junb	chr3:80867277-80867777	Gria2
Junb_+	Junb	chr11:84066869-84067369	Dusp14
Junb_+	Junb	chr10:81294524-81295024	Pip5k1c
Junb_+	Junb	chr5:35215575-35216075	Lrpap1
Junb_+	Junb	chr10:73384881-73385381	Pcdh15
Junb_+	Junb	chr17:64406964-64407464	Pja2
Junb_+	Junb	chr17:64287926-64288426	Pja2
Junb_+	Junb	chr17:64341616-64342116	Pja2
Junb_+	Junb	chr15:74701811-74702311	Adgrb1
Junb_+	Junb	chr15:74491402-74491902	Adgrb1
Junb_+	Junb	chr15:74677248-74677748	Adgrb1
Junb_+	Junb	chr15:74558802-74559302	Adgrb1
Junb_+	Junb	chr15:74593941-74594441	Adgrb1
Junb_+	Junb	chr15:74560890-74561390	Adgrb1
Junb_+	Junb	chr10:74098243-74098743	Pcdh15
Junb_+	Junb	chr2:35881822-35882322	Ttll11
Junb_+	Junb	chr2:35845889-35846389	Ttll11
Junb_+	Junb	chr2:35687696-35688196	Ttll11
Junb_+	Junb	chr2:35978400-35978900	Ttll11
Junb_+	Junb	chr3:107515975-107516475	Slc6a17
Junb_+	Junb	chr3:107534904-107535404	Slc6a17
Junb_+	Junb	chr3:107442192-107442692	Slc6a17
Junb_+	Junb	chr18:10742565-10743065	Esco1
Junb_+	Junb	chr15:59728194-59728694	Trib1
Junb_+	Junb	chr15:59680720-59681220	Trib1
Junb_+	Junb	chr2:19646893-19647393	Otud1
Junb_+	Junb	chr2:35768144-35768644	Ttll11
Junb_+	Junb	chr5:35112396-35112896	Lrpap1
Junb_+	Junb	chr10:74116792-74117292	Pcdh15
Junb_+	Junb	chr18:35873270-35873770	Cxxc5
Junb_+	Junb	chr4:123705285-123705785	Akirin1
Junb_+	Junb	chr4:123803405-123803905	Akirin1
Junb_+	Junb	chr4:123666416-123666916	Akirin1
Junb_+	Junb	chr4:123793011-123793511	Akirin1
Junb_+	Junb	chr17:46271675-46272175	Dlk2
Junb_+	Junb	chr17:46273876-46274376	Dlk2
Junb_+	Junb	chr1:134106690-134107190	Btg2
Junb_+	Junb	chr1:134196408-134196908	Btg2
Junb_+	Junb	chr7:100600216-100600716	Rab6a
Junb_+	Junb	chr19:26601389-26601889	Smarca2
Junb_+	Junb	chr10:73515697-73516197	Pcdh15
Junb_+	Junb	chr11:86853014-86853514	Cltc
Junb_+	Junb	chr11:86672597-86673097	Cltc
Junb_+	Junb	chr19:53537271-53537771	Dusp5
Junb_+	Junb	chr19:53543521-53544021	Dusp5
Junb_+	Junb	chr19:53532003-53532503	Dusp5
Junb_+	Junb	chr19:53550822-53551322	Dusp5
Junb_+	Junb	chr19:53412095-53412595	Dusp5
Junb_+	Junb	chr18:35841382-35841882	Cxxc5
Junb_+	Junb	chr18:35874208-35874708	Cxxc5
Junb_+	Junb	chr18:35874709-35875209	Cxxc5
Junb_+	Junb	chr18:35839176-35839676	Cxxc5
Junb_+	Junb	chr11:86646139-86646639	Cltc
Junb_+	Junb	chr7:17016991-17017491	Dact3
Junb_+	Junb	chr19:7083116-7083616	Flrt1
Junb_+	Junb	chr7:45257362-45257862	Snrnp70
Junb_+	Junb	chr1:155086775-155087275	Ier5
Junb_+	Junb	chr1:155051154-155051654	Ier5
Junb_+	Junb	chr1:155029171-155029671	Ier5
Junb_+	Junb	chr1:155051845-155052345	Ier5
Junb_+	Junb	chr3:95739363-95739863	Ciart
Junb_+	Junb	chr15:93474286-93474786	Prickle1
Junb_+	Junb	chr15:93610251-93610751	Prickle1
Junb_+	Junb	chr4:42941395-42941895	Dnajb5
Junb_+	Junb	chr8:84835570-84836070	Junb
Junb_+	Junb	chr11:53228991-53229491	Hspa4
Junb_+	Junb	chr1:155040040-155040540	Ier5
Junb_+	Junb	chr13:110541520-110542020	Plk2
Junb_+	Junb	chr5:74252782-74253282	Rasl11b
Junb_+	Junb	chr7:27526395-27526895	Akt2
Junb_+	Junb	chr7:27487820-27488320	Akt2
Junb_+	Junb	chr9:108411494-108411994	Usp19
Junb_+	Junb	chr9:108440438-108440938	Usp19
Junb_+	Junb	chr2:93928006-93928506	Gm13889
Junb_+	Junb	chr4:11704142-11704642	Gem
Junb_+	Junb	chr5:124500581-124501081	Rilpl1
Junb_+	Junb	chr6:120798011-120798511	Atp6v1e1
Junb_+	Junb	chr9:50852715-50853215	Sik2
Junb_+	Junb	chr5:74254925-74255425	Rasl11b
Junb_+	Junb	chr1:155091445-155091945	Ier5
Junb_+	Junb	chr19:28845270-28845770	Cdc37l1
Junb_+	Junb	chr4:138548215-138548715	Camk2n1
Junb_+	Junb	chr11:75267726-75268226	Rtn4rl1
Junb_+	Junb	chr11:75184722-75185222	Rtn4rl1
Junb_+	Junb	chr11:75383366-75383866	Rtn4rl1
Junb_+	Junb	chr2:102724995-102725495	Slc1a2
Junb_+	Junb	chr15:12215295-12215795	Golph3
Junb_+	Junb	chr15:12245909-12246409	Golph3
Junb_+	Junb	chr15:79684012-79684512	Nptxr
Junb_+	Junb	chr12:85607535-85608035	Jdp2
Junb_+	Junb	chrX:99053008-99053508	Stard8
Junb_+	Junb	chrX:99043673-99044173	Stard8
Junb_+	Junb	chr11:86586883-86587383	Rnft1
Junb_+	Junb	chr11:86646139-86646639	Rnft1
Junb_+	Junb	chr6:83509382-83509882	Tet3
Junb_+	Junb	chr6:83371322-83371822	Tet3
Junb_+	Junb	chr15:81105894-81106394	Mchr1
Junb_+	Junb	chr15:81217108-81217608	Mchr1
Junb_+	Junb	chr4:126102139-126102639	Stk40
Junb_+	Junb	chr4:126103069-126103569	Stk40
Junb_+	Junb	chr2:164924387-164924887	Slc12a5
Junb_+	Junb	chr2:165149186-165149686	Slc12a5
Junb_+	Junb	chr6:121371227-121371727	Iqsec3
Junb_+	Junb	chr2:92445797-92446297	Cry2
Junb_+	Junb	chr4:138493504-138494004	Camk2n1
Junb_+	Junb	chr9:51058901-51059401	Sik2
Junb_+	Junb	chr11:62005454-62005954	Specc1
Junb_+	Junb	chr10:60173007-60173507	Spock2
Junb_+	Junb	chr1:183212397-183212897	Mia3
Junb_+	Junb	chr8:80857793-80858293	Smarca5
Junb_+	Junb	chr16:78264999-78265499	Btg3
Junb_+	Junb	chr10:20673747-20674247	Pde7b
Junb_+	Junb	chr8:36251840-36252340	Lonrf1
Junb_+	Junb	chr5:24840761-24841261	Rheb
Junb_+	Junb	chr5:24871218-24871718	Rheb
Junb_+	Junb	chr4:95105369-95105869	Jun
Junb_+	Junb	chr1:63459846-63460346	Zdbf2
Junb_+	Junb	chr6:30687207-30687707	Mest
Junb_+	Junb	chr7:45742278-45742778	Dbp
Junb_+	Junb	chr4:150915352-150915852	Errfi1
Junb_+	Junb	chr1:21231976-21232476	Tmem14a
Junb_+	Junb	chr11:109614884-109615384	Prkar1a
Junb_+	Junb	chr1:182302394-182302894	Fbxo28
Junb_+	Junb	chr9:108796606-108797106	Arih2
Junb_+	Junb	chr6:97252578-97253078	Arl6ip5
Junb_+	Junb	chr15:79577757-79578257	Kcnj4
Junb_+	Junb	chr4:46655985-46656485	Tbc1d2
Junb_+	Junb	chr1:178261415-178261915	Hnrnpu
Junb_+	Junb	chr2:92675190-92675690	Chst1
Junb_+	Junb	chr6:28697180-28697680	Lrrc4
Junb_+	Junb	chr2:109619722-109620222	Bdnf
Junb_+	Junb	chr2:84819804-84820304	Zdhhc5
Junb_+	Junb	chr17:31892779-31893279	Sik1
Junb_+	Junb	chr12:54984789-54985289	Baz1a
Junb_+	Junb	chr12:54835015-54835515	Baz1a
Junb_+	Junb	chr5:108385538-108386038	Gm42517
Junb_+	Junb	chr5:108369164-108369664	Gm42517
Junb_+	Junb	chr7:90348962-90349462	Crebzf
Junb_+	Junb	chr11:85492278-85492778	Ppm1d
Junb_+	Junb	chr18:86640854-86641354	Cbln2
Junb_+	Junb	chr6:72552642-72553142	Tgoln1
Junb_+	Junb	chr19:28845270-28845770	Plpp6
Junb_+	Junb	chr5:135471676-135472176	Pom121
Junb_+	Junb	chr3:142799342-142799842	Gtf2b
Junb_+	Junb	chr10:122920091-122920591	Mon2
Junb_+	Junb	chr2:104497585-104498085	Hipk3
Junb_+	Junb	chr2:104458527-104459027	Hipk3
Junb_+	Junb	chr10:67483319-67483819	Egr2
Junb_+	Junb	chr8:11085139-11085639	Irs2
Junb_+	Junb	chr6:113612519-113613019	Brk1
Junb_+	Junb	chr6:113523319-113523819	Brk1
Junb_+	Junb	chr13:75090984-75091484	Pcsk1
Junb_+	Junb	chr6:58833820-58834320	Nap1l5
Junb_+	Junb	chr16:4978661-4979161	Rogdi
Junb_+	Junb	chr16:4956361-4956861	Rogdi
Junb_+	Junb	chr16:5070407-5070907	Rogdi
Junb_+	Junb	chr12:17712451-17712951	Hpcal1
Junb_+	Junb	chr2:167093453-167093953	Ptgis
Junb_+	Junb	chr1:36606891-36607391	Actr1b
Junb_+	Junb	chr11:61964560-61965060	Specc1
Junb_+	Junb	chr11:46245898-46246398	Fndc9
Junb_+	Junb	chr11:32398347-32398847	Ubtd2
Junb_+	Junb	chr1:182908313-182908813	Susd4
Junb_+	Junb	chr5:121386487-121386987	Tmem116
Junb_+	Junb	chr16:17329734-17330234	Pi4ka
Junb_+	Junb	chr16:17542574-17543074	Pi4ka
Junb_+	Junb	chr16:17316488-17316988	Pi4ka
Junb_+	Junb	chr19:48584905-48585405	Sorcs3
Junb_+	Junb	chr19:48259064-48259564	Sorcs3
Junb_+	Junb	chr19:48100974-48101474	Sorcs3
Junb_+	Junb	chr3:105668089-105668589	Kcnd3
Junb_+	Junb	chr3:105538389-105538889	Kcnd3
Junb_+	Junb	chr1:182951237-182951737	Susd4
Junb_+	Junb	chr2:91903494-91903994	Dgkz
Junb_+	Junb	chr2:130737898-130738398	Lzts3
Junb_+	Junb	chr2:130728884-130729384	Lzts3
Junb_+	Junb	chr11:4205931-4206431	Sec14l2
Junb_+	Junb	chr10:80758445-80758945	Csnk1g2
Junb_+	Junb	chr10:80764190-80764690	Csnk1g2
Junb_+	Junb	chr2:83728249-83728749	Itgav
Junb_+	Junb	chr2:83671784-83672284	Itgav
Junb_+	Junb	chr2:83813962-83814462	Itgav
Junb_+	Junb	chr6:85490148-85490648	Egr4
Junb_+	Junb	chr12:108193848-108194348	Cyp46a1
Junb_+	Junb	chr2:130740082-130740582	Lzts3
Junb_+	Junb	chr1:182965039-182965539	Susd4
Junb_+	Junb	chr1:182813957-182814457	Susd4
Junb_+	Junb	chr1:182794134-182794634	Susd4
Junb_+	Junb	chr19:4610249-4610749	Syt12
Junb_+	Junb	chr18:38098021-38098521	Pcdh1
Junb_+	Junb	chr19:4481265-4481765	Syt12
Junb_+	Junb	chr19:4454907-4455407	Syt12
Junb_+	Junb	chr19:4477739-4478239	Syt12
Junb_+	Junb	chr14:106011912-106012412	Spry2
Junb_+	Junb	chr14:105999761-106000261	Spry2
Junb_+	Junb	chr6:87867196-87867696	Cnbp
Junb_+	Junb	chr6:87857034-87857534	Cnbp
Junb_+	Junb	chr1:46963977-46964477	Slc39a10
Junb_+	Junb	chr15:91616242-91616742	Lrrk2
Junb_+	Junb	chr15:91615520-91616020	Lrrk2
Junb_+	Junb	chr14:27198797-27199297	Arhgef3
Junb_+	Junb	chr13:36576524-36577024	Nrn1
Junb_+	Junb	chr13:36696406-36696906	Nrn1
Junb_+	Junb	chr13:36695611-36696111	Nrn1
Junb_+	Junb	chr16:18195023-18195523	Zdhhc8
Junb_+	Junb	chr3:82275388-82275888	Map9
Junb_+	Junb	chr2:119800782-119801282	Tyro3
Junb_+	Junb	chr2:119797215-119797715	Tyro3
Junb_+	Junb	chr7:105487036-105487536	Cckbr
Junb_+	Junb	chr7:105501933-105502433	Cckbr
Junb_+	Junb	chr7:105432667-105433167	Cckbr
Junb_+	Junb	chr12:108433115-108433615	Cyp46a1
Junb_+	Junb	chr12:108338810-108339310	Cyp46a1
Junb_+	Junb	chr7:105519289-105519789	Cckbr
Junb_+	Junb	chr10:80075186-80075686	Cbarp
Junb_+	Junb	chr13:51848957-51849457	Gadd45g
Junb_+	Junb	chr4:83375510-83376010	Ttc39b
Junb_+	Junb	chr4:83279210-83279710	Ttc39b
Junb_+	Junb	chr2:163577963-163578463	Pkig
Junb_+	Junb	chr2:163675259-163675759	Pkig
Junb_+	Junb	chr2:163703444-163703944	Pkig
Junb_+	Junb	chr19:47220941-47221441	Sh3pxd2a
Junb_+	Junb	chr17:36942308-36942808	Gabbr1
Junb_+	Junb	chr17:36942820-36943320	Gabbr1
Junb_+	Junb	chr8:126053881-126054381	Slc35f3
Junb_+	Junb	chr17:87109424-87109924	Rhoq
Junb_+	Junb	chrX:68546526-68547026	Fmr1
Junb_+	Junb	chr11:119664901-119665401	Nptx1
Junb_+	Junb	chr7:34347886-34348386	4931406P16Rik
Junb_+	Junb	chr7:34341957-34342457	4931406P16Rik
Junb_+	Junb	chr7:4063000-4063500	Lair1
Junb_+	Junb	chr14:31268403-31268903	Tnnc1
Junb_+	Junb	chr14:31321999-31322499	Tnnc1
Junb_+	Junb	chr17:27767080-27767580	Pacsin1
Junb_+	Junb	chr17:27562075-27562575	Pacsin1
Junb_+	Junb	chr17:27676255-27676755	Pacsin1
Junb_+	Junb	chr10:80071085-80071585	Cbarp
Junb_+	Junb	chr11:119516911-119517411	Nptx1
Junb_+	Junb	chr4:124928062-124928562	Gnl2
Junb_+	Junb	chr8:126326669-126327169	Slc35f3
Junb_+	Junb	chr2:132221425-132221925	Cds2
Junb_+	Junb	chr10:80163777-80164277	Cbarp
Junb_+	Junb	chr2:132422794-132423294	Cds2
Junb_+	Junb	chr4:151985682-151986182	Tnfrsf25
Junb_+	Junb	chr4:152120602-152121102	Tnfrsf25
Junb_+	Junb	chr4:152100463-152100963	Tnfrsf25
Junb_+	Junb	chr4:152078019-152078519	Tnfrsf25
Junb_+	Junb	chr7:113168579-113169079	Btbd10
Junb_+	Junb	chr7:113398080-113398580	Btbd10
Junb_+	Junb	chr7:113285465-113285965	Btbd10
Junb_+	Junb	chr18:60598634-60599134	Synpo
Junb_+	Junb	chr18:60608472-60608972	Synpo
Junb_+	Junb	chr18:60789236-60789736	Synpo
Junb_+	Junb	chr7:113334005-113334505	Btbd10
Junb_+	Junb	chr7:127815880-127816380	Stx4a
Junb_+	Junb	chr18:60607000-60607500	Synpo
Junb_+	Junb	chr18:60637000-60637500	Synpo
Junb_+	Junb	chr18:60609902-60610402	Synpo
Junb_+	Junb	chr10:99081461-99081961	Atp2b1
Junb_+	Junb	chr10:99013016-99013516	Atp2b1
Junb_+	Junb	chr13:59887267-59887767	Isca1
Junb_+	Junb	chr13:59746698-59747198	Isca1
Junb_+	Junb	chr13:59699066-59699566	Isca1
Junb_+	Junb	chr7:127802076-127802576	Stx4a
Junb_+	Junb	chr18:60762361-60762861	Synpo
Junb_-	Junb	chr3:55741414-55741914	Nbea
Junb_-	Junb	chr8:118374699-118375199	Cdh13
Junb_-	Junb	chr1:177258117-177258617	Akt3
Junb_-	Junb	chr1:177126613-177127113	Akt3
Junb_-	Junb	chr12:10940805-10941305	Kcns3
Junb_-	Junb	chr13:13784016-13784516	Gng4
Junb_-	Junb	chr11:94423814-94424314	Cacna1g
Junb_-	Junb	chr12:113071954-113072454	Pacs2
Junb_-	Junb	chr4:123750090-123750590	Macf1
Junb_-	Junb	chr9:49395944-49396444	Ncam1
Junb_-	Junb	chr11:94498310-94498810	Cacna1g
Junb_-	Junb	chr9:49618550-49619050	Ncam1
Junb_-	Junb	chr7:45865948-45866448	Grin2d
Junb_-	Junb	chr9:49695252-49695752	Ncam1
Junb_-	Junb	chr10:3402152-3402652	Ppp1r14c
Junb_-	Junb	chr8:10722721-10723221	Myo16
Junb_-	Junb	chr8:10051563-10052063	Myo16
Junb_-	Junb	chr19:6398547-6399047	Rasgrp2
Junb_-	Junb	chr3:29136358-29136858	Egfem1
Junb_-	Junb	chr5:24164735-24165235	Fam126a
Junb_-	Junb	chr8:84797128-84797628	Mast1
Junb_-	Junb	chr8:85059813-85060313	Mast1
Junb_-	Junb	chr15:59029993-59030493	Mtss1
Junb_-	Junb	chr12:112913868-112914368	Pacs2
Junb_-	Junb	chr14:101816344-101816844	Uchl3
Junb_-	Junb	chr9:49630299-49630799	Ncam1
Junb_-	Junb	chr17:90435707-90436207	Nrxn1
Junb_-	Junb	chr5:30911591-30912091	Dpysl5
Junb_-	Junb	chr17:90086790-90087290	Nrxn1
Junb_-	Junb	chr2:33035006-33035506	Garnl3
Junb_-	Junb	chr5:30787635-30788135	Dpysl5
Junb_-	Junb	chr5:30945327-30945827	Dpysl5
Junb_-	Junb	chr5:30869356-30869856	Dpysl5
Junb_-	Junb	chr2:157071284-157071784	Soga1
Junb_-	Junb	chr2:157070414-157070914	Soga1
Junb_-	Junb	chr2:157051678-157052178	Soga1
Junb_-	Junb	chr2:157069394-157069894	Soga1
Junb_-	Junb	chr2:157010106-157010606	Soga1
Junb_-	Junb	chr5:36057783-36058283	Sorcs2
Junb_-	Junb	chr5:36260802-36261302	Sorcs2
Junb_-	Junb	chr5:36356431-36356931	Sorcs2
Junb_-	Junb	chr17:90451374-90451874	Nrxn1
Junb_-	Junb	chr13:83707523-83708023	Mef2c
Junb_-	Junb	chr13:83461629-83462129	Mef2c
Junb_-	Junb	chr13:83372859-83373359	Mef2c
Junb_-	Junb	chr13:83737800-83738300	Mef2c
Junb_-	Junb	chr2:4490998-4491498	Frmd4a
Junb_-	Junb	chr2:4472688-4473188	Frmd4a
Junb_-	Junb	chr10:59077875-59078375	Sh3rf3
Junb_-	Junb	chr10:59177024-59177524	Sh3rf3
Junb_-	Junb	chr10:58928743-58929243	Sh3rf3
Junb_-	Junb	chr11:107470479-107470979	Pitpnc1
Junb_-	Junb	chr9:58821184-58821684	Neo1
Junb_-	Junb	chr9:58989161-58989661	Neo1
Junb_-	Junb	chr9:59057437-59057937	Neo1
Junb_-	Junb	chr13:83572233-83572733	Mef2c
Junb_-	Junb	chr1:131543877-131544377	Srgap2
Junb_-	Junb	chr11:107264601-107265101	Pitpnc1
Klf10_+	Klf10	chr11:32407744-32408244	Ubtd2
Klf10_+	Klf10	chr11:32533769-32534269	Ubtd2
Klf10_+	Klf10	chr11:32539767-32540267	Ubtd2
Klf10_+	Klf10	chr11:32425174-32425674	Ubtd2
Klf10_+	Klf10	chr11:32587223-32587723	Ubtd2
Klf10_+	Klf10	chr11:32504952-32505452	Ubtd2
Klf10_+	Klf10	chr5:24816976-24817476	Rheb
Klf10_+	Klf10	chr5:24843361-24843861	Rheb
Klf10_+	Klf10	chr9:63653651-63654151	Smad3
Klf10_+	Klf10	chr9:63756733-63757233	Smad3
Klf10_+	Klf10	chr7:110109144-110109644	Wee1
Klf10_+	Klf10	chr6:57812282-57812782	Herc6
Klf10_+	Klf10	chr2:116974903-116975403	Spred1
Klf10_+	Klf10	chr15:38384420-38384920	Klf10
Klf10_+	Klf10	chr15:38197288-38197788	Klf10
Klf10_+	Klf10	chr10:127180093-127180593	Pip4k2c
Klf10_+	Klf10	chr10:127196300-127196800	Pip4k2c
Klf10_+	Klf10	chr10:127190982-127191482	Pip4k2c
Klf10_+	Klf10	chr10:127339767-127340267	Pip4k2c
Klf10_+	Klf10	chr10:127668150-127668650	Nab2
Klf10_+	Klf10	chr10:127527495-127527995	Nab2
Klf10_+	Klf10	chr10:127667597-127668097	Nab2
Klf10_+	Klf10	chr10:127665574-127666074	Nab2
Klf10_+	Klf10	chr10:127661039-127661539	Nab2
Klf10_+	Klf10	chr9:63721294-63721794	Smad3
Klf10_+	Klf10	chr15:38302054-38302554	Klf10
Klf10_+	Klf10	chr2:117217803-117218303	Spred1
Klf10_+	Klf10	chr2:116979594-116980094	Spred1
Klf10_+	Klf10	chr2:117303914-117304414	Spred1
Klf10_+	Klf10	chr7:110265772-110266272	Wee1
Klf10_+	Klf10	chr2:127482474-127482974	Kcnip3
Klf10_+	Klf10	chr2:127483094-127483594	Kcnip3
Klf10_+	Klf10	chr2:127516984-127517484	Kcnip3
Klf10_+	Klf10	chr2:32348303-32348803	Slc25a25
Klf10_+	Klf10	chr4:152088492-152088992	Tnfrsf25
Klf10_+	Klf10	chr5:32151353-32151853	Fosl2
Klf10_+	Klf10	chr12:112578632-112579132	Inf2
Klf10_+	Klf10	chr12:112617896-112618396	Inf2
Klf10_+	Klf10	chr12:112576328-112576828	Inf2
Klf10_+	Klf10	chr1:107565557-107566057	Serpinb8
Klf10_+	Klf10	chr1:107590642-107591142	Serpinb8
Klf10_+	Klf10	chr6:121424397-121424897	Iqsec3
Klf10_+	Klf10	chr9:56869445-56869945	Ptpn9
Klf10_+	Klf10	chr8:124878069-124878569	Tsnax
Klf10_+	Klf10	chrX:12158521-12159021	Bcor
Klf10_+	Klf10	chrX:12077034-12077534	Bcor
Klf10_+	Klf10	chrX:12157578-12158078	Bcor
Klf10_+	Klf10	chr4:42933655-42934155	Dnajb5
Klf10_+	Klf10	chr2:32375478-32375978	Slc25a25
Klf10_+	Klf10	chr2:117120272-117120772	Spred1
Klf10_+	Klf10	chr2:117019204-117019704	Spred1
Klf10_+	Klf10	chr2:117086886-117087386	Spred1
Klf10_+	Klf10	chr2:116971771-116972271	Spred1
Klf10_+	Klf10	chr2:117040046-117040546	Spred1
Klf10_+	Klf10	chr9:63706333-63706833	Smad3
Klf10_+	Klf10	chr9:63690893-63691393	Smad3
Klf12_+	Klf12	chr11:79675891-79676391	Nf1
Klf12_+	Klf12	chr14:27105921-27106421	Appl1
Klf12_+	Klf12	chr1:13301616-13302116	Ncoa2
Klf12_+	Klf12	chr12:73111778-73112278	Mnat1
Klf12_+	Klf12	chr12:74282771-74283271	Syt16
Klf12_+	Klf12	chr12:73957730-73958230	Syt16
Klf12_+	Klf12	chr10:68246845-68247345	Arid5b
Klf12_+	Klf12	chr14:10630759-10631259	Fhit
Klf12_+	Klf12	chr13:18698579-18699079	Vps41
Klf12_+	Klf12	chr9:23036670-23037170	Bbs9
Klf12_+	Klf12	chr1:84581762-84582262	Trip12
Klf12_+	Klf12	chr12:73371102-73371602	Mnat1
Klf12_+	Klf12	chr19:37514762-37515262	Exoc6
Klf12_+	Klf12	chr12:52818549-52819049	Akap6
Klf12_+	Klf12	chr6:60827921-60828421	Snca
Klf12_+	Klf12	chr2:72252538-72253038	Rapgef4
Klf12_+	Klf12	chr15:80615620-80616120	Tnrc6b
Klf12_+	Klf12	chr19:37633839-37634339	Exoc6
Klf12_+	Klf12	chr7:96899003-96899503	Tenm4
Klf12_+	Klf12	chr15:80634311-80634811	Tnrc6b
Klf12_+	Klf12	chr11:54726601-54727101	Rapgef6
Klf12_+	Klf12	chr2:94242320-94242820	Hsd17b12
Klf12_+	Klf12	chr2:94240692-94241192	Hsd17b12
Klf12_+	Klf12	chr6:60827338-60827838	Snca
Klf12_+	Klf12	chr14:100209918-100210418	Klf12
Klf7_-	Klf7	chr18:60980505-60981005	Camk2a
Klf7_-	Klf7	chr18:61120447-61120947	Camk2a
Klf7_-	Klf7	chr18:60807067-60807567	Camk2a
Klf7_-	Klf7	chr18:60911133-60911633	Camk2a
Klf7_-	Klf7	chr18:60775440-60775940	Camk2a
Klf7_-	Klf7	chr18:60812367-60812867	Camk2a
Klf7_-	Klf7	chr18:60824386-60824886	Camk2a
Klf7_-	Klf7	chr18:61048582-61049082	Camk2a
Klf7_-	Klf7	chr18:60952231-60952731	Camk2a
Klf7_-	Klf7	chr18:61052730-61053230	Camk2a
Klf7_-	Klf7	chr18:60969877-60970377	Camk2a
Klf7_-	Klf7	chr18:60958521-60959021	Camk2a
Klf7_-	Klf7	chr18:60913666-60914166	Camk2a
Klf7_-	Klf7	chr18:60814106-60814606	Camk2a
Klf7_-	Klf7	chr18:60918069-60918569	Camk2a
Klf7_-	Klf7	chr18:60780094-60780594	Camk2a
Klf7_-	Klf7	chr18:60844001-60844501	Camk2a
Klf7_-	Klf7	chr18:61059376-61059876	Camk2a
Klf7_-	Klf7	chr18:60934765-60935265	Camk2a
Klf7_-	Klf7	chr12:82427360-82427860	Sipa1l1
Klf7_-	Klf7	chr6:122667668-122668168	Slc2a3
Klf7_-	Klf7	chr18:60949957-60950457	Camk2a
Klf7_-	Klf7	chr15:84850480-84850980	Phf21b
Klf7_-	Klf7	chr15:84876998-84877498	Phf21b
Klf7_-	Klf7	chr15:84957805-84958305	Phf21b
Klf7_-	Klf7	chr15:84997695-84998195	Phf21b
Klf7_-	Klf7	chr12:82355524-82356024	Sipa1l1
Klf7_-	Klf7	chr12:82231127-82231627	Sipa1l1
Klf7_-	Klf7	chr12:82469411-82469911	Sipa1l1
Klf7_-	Klf7	chr12:82169830-82170330	Sipa1l1
Klf7_-	Klf7	chr12:82266538-82267038	Sipa1l1
Klf7_-	Klf7	chr12:82237013-82237513	Sipa1l1
Klf7_-	Klf7	chr12:82226593-82227093	Sipa1l1
Klf7_-	Klf7	chr12:82270923-82271423	Sipa1l1
Klf7_-	Klf7	chr15:84853988-84854488	Phf21b
Klf7_-	Klf7	chr12:82080173-82080673	Sipa1l1
Klf7_-	Klf7	chr12:82339261-82339761	Sipa1l1
Klf7_-	Klf7	chr12:82265876-82266376	Sipa1l1
Klf7_-	Klf7	chr12:82104155-82104655	Sipa1l1
Klf7_-	Klf7	chr12:82348074-82348574	Sipa1l1
Klf7_-	Klf7	chr12:82361740-82362240	Sipa1l1
Klf7_-	Klf7	chr12:82158454-82158954	Sipa1l1
Klf7_-	Klf7	chr6:122784943-122785443	Slc2a3
Klf7_-	Klf7	chr18:60921122-60921622	Camk2a
Klf7_-	Klf7	chr1:135900276-135900776	Igfn1
Klf7_-	Klf7	chr18:60925136-60925636	Camk2a
Klf7_-	Klf7	chr4:138455717-138456217	Camk2n1
Klf7_-	Klf7	chr4:138550446-138550946	Camk2n1
Klf7_-	Klf7	chr4:138464618-138465118	Camk2n1
Klf7_-	Klf7	chr4:138496516-138497016	Camk2n1
Klf7_-	Klf7	chr4:138479557-138480057	Camk2n1
Klf7_-	Klf7	chr4:138415973-138416473	Camk2n1
Klf7_-	Klf7	chr4:138491049-138491549	Camk2n1
Klf7_-	Klf7	chr14:55497235-55497735	Cpne6
Klf7_-	Klf7	chr14:55509397-55509897	Cpne6
Klf7_-	Klf7	chr14:55438381-55438881	Cpne6
Klf7_-	Klf7	chr15:84677897-84678397	Phf21b
Klf7_-	Klf7	chr8:45723703-45724203	Sorbs2
Klf7_-	Klf7	chr8:45658394-45658894	Sorbs2
Klf7_-	Klf7	chr8:45734050-45734550	Sorbs2
Klf7_-	Klf7	chr8:45510060-45510560	Sorbs2
Klf7_-	Klf7	chr8:45630765-45631265	Sorbs2
Klf7_-	Klf7	chr8:45732581-45733081	Sorbs2
Klf7_-	Klf7	chr8:45409999-45410499	Sorbs2
Klf7_-	Klf7	chr8:45917129-45917629	Sorbs2
Klf7_-	Klf7	chr8:45885128-45885628	Sorbs2
Klf7_-	Klf7	chr8:45560686-45561186	Sorbs2
Klf7_-	Klf7	chr4:138524704-138525204	Camk2n1
Klf7_-	Klf7	chr18:60962927-60963427	Camk2a
Klf7_-	Klf7	chr4:138468975-138469475	Camk2n1
Klf7_-	Klf7	chr4:138454048-138454548	Camk2n1
Klf7_-	Klf7	chr18:61056373-61056873	Camk2a
Klf7_-	Klf7	chr18:60984253-60984753	Camk2a
Klf7_-	Klf7	chr18:60844555-60845055	Camk2a
Klf7_-	Klf7	chr18:61034647-61035147	Camk2a
Klf7_-	Klf7	chr18:60804779-60805279	Camk2a
Klf7_-	Klf7	chr18:61108606-61109106	Camk2a
Klf7_-	Klf7	chr18:60989563-60990063	Camk2a
Klf7_-	Klf7	chr4:138380140-138380640	Camk2n1
Klf7_-	Klf7	chr4:138455210-138455710	Camk2n1
Klf7_-	Klf7	chr4:138597953-138598453	Camk2n1
Klf7_-	Klf7	chr4:138452745-138453245	Camk2n1
Klf7_-	Klf7	chr4:138456246-138456746	Camk2n1
Klf7_-	Klf7	chr4:138463712-138464212	Camk2n1
Klf7_-	Klf7	chr4:138458801-138459301	Camk2n1
Klf7_-	Klf7	chr4:138555472-138555972	Camk2n1
Klf7_-	Klf7	chr4:138553482-138553982	Camk2n1
Klf7_-	Klf7	chr4:138547667-138548167	Camk2n1
Klf7_-	Klf7	chr4:138325571-138326071	Camk2n1
Klf7_-	Klf7	chr4:138462399-138462899	Camk2n1
Klf7_-	Klf7	chr4:138460660-138461160	Camk2n1
Klf7_-	Klf7	chr4:138488480-138488980	Camk2n1
Klf7_-	Klf7	chr4:138493504-138494004	Camk2n1
Klf7_-	Klf7	chr15:84898210-84898710	Phf21b
Klf7_-	Klf7	chr13:43260629-43261129	Phactr1
Klf7_-	Klf7	chr8:14110111-14110611	Dlgap2
Klf7_-	Klf7	chr5:128524236-128524736	Tmem132d
Klf7_-	Klf7	chr5:127990786-127991286	Tmem132d
Klf7_-	Klf7	chr5:128211065-128211565	Tmem132d
Klf7_-	Klf7	chr5:128235558-128236058	Tmem132d
Klf7_-	Klf7	chr5:127954296-127954796	Tmem132d
Klf7_-	Klf7	chr5:128432855-128433355	Tmem132d
Klf7_-	Klf7	chr5:127955722-127956222	Tmem132d
Klf7_-	Klf7	chr5:128483085-128483585	Tmem132d
Klf7_-	Klf7	chr5:128212165-128212665	Tmem132d
Klf7_-	Klf7	chr18:35830130-35830630	Cxxc5
Klf7_-	Klf7	chr13:42603282-42603782	Phactr1
Klf7_-	Klf7	chr13:43148094-43148594	Phactr1
Klf7_-	Klf7	chr13:43261249-43261749	Phactr1
Klf7_-	Klf7	chr13:43122325-43122825	Phactr1
Klf7_-	Klf7	chr13:43191594-43192094	Phactr1
Klf7_-	Klf7	chr13:42948737-42949237	Phactr1
Klf7_-	Klf7	chr13:42794032-42794532	Phactr1
Klf7_-	Klf7	chr13:42710805-42711305	Phactr1
Klf7_-	Klf7	chr13:42737489-42737989	Phactr1
Klf7_-	Klf7	chr13:43215528-43216028	Phactr1
Klf7_-	Klf7	chr13:42749300-42749800	Phactr1
Klf7_-	Klf7	chr18:35874208-35874708	Cxxc5
Klf7_-	Klf7	chr18:35874709-35875209	Cxxc5
Klf7_-	Klf7	chr18:35895456-35895956	Cxxc5
Klf7_-	Klf7	chr9:37141081-37141581	Pknox2
Klf7_-	Klf7	chr18:82558833-82559333	Mbp
Klf7_-	Klf7	chr18:82571832-82572332	Mbp
Klf7_-	Klf7	chr18:82718540-82719040	Mbp
Klf7_-	Klf7	chr18:82474913-82475413	Mbp
Klf7_-	Klf7	chr18:82571290-82571790	Mbp
Klf7_-	Klf7	chr18:82534315-82534815	Mbp
Klf7_-	Klf7	chr18:82523243-82523743	Mbp
Klf7_-	Klf7	chr18:82576511-82577011	Mbp
Klf7_-	Klf7	chr18:82526064-82526564	Mbp
Klf7_-	Klf7	chr18:82565449-82565949	Mbp
Klf7_-	Klf7	chr10:4976512-4977012	Syne1
Klf7_-	Klf7	chr10:5437692-5438192	Syne1
Klf7_-	Klf7	chr10:5190688-5191188	Syne1
Klf7_-	Klf7	chr10:5490866-5491366	Syne1
Klf7_-	Klf7	chr10:5468702-5469202	Syne1
Klf7_-	Klf7	chr10:5181010-5181510	Syne1
Klf7_-	Klf7	chr10:5408230-5408730	Syne1
Klf7_-	Klf7	chr18:35831664-35832164	Cxxc5
Klf7_-	Klf7	chr18:35873270-35873770	Cxxc5
Klf7_-	Klf7	chr18:35829543-35830043	Cxxc5
Klf7_-	Klf7	chr13:42916260-42916760	Phactr1
Klf7_-	Klf7	chr13:42934784-42935284	Phactr1
Klf7_-	Klf7	chr13:42681223-42681723	Phactr1
Klf7_-	Klf7	chr13:43267152-43267652	Phactr1
Klf7_-	Klf7	chr4:130036041-130036541	Adgrb2
Klf7_-	Klf7	chr8:14967961-14968461	Dlgap2
Klf7_-	Klf7	chr8:14113156-14113656	Dlgap2
Klf7_-	Klf7	chr8:14167116-14167616	Dlgap2
Klf7_-	Klf7	chr8:14110767-14111267	Dlgap2
Klf7_-	Klf7	chr8:14412178-14412678	Dlgap2
Klf7_-	Klf7	chr8:14986477-14986977	Dlgap2
Klf7_-	Klf7	chr8:14468144-14468644	Dlgap2
Klf7_-	Klf7	chr8:14897075-14897575	Dlgap2
Klf7_-	Klf7	chr8:14124017-14124517	Dlgap2
Klf7_-	Klf7	chr8:14371853-14372353	Dlgap2
Klf7_-	Klf7	chr8:14989999-14990499	Dlgap2
Klf7_-	Klf7	chr8:14989317-14989817	Dlgap2
Klf7_-	Klf7	chr8:14574343-14574843	Dlgap2
Klf7_-	Klf7	chr8:14384730-14385230	Dlgap2
Klf7_-	Klf7	chr8:14889784-14890284	Dlgap2
Klf7_-	Klf7	chr8:14995985-14996485	Dlgap2
Klf7_-	Klf7	chr8:14157217-14157717	Dlgap2
Klf7_-	Klf7	chr8:14777464-14777964	Dlgap2
Klf7_-	Klf7	chr8:13948937-13949437	Dlgap2
Klf7_-	Klf7	chr8:14843932-14844432	Dlgap2
Klf7_-	Klf7	chr4:130002126-130002626	Adgrb2
Klf7_-	Klf7	chr8:14034566-14035066	Dlgap2
Klf7_-	Klf7	chr4:130122960-130123460	Adgrb2
Klf7_-	Klf7	chr4:130140869-130141369	Adgrb2
Klf7_-	Klf7	chr13:42772217-42772717	Phactr1
Klf7_-	Klf7	chr13:43262030-43262530	Phactr1
Klf7_-	Klf7	chr13:43105420-43105920	Phactr1
Klf7_-	Klf7	chr13:42725639-42726139	Phactr1
Klf7_-	Klf7	chr13:42921060-42921560	Phactr1
Klf7_-	Klf7	chr13:42680414-42680914	Phactr1
Klf7_-	Klf7	chr13:42597695-42598195	Phactr1
Klf7_-	Klf7	chr13:43230185-43230685	Phactr1
Klf7_-	Klf7	chr13:42852062-42852562	Phactr1
Klf7_-	Klf7	chr13:43197082-43197582	Phactr1
Klf7_-	Klf7	chr13:43250693-43251193	Phactr1
Klf7_-	Klf7	chr10:99029756-99030256	Atp2b1
Klf7_-	Klf7	chr10:98973726-98974226	Atp2b1
Klf7_-	Klf7	chr10:98907068-98907568	Atp2b1
Klf7_-	Klf7	chr10:98940887-98941387	Atp2b1
Klf7_-	Klf7	chr10:98916907-98917407	Atp2b1
Klf7_-	Klf7	chr10:98974874-98975374	Atp2b1
Klf7_-	Klf7	chr10:99131462-99131962	Atp2b1
Klf7_-	Klf7	chr10:98962076-98962576	Atp2b1
Klf7_-	Klf7	chr10:98776047-98776547	Atp2b1
Klf7_-	Klf7	chr4:129983797-129984297	Adgrb2
Klf7_-	Klf7	chr4:130023214-130023714	Adgrb2
Klf7_-	Klf7	chr9:36985154-36985654	Pknox2
Klf7_-	Klf7	chr9:63653651-63654151	Smad3
Klf7_-	Klf7	chr9:36865354-36865854	Pknox2
Klf7_-	Klf7	chr13:36733665-36734165	Nrn1
Klf7_-	Klf7	chr13:36732077-36732577	Nrn1
Klf7_-	Klf7	chr13:36695611-36696111	Nrn1
Klf7_-	Klf7	chr13:36734308-36734808	Nrn1
Klf7_-	Klf7	chr1:181466671-181467171	Dnah14
Klf7_-	Klf7	chr1:181508046-181508546	Dnah14
Klf7_-	Klf7	chr1:181445841-181446341	Dnah14
Klf7_-	Klf7	chr8:38479241-38479741	Sgcz
Klf7_-	Klf7	chr13:25217441-25217941	Nrsn1
Klf7_-	Klf7	chr8:22757387-22757887	Plat
Klf7_-	Klf7	chr8:22807800-22808300	Plat
Klf7_-	Klf7	chr15:98812779-98813279	Arf3
Klf7_-	Klf7	chr15:98636464-98636964	Arf3
Klf7_-	Klf7	chr15:98600197-98600697	Arf3
Klf7_-	Klf7	chr15:98683254-98683754	Arf3
Klf7_-	Klf7	chr2:121296150-121296650	Ppip5k1
Klf7_-	Klf7	chr2:121244198-121244698	Ppip5k1
Klf7_-	Klf7	chr11:109785362-109785862	Abca8b
Klf7_-	Klf7	chr11:109995591-109996091	Abca8b
Klf7_-	Klf7	chr13:9971973-9972473	Chrm3
Klf7_-	Klf7	chr13:10235354-10235854	Chrm3
Klf7_-	Klf7	chr13:9878544-9879044	Chrm3
Klf7_-	Klf7	chr13:9977685-9978185	Chrm3
Klf7_-	Klf7	chr13:10045477-10045977	Chrm3
Klf7_-	Klf7	chr13:10236167-10236667	Chrm3
Klf7_-	Klf7	chr10:127339767-127340267	Pip4k2c
Klf7_-	Klf7	chr10:127196300-127196800	Pip4k2c
Klf7_-	Klf7	chr10:127190982-127191482	Pip4k2c
Klf7_-	Klf7	chr10:127180093-127180593	Pip4k2c
Klf7_-	Klf7	chr13:36696406-36696906	Nrn1
Klf7_-	Klf7	chr13:36730243-36730743	Nrn1
Klf7_-	Klf7	chr9:70088810-70089310	Myo1e
Klf7_-	Klf7	chr9:70261643-70262143	Myo1e
Klf7_-	Klf7	chr8:54600554-54601054	Wdr17
Klf7_-	Klf7	chr12:38779404-38779904	Dgkb
Klf7_-	Klf7	chr12:37881273-37881773	Dgkb
Klf7_-	Klf7	chr16:4469669-4470169	Adcy9
Klf7_-	Klf7	chr16:4512608-4513108	Adcy9
Klf7_-	Klf7	chr9:36797121-36797621	Pknox2
Klf7_-	Klf7	chr5:128937232-128937732	Rimbp2
Klf7_-	Klf7	chr5:128660007-128660507	Rimbp2
Klf7_-	Klf7	chr5:128889876-128890376	Rimbp2
Klf7_-	Klf7	chr5:128878402-128878902	Rimbp2
Klf7_-	Klf7	chr5:128940395-128940895	Rimbp2
Klf7_-	Klf7	chr5:128881903-128882403	Rimbp2
Klf7_-	Klf7	chr5:128707126-128707626	Rimbp2
Klf7_-	Klf7	chr5:128616088-128616588	Rimbp2
Klf7_-	Klf7	chr10:127225755-127226255	Pip4k2c
Klf7_-	Klf7	chr5:128809941-128810441	Rimbp2
Klf7_-	Klf7	chr5:128784143-128784643	Rimbp2
Klf7_-	Klf7	chr5:129063832-129064332	Rimbp2
Klf7_-	Klf7	chr5:128841568-128842068	Rimbp2
Klf7_-	Klf7	chr5:128710546-128711046	Rimbp2
Klf7_-	Klf7	chr5:128878994-128879494	Rimbp2
Klf7_-	Klf7	chr2:19909480-19909980	Etl4
Klf7_-	Klf7	chr2:20419994-20420494	Etl4
Klf7_-	Klf7	chr2:20216629-20217129	Etl4
Klf7_-	Klf7	chr1:159924141-159924641	Tnr
Klf7_-	Klf7	chr12:24593088-24593588	Grhl1
Klf7_-	Klf7	chr12:46634962-46635462	Nova1
Klf7_-	Klf7	chr7:25244249-25244749	Erf
Klf7_-	Klf7	chr9:70284521-70285021	Myo1e
Klf7_-	Klf7	chr9:70290776-70291276	Myo1e
Klf7_-	Klf7	chr5:128876902-128877402	Rimbp2
Klf7_-	Klf7	chr4:87061957-87062457	Slc24a2
Klf7_-	Klf7	chr4:87126689-87127189	Slc24a2
Klf7_-	Klf7	chr11:12457516-12458016	Cobl
Klf7_-	Klf7	chr6:121424397-121424897	Iqsec3
Klf7_-	Klf7	chr2:136086195-136086695	Lamp5
Klf7_-	Klf7	chr5:71025890-71026390	Gabra2
Klf7_-	Klf7	chr5:71136640-71137140	Gabra2
Klf7_-	Klf7	chr10:62337056-62337556	Hkdc1
Klf7_-	Klf7	chr10:62320227-62320727	Hkdc1
Klf7_-	Klf7	chr10:62409230-62409730	Hkdc1
Klf7_-	Klf7	chr10:62413397-62413897	Hkdc1
Klf7_-	Klf7	chr10:62283400-62283900	Hkdc1
Klf7_-	Klf7	chr18:72348652-72349152	Dcc
Klf7_-	Klf7	chrX:41400140-41400640	Gria3
Klf7_-	Klf7	chrX:41401109-41401609	Gria3
Klf7_-	Klf7	chrX:41254636-41255136	Gria3
Klf7_-	Klf7	chr4:123192267-123192767	Hpcal4
Klf7_-	Klf7	chr8:94183085-94183585	Mt1
Klf7_-	Klf7	chr3:54993676-54994176	Sertm1
Klf7_-	Klf7	chr17:23660312-23660812	Srrm2
Klf7_-	Klf7	chr17:23704725-23705225	Srrm2
Klf7_-	Klf7	chr5:73338249-73338749	Ociad2
Klf7_-	Klf7	chr5:73359575-73360075	Ociad2
Klf7_-	Klf7	chr9:89910777-89911277	Rasgrf1
Klf7_-	Klf7	chr7:105435028-105435528	Cckbr
Klf7_-	Klf7	chr7:105425516-105426016	Cckbr
Klf7_-	Klf7	chr19:48259064-48259564	Sorcs3
Klf7_-	Klf7	chr12:119206645-119207145	Macc1
Klf7_-	Klf7	chr1:79346398-79346898	Scg2
Klf7_-	Klf7	chr8:72571806-72572306	Tmem38a
Klf7_-	Klf7	chr10:20178739-20179239	Map7
Klf7_-	Klf7	chr10:20149576-20150076	Map7
Klf7_-	Klf7	chr17:44733772-44734272	Runx2
Klf7_-	Klf7	chr7:139998886-139999386	Adgra1
Klf7_-	Klf7	chr8:54667697-54668197	Wdr17
Klf7_-	Klf7	chr8:94322926-94323426	Mt1
Klf7_-	Klf7	chr7:19541951-19542451	Ppp1r37
Klf7_-	Klf7	chr11:12463981-12464481	Cobl
Klf7_-	Klf7	chr8:94110563-94111063	Mt3
Klf7_-	Klf7	chr8:94183085-94183585	Mt3
Klf7_-	Klf7	chr9:121491639-121492139	Lyzl4
Klf7_-	Klf7	chr9:121668333-121668833	Lyzl4
Klf7_-	Klf7	chr9:121443672-121444172	Lyzl4
Klf7_-	Klf7	chr9:121600861-121601361	Lyzl4
Klf7_-	Klf7	chr9:121624624-121625124	Lyzl4
Klf7_-	Klf7	chr9:121679478-121679978	Lyzl4
Klf7_-	Klf7	chr9:121791161-121791661	Lyzl4
Klf7_-	Klf7	chr9:121764878-121765378	Lyzl4
Klf7_-	Klf7	chr9:121446442-121446942	Lyzl4
Klf7_-	Klf7	chr2:164885785-164886285	Slc12a5
Klf7_-	Klf7	chr13:46779710-46780210	Cap2
Klf7_-	Klf7	chr8:94110563-94111063	Mt1
Klf7_-	Klf7	chr13:46537803-46538303	Cap2
Klf7_-	Klf7	chr13:46735827-46736327	Cap2
Klf7_-	Klf7	chr13:46633802-46634302	Cap2
Klf7_-	Klf7	chr13:46501813-46502313	Cap2
Klf7_-	Klf7	chr11:93572079-93572579	Car10
Klf7_-	Klf7	chr11:93100321-93100821	Car10
Klf7_-	Klf7	chr11:93100995-93101495	Car10
Klf7_-	Klf7	chr19:4481265-4481765	Syt12
Klf7_-	Klf7	chr19:4482594-4483094	Syt12
Klf7_-	Klf7	chr19:4477739-4478239	Syt12
Klf7_-	Klf7	chr11:78205928-78206428	Aldoc
Klf7_-	Klf7	chr11:78301270-78301770	Aldoc
Klf7_-	Klf7	chr11:78271923-78272423	Aldoc
Klf7_-	Klf7	chr19:43511452-43511952	Got1
Klf7_-	Klf7	chr7:19525920-19526420	Ppp1r37
Klf7_-	Klf7	chr13:46633268-46633768	Cap2
Klf7_-	Klf7	chr19:5058664-5059164	Rin1
Klf7_-	Klf7	chr16:4418086-4418586	Adcy9
Klf7_-	Klf7	chr19:5060367-5060867	Rin1
Klf7_-	Klf7	chr7:122579624-122580124	Cacng3
Klf7_-	Klf7	chr7:122672914-122673414	Cacng3
Klf7_-	Klf7	chr7:122768170-122768670	Cacng3
Klf7_-	Klf7	chr7:122597291-122597791	Cacng3
Klf7_-	Klf7	chr7:122555500-122556000	Cacng3
Klf7_-	Klf7	chr7:122670853-122671353	Cacng3
Klf7_-	Klf7	chr7:122701478-122701978	Cacng3
Klf7_-	Klf7	chr7:122753040-122753540	Cacng3
Klf7_-	Klf7	chr9:48646689-48647189	Zbtb16
Klf7_-	Klf7	chr9:48673141-48673641	Zbtb16
Klf7_-	Klf7	chr9:48836552-48837052	Zbtb16
Klf7_-	Klf7	chr9:48678899-48679399	Zbtb16
Klf7_-	Klf7	chr9:48771087-48771587	Zbtb16
Klf7_-	Klf7	chr9:48736325-48736825	Zbtb16
Klf7_-	Klf7	chr9:48877286-48877786	Zbtb16
Klf7_-	Klf7	chr9:48820980-48821480	Zbtb16
Klf7_-	Klf7	chr9:48837098-48837598	Zbtb16
Klf7_-	Klf7	chr9:48733120-48733620	Zbtb16
Klf7_-	Klf7	chr9:48836028-48836528	Zbtb16
Klf7_-	Klf7	chr9:48761918-48762418	Zbtb16
Klf7_-	Klf7	chr9:48782618-48783118	Zbtb16
Klf7_-	Klf7	chr9:48707363-48707863	Zbtb16
Klf7_-	Klf7	chr9:48737443-48737943	Zbtb16
Klf7_-	Klf7	chr7:4843839-4844339	Shisa7
Klf7_-	Klf7	chr19:5052061-5052561	Rin1
Klf7_-	Klf7	chr7:4842420-4842920	Shisa7
Klf7_-	Klf7	chr7:4825521-4826021	Shisa7
Klf7_-	Klf7	chr7:4830825-4831325	Shisa7
Klf7_-	Klf7	chr7:4924893-4925393	Shisa7
Klf7_-	Klf7	chr7:122575402-122575902	Cacng3
Klf7_-	Klf7	chr7:122764257-122764757	Cacng3
Klf7_-	Klf7	chr5:125805225-125805725	Tmem132b
Klf7_-	Klf7	chr5:125756928-125757428	Tmem132b
Klf7_-	Klf7	chr9:37177069-37177569	Pknox2
Klf7_-	Klf7	chr9:36972760-36973260	Pknox2
Klf7_-	Klf7	chr9:36921293-36921793	Pknox2
Klf7_-	Klf7	chr9:37255065-37255565	Pknox2
Klf7_-	Klf7	chr9:37076691-37077191	Pknox2
Klf7_-	Klf7	chr9:37139435-37139935	Pknox2
Klf7_-	Klf7	chr9:36933692-36934192	Pknox2
Klf7_-	Klf7	chr9:36944814-36945314	Pknox2
Klf7_-	Klf7	chr9:37002102-37002602	Pknox2
Klf7_-	Klf7	chr9:36916307-36916807	Pknox2
Klf7_-	Klf7	chr7:19843560-19844060	Apoe
Klf7_-	Klf7	chr1:85999944-86000444	Itm2c
Klf7_-	Klf7	chr1:85895400-85895900	Itm2c
Klf7_-	Klf7	chr1:86022068-86022568	Itm2c
Klf7_-	Klf7	chr7:4844778-4845278	Shisa7
Klf7_-	Klf7	chr1:85902820-85903320	Itm2c
Klf7_-	Klf7	chr1:85933926-85934426	Itm2c
Klf7_-	Klf7	chr1:86007773-86008273	Itm2c
Klf7_-	Klf7	chr1:85906949-85907449	Itm2c
Klf7_-	Klf7	chr1:85894195-85894695	Itm2c
Klf7_-	Klf7	chr5:125598013-125598513	Tmem132b
Klf7_-	Klf7	chr5:125787235-125787735	Tmem132b
Klf7_-	Klf7	chr5:125533728-125534228	Tmem132b
Klf7_-	Klf7	chr5:125462047-125462547	Tmem132b
Klf7_-	Klf7	chr5:125534940-125535440	Tmem132b
Klf7_-	Klf7	chr5:125521162-125521662	Tmem132b
Klf7_-	Klf7	chr5:125934279-125934779	Tmem132b
Klf7_-	Klf7	chr5:125568482-125568982	Tmem132b
Klf7_-	Klf7	chr5:125514971-125515471	Tmem132b
Klf7_-	Klf7	chr5:125446319-125446819	Tmem132b
Klf7_-	Klf7	chr1:85933371-85933871	Itm2c
Klf7_-	Klf7	chr9:63779902-63780402	Smad3
Klf7_-	Klf7	chr7:4943135-4943635	Shisa7
Klf7_-	Klf7	chr9:63743229-63743729	Smad3
Klf7_-	Klf7	chr4:15882196-15882696	Calb1
Klf7_-	Klf7	chr4:15881017-15881517	Calb1
Klf7_-	Klf7	chr8:79141524-79142024	Zfp827
Klf7_-	Klf7	chr8:79029555-79030055	Zfp827
Klf7_-	Klf7	chr17:64229548-64230048	Pja2
Klf7_-	Klf7	chr9:63698617-63699117	Smad3
Klf7_-	Klf7	chr2:102703498-102703998	Slc1a2
Klf7_-	Klf7	chr2:102659312-102659812	Slc1a2
Klf7_-	Klf7	chr2:102657697-102658197	Slc1a2
Klf7_-	Klf7	chr2:102677393-102677893	Slc1a2
Klf7_-	Klf7	chr9:121600861-121601361	Cck
Klf7_-	Klf7	chr9:121446442-121446942	Cck
Klf7_-	Klf7	chr9:121491639-121492139	Cck
Klf7_-	Klf7	chr9:121389210-121389710	Cck
Klf7_-	Klf7	chr16:22405537-22406037	Etv5
Klf7_-	Klf7	chr9:121555069-121555569	Cck
Klf7_-	Klf7	chr1:182792743-182793243	Susd4
Klf7_-	Klf7	chr1:182908313-182908813	Susd4
Klf7_-	Klf7	chr17:8513538-8514038	Pde10a
Klf7_-	Klf7	chr17:8777648-8778148	Pde10a
Klf7_-	Klf7	chr17:8728539-8729039	Pde10a
Klf7_-	Klf7	chr17:8729754-8730254	Pde10a
Klf7_-	Klf7	chr17:8506001-8506501	Pde10a
Klf7_-	Klf7	chr17:8621703-8622203	Pde10a
Klf7_-	Klf7	chr17:8491479-8491979	Pde10a
Klf7_-	Klf7	chr17:8508303-8508803	Pde10a
Klf7_-	Klf7	chr17:8524023-8524523	Pde10a
Klf7_-	Klf7	chr17:8571612-8572112	Pde10a
Klf7_-	Klf7	chr17:8524781-8525281	Pde10a
Klf7_-	Klf7	chr19:4999353-4999853	Rin1
Klf7_-	Klf7	chr1:183043107-183043607	Susd4
Klf7_-	Klf7	chr16:22419753-22420253	Etv5
Klf7_-	Klf7	chr17:64138213-64138713	Pja2
Klf7_-	Klf7	chr16:22389109-22389609	Etv5
Klf7_-	Klf7	chr9:63722299-63722799	Smad3
Klf7_-	Klf7	chr9:63672744-63673244	Smad3
Klf7_-	Klf7	chr9:63754297-63754797	Smad3
Klf7_-	Klf7	chr9:63737502-63738002	Smad3
Klf7_-	Klf7	chr9:63741752-63742252	Smad3
Klf7_-	Klf7	chr9:63706333-63706833	Smad3
Klf7_-	Klf7	chr9:63756733-63757233	Smad3
Klf7_-	Klf7	chr16:22408613-22409113	Etv5
Klf7_-	Klf7	chr9:63690893-63691393	Smad3
Klf7_-	Klf7	chr9:63721294-63721794	Smad3
Klf7_-	Klf7	chr1:37694309-37694809	2010300C02Rik
Klf7_-	Klf7	chr1:37614846-37615346	2010300C02Rik
Klf7_-	Klf7	chr1:37616384-37616884	2010300C02Rik
Klf7_-	Klf7	chr1:37614007-37614507	2010300C02Rik
Klf7_-	Klf7	chr1:37691159-37691659	2010300C02Rik
Klf7_-	Klf7	chr9:63734758-63735258	Smad3
Klf7_-	Klf7	chr1:37471707-37472207	2010300C02Rik
Klf7_-	Klf7	chr1:37585109-37585609	2010300C02Rik
Klf7_-	Klf7	chr18:74182494-74182994	Gm9925
Klf7_-	Klf7	chr18:74034282-74034782	Gm9925
Klf7_-	Klf7	chr18:73996896-73997396	Gm9925
Klf7_-	Klf7	chr18:73938313-73938813	Gm9925
Klf7_-	Klf7	chr18:74065320-74065820	Gm9925
Klf7_-	Klf7	chr18:74169929-74170429	Gm9925
Klf7_-	Klf7	chr17:8581509-8582009	Pde10a
Klf7_-	Klf7	chr18:73983978-73984478	Gm9925
Klf7_-	Klf7	chr15:93596280-93596780	Prickle1
Klf7_-	Klf7	chr15:93591907-93592407	Prickle1
Klf7_-	Klf7	chr12:83706951-83707451	Numb
Klf7_-	Klf7	chr12:83921747-83922247	Numb
Klf7_-	Klf7	chr1:37666336-37666836	2010300C02Rik
Klf7_-	Klf7	chr18:73994767-73995267	Gm9925
Klf8_+	Klf8	chr3:88198227-88198727	Gpatch4
Klf8_+	Klf8	chr10:3365698-3366198	Ppp1r14c
Klf8_+	Klf8	chr10:3395306-3395806	Ppp1r14c
Klf8_+	Klf8	chr7:97082175-97082675	Gab2
Klf8_+	Klf8	chrX:99975181-99975681	Eda
Klf8_+	Klf8	chr6:40326001-40326501	Agk
Klf8_+	Klf8	chr2:33021861-33022361	Garnl3
Klf8_+	Klf8	chr11:29514836-29515336	Ccdc88a
Klf8_+	Klf8	chr2:33200763-33201263	Garnl3
Klf8_+	Klf8	chr2:33131674-33132174	Garnl3
Klf8_+	Klf8	chr2:32875889-32876389	Garnl3
Klf8_+	Klf8	chr2:33129880-33130380	Garnl3
Klf8_+	Klf8	chr2:65414192-65414692	Scn3a
Klf8_+	Klf8	chr2:33086260-33086760	Garnl3
Klf8_+	Klf8	chr3:88022981-88023481	Gpatch4
Klf8_+	Klf8	chr13:14522283-14522783	Hecw1
Klf8_+	Klf8	chr2:24763560-24764060	Cacna1b
Klf8_+	Klf8	chr15:79192991-79193491	Micall1
Klf8_+	Klf8	chr15:79108674-79109174	Micall1
Klf8_+	Klf8	chr15:79242425-79242925	Micall1
Klf8_+	Klf8	chr15:79261219-79261719	Micall1
Klf8_+	Klf8	chr6:115774398-115774898	Raf1
Klf8_+	Klf8	chr6:115675648-115676148	Raf1
Klf8_+	Klf8	chr9:105274802-105275302	Atp2c1
Klf8_+	Klf8	chr5:130848073-130848573	Caln1
Klf8_+	Klf8	chr10:39960064-39960564	Rev3l
Klf8_+	Klf8	chr19:57151608-57152108	Ablim1
Klf8_+	Klf8	chr10:59089632-59090132	Sh3rf3
Klf8_+	Klf8	chr8:10230758-10231258	Myo16
Klf8_+	Klf8	chr8:10539585-10540085	Myo16
Klf8_+	Klf8	chr10:29143395-29143895	9330159F19Rik
Klf8_+	Klf8	chr3:32616353-32616853	Gnb4
Klf8_+	Klf8	chr3:129613433-129613933	Elovl6
Klf8_+	Klf8	chr2:24762987-24763487	Cacna1b
Klf8_+	Klf8	chr9:88483626-88484126	Syncrip
Klf8_+	Klf8	chr7:110740240-110740740	Sbf2
Klf8_+	Klf8	chr7:110613353-110613853	Sbf2
Klf8_+	Klf8	chr9:86631267-86631767	Me1
Klf8_+	Klf8	chr17:45119032-45119532	Supt3
Klf8_+	Klf8	chr7:141467584-141468084	Ap2a2
Klf8_+	Klf8	chr7:141562673-141563173	Ap2a2
Klf8_+	Klf8	chr2:156840419-156840919	Dlgap4
Klf8_+	Klf8	chr2:156774948-156775448	Dlgap4
Klf8_+	Klf8	chr9:30076462-30076962	Ntm
Klf8_+	Klf8	chr9:29825083-29825583	Ntm
Klf8_+	Klf8	chr1:16568309-16568809	Stau2
Klf8_+	Klf8	chr12:36095387-36095887	Bzw2
Klf8_+	Klf8	chr18:36068292-36068792	Nrg2
Klf8_+	Klf8	chr18:35918276-35918776	Nrg2
Klf8_+	Klf8	chr18:35887597-35888097	Nrg2
Klf8_+	Klf8	chr18:36069099-36069599	Nrg2
Klf8_+	Klf8	chr18:36319539-36320039	Nrg2
Klf8_+	Klf8	chr13:13784016-13784516	Gng4
Klf8_+	Klf8	chr10:94116205-94116705	Vezt
Klf8_+	Klf8	chr10:94034901-94035401	Vezt
Klf8_+	Klf8	chr18:36151419-36151919	Nrg2
Klf8_+	Klf8	chr6:114131111-114131611	Slc6a11
Klf8_+	Klf8	chr3:83980170-83980670	Tmem131l
Klf8_+	Klf8	chr12:32158641-32159141	Prkar2b
Klf8_+	Klf8	chr15:37672485-37672985	Ncald
Klf8_+	Klf8	chr3:87987536-87988036	Gpatch4
Klf8_+	Klf8	chr10:67002817-67003317	Jmjd1c
Klf8_+	Klf8	chr16:35488822-35489322	Pdia5
Klf8_+	Klf8	chr9:37456485-37456985	Msantd2
Klf8_+	Klf8	chr15:85316898-85317398	Atxn10
Klf8_+	Klf8	chr19:53080699-53081199	Add3
Klf8_+	Klf8	chr5:45856410-45856910	Lcorl
Klf8_+	Klf8	chr16:16599851-16600351	Fgd4
Klf8_+	Klf8	chr9:37460143-37460643	Msantd2
Klf8_+	Klf8	chr12:110802124-110802624	Dync1h1
Klf8_+	Klf8	chr13:59320365-59320865	Agtpbp1
Klf8_+	Klf8	chr14:63606106-63606606	Xkr6
Klf8_+	Klf8	chr14:118855108-118855608	Dzip1
Klf8_+	Klf8	chr14:118867223-118867723	Dzip1
Klf8_+	Klf8	chr18:75377719-75378219	Ctif
Klf8_+	Klf8	chr14:118868755-118869255	Dzip1
Klf8_-	Klf8	chr9:20972032-20972532	Icam5
Klf8_-	Klf8	chr15:99223481-99223981	Kcnh3
Klf8_-	Klf8	chr15:99222076-99222576	Kcnh3
Klf8_-	Klf8	chr1:85757685-85758185	Itm2c
Klf8_-	Klf8	chr1:85933926-85934426	Itm2c
Klf8_-	Klf8	chr7:126922558-126923058	Ypel3
Klf8_-	Klf8	chr1:85902820-85903320	Itm2c
Klf8_-	Klf8	chr2:136086195-136086695	Lamp5
Klf8_-	Klf8	chr7:126676170-126676670	Ypel3
Klf8_-	Klf8	chr6:58844020-58844520	Herc3
Klf8_-	Klf8	chr1:85965607-85966107	Itm2c
Klf8_-	Klf8	chr2:119800782-119801282	Ltk
Klf8_-	Klf8	chr9:121555069-121555569	Cck
Klf8_-	Klf8	chr1:189833909-189834409	Ptpn14
Klf8_-	Klf8	chr1:189786237-189786737	Ptpn14
Klf8_-	Klf8	chr1:189799094-189799594	Ptpn14
Klf8_-	Klf8	chr1:155040760-155041260	Ier5
Klf8_-	Klf8	chr9:121389210-121389710	Cck
Klf8_-	Klf8	chr9:121600861-121601361	Cck
Klf8_-	Klf8	chr9:121446442-121446942	Cck
Klf8_-	Klf8	chr9:121491639-121492139	Cck
Klf8_-	Klf8	chr2:119743036-119743536	Ltk
Klf9_+	Klf9	chr1:153011571-153012071	Smg7
Klf9_+	Klf9	chr11:83312376-83312876	Ap2b1
Klf9_+	Klf9	chr8:64621699-64622199	Klhl2
Klf9_+	Klf9	chr2:102657697-102658197	Slc1a2
Klf9_+	Klf9	chr4:126103069-126103569	Stk40
Klf9_+	Klf9	chr1:15770343-15770843	Terf1
Klf9_+	Klf9	chr3:117247788-117248288	Plppr4
Klf9_+	Klf9	chr8:64871668-64872168	Klhl2
Klf9_+	Klf9	chr1:75289876-75290376	Tuba4a
Klf9_+	Klf9	chr16:49856200-49856700	Cd47
Klf9_+	Klf9	chr10:53414549-53415049	Cep85l
Klf9_+	Klf9	chr9:88424119-88424619	Snx14
Klf9_+	Klf9	chr15:31535941-31536441	2025-03-06
Klf9_+	Klf9	chr15:31396596-31397096	2025-03-06
Klf9_+	Klf9	chr4:155395382-155395882	Cfap74
Klf9_+	Klf9	chr4:149556077-149556577	Clstn1
Klf9_+	Klf9	chr9:103134289-103134789	Rab6b
Klf9_+	Klf9	chr16:49724152-49724652	Cd47
Klf9_+	Klf9	chr11:69174408-69174908	Vamp2
Klf9_+	Klf9	chr7:100215113-100215613	Pgm2l1
Klf9_+	Klf9	chr12:103376061-103376561	Ddx24
Klf9_+	Klf9	chr10:42502913-42503413	Snx3
Klf9_+	Klf9	chr8:71462788-71463288	Abhd8
Klf9_+	Klf9	chr19:23044486-23044986	Klf9
Klf9_+	Klf9	chr19:23146284-23146784	Klf9
Klf9_+	Klf9	chr19:23147501-23148001	Klf9
Klf9_+	Klf9	chr10:94545078-94545578	Cep83
Klf9_+	Klf9	chr10:94792261-94792761	Cep83
Klf9_+	Klf9	chr10:94827334-94827834	Cep83
Klf9_+	Klf9	chrX:166360463-166360963	Gpm6b
Klf9_+	Klf9	chr11:53277827-53278327	Hspa4
Klf9_+	Klf9	chr11:87920268-87920768	Dynll2
Klf9_+	Klf9	chr4:95047951-95048451	Jun
Klf9_+	Klf9	chr4:95048477-95048977	Jun
Klf9_+	Klf9	chr4:95052990-95053490	Jun
Klf9_+	Klf9	chr18:11966390-11966890	Cables1
Klf9_+	Klf9	chr18:11880471-11880971	Cables1
Klf9_+	Klf9	chr18:11899640-11900140	Cables1
Klf9_+	Klf9	chr15:99449402-99449902	Faim2
Klf9_+	Klf9	chr7:100217108-100217608	Pgm2l1
Klf9_+	Klf9	chr15:99497601-99498101	Faim2
Klf9_+	Klf9	chr11:101641241-101641741	Arl4d
Klf9_+	Klf9	chr6:142506501-142507001	Ldhb
Klf9_+	Klf9	chr8:71535500-71536000	Abhd8
Klf9_+	Klf9	chr8:71494846-71495346	Abhd8
Klf9_+	Klf9	chr15:79785900-79786400	Nptxr
Klf9_+	Klf9	chr9:95749365-95749865	Trpc1
Klf9_+	Klf9	chr7:127815880-127816380	Stx1b
Klf9_+	Klf9	chr1:181069594-181070094	Wdr26
Klf9_+	Klf9	chr1:181210492-181210992	Wdr26
Klf9_+	Klf9	chr15:98812779-98813279	Ddn
Klf9_+	Klf9	chr18:38183101-38183601	Pcdh1
Klf9_+	Klf9	chr18:38203622-38204122	Pcdh1
Klf9_+	Klf9	chr18:38098021-38098521	Pcdh1
Klf9_+	Klf9	chr7:139364172-139364672	Inpp5a
Klf9_+	Klf9	chrX:20872803-20873303	Syn1
Klf9_+	Klf9	chrX:20869921-20870421	Syn1
Klf9_+	Klf9	chrX:41400140-41400640	Gria3
Klf9_+	Klf9	chrX:20828919-20829419	Syn1
Klf9_+	Klf9	chr6:85512403-85512903	Pradc1
Klf9_+	Klf9	chr6:85512905-85513405	Pradc1
Klf9_+	Klf9	chr11:74808469-74808969	Pafah1b1
Klf9_+	Klf9	chr11:74874592-74875092	Pafah1b1
Klf9_+	Klf9	chr11:74568401-74568901	Pafah1b1
Klf9_+	Klf9	chr6:120644614-120645114	Atp6v1e1
Klf9_+	Klf9	chr6:120960573-120961073	Atp6v1e1
Klf9_+	Klf9	chr9:56662917-56663417	Lingo1
Klf9_+	Klf9	chr9:56686775-56687275	Lingo1
Klf9_+	Klf9	chr7:126922558-126923058	Aldoa
Klf9_+	Klf9	chr6:85380488-85380988	Pradc1
Klf9_+	Klf9	chrX:41401109-41401609	Gria3
Klf9_+	Klf9	chr15:99526756-99527256	Faim2
Klf9_+	Klf9	chr17:8297624-8298124	Mpc1
Klf9_+	Klf9	chr2:151543576-151544076	Fkbp1a
Klf9_+	Klf9	chr2:151544366-151544866	Fkbp1a
Klf9_+	Klf9	chr2:151564958-151565458	Fkbp1a
Klf9_+	Klf9	chr2:154555188-154555688	Necab3
Klf9_+	Klf9	chr2:94242320-94242820	Hsd17b12
Klf9_+	Klf9	chr2:154543961-154544461	Necab3
Klf9_+	Klf9	chr3:95499356-95499856	Ensa
Klf9_+	Klf9	chr3:95500011-95500511	Ensa
Klf9_+	Klf9	chr3:95498697-95499197	Ensa
Klf9_+	Klf9	chr5:124355340-124355840	Sbno1
Klf9_+	Klf9	chrX:7658208-7658708	Syp
Klf9_+	Klf9	chr5:124452393-124452893	Sbno1
Klf9_+	Klf9	chr4:42933655-42934155	Dnajb5
Klf9_+	Klf9	chr2:164995021-164995521	Slc12a5
Klf9_+	Klf9	chr10:127225755-127226255	Agap2
Klf9_+	Klf9	chr2:32375478-32375978	1110008P14Rik
Klf9_+	Klf9	chr11:86590490-86590990	Cltc
Klf9_+	Klf9	chr3:60503175-60503675	Mbnl1
Klf9_+	Klf9	chr13:110401171-110401671	Plk2
Klf9_+	Klf9	chr13:110398498-110398998	Plk2
Klf9_+	Klf9	chr14:73255371-73255871	Itm2b
Klf9_+	Klf9	chr11:17138376-17138876	Ppp3r1
Klf9_+	Klf9	chr4:42953651-42954151	Dnajb5
Klf9_+	Klf9	chrX:7635075-7635575	Syp
Klf9_+	Klf9	chr2:154557158-154557658	Necab3
Klf9_+	Klf9	chr8:70417952-70418452	Tmem59l
Klf9_+	Klf9	chr11:42464096-42464596	Gabrb2
Klf9_+	Klf9	chr11:42528431-42528931	Gabrb2
Klf9_+	Klf9	chr3:88140528-88141028	Mef2d
Klf9_+	Klf9	chr3:88150351-88150851	Mef2d
Klf9_+	Klf9	chr8:70353933-70354433	Tmem59l
Klf9_+	Klf9	chr7:126922558-126923058	Ypel3
Klf9_+	Klf9	chr3:101638057-101638557	Atp1a1
Klf9_+	Klf9	chr3:101571427-101571927	Atp1a1
Klf9_+	Klf9	chr12:112576328-112576828	Inf2
Klf9_+	Klf9	chr12:112576867-112577367	Inf2
Klf9_+	Klf9	chr7:127802076-127802576	Stx1b
Klf9_+	Klf9	chr19:46908935-46909435	Cnnm2
Klf9_+	Klf9	chr4:130002126-130002626	Adgrb2
Klf9_+	Klf9	chr4:129983797-129984297	Adgrb2
Klf9_+	Klf9	chr11:97437693-97438193	Socs7
Klf9_+	Klf9	chr11:97502352-97502852	Socs7
Klf9_+	Klf9	chr14:70075968-70076468	Egr3
Klf9_+	Klf9	chr13:54760250-54760750	Sncb
Klf9_+	Klf9	chr13:54884641-54885141	Sncb
Klf9_+	Klf9	chr7:140102132-140102632	Sprn
Klf9_+	Klf9	chr11:86590490-86590990	Vmp1
Klf9_+	Klf9	chr4:130140869-130141369	Adgrb2
Klf9_+	Klf9	chr11:86614046-86614546	Vmp1
Lcorl_-	Lcorl	chr12:83133808-83134308	Rgs6
Lcorl_-	Lcorl	chr12:83268475-83268975	Rgs6
Lcorl_-	Lcorl	chr11:35587073-35587573	Slit3
Lcorl_-	Lcorl	chr17:70633414-70633914	Dlgap1
Lcorl_-	Lcorl	chr17:70850564-70851064	Dlgap1
Lcorl_-	Lcorl	chr9:45573126-45573626	Dscaml1
Lcorl_-	Lcorl	chr16:94123039-94123539	Hlcs
Lcorl_-	Lcorl	chr14:12337632-12338132	Ptprg
Lcorl_-	Lcorl	chr11:114198223-114198723	Sdk2
Lcorl_-	Lcorl	chr7:78190923-78191423	Ntrk3
Lcorl_-	Lcorl	chr2:127522396-127522896	Kcnip3
Lcorl_-	Lcorl	chr9:63706333-63706833	Smad3
Lhx2_+	Lhx2	chr6:5790547-5791047	Dync1i1
Lhx2_+	Lhx2	chr19:6425503-6426003	Nrxn2
Lhx2_+	Lhx2	chr4:150910377-150910877	Park7
Lhx2_+	Lhx2	chr5:140225177-140225677	Snx8
Lhx2_+	Lhx2	chr18:67120967-67121467	Gnal
Lhx2_+	Lhx2	chr14:115444862-115445362	Gpc5
Lhx2_+	Lhx2	chr2:38340701-38341201	Lhx2
Lhx2_+	Lhx2	chr2:38338527-38339027	Lhx2
Lhx2_+	Lhx2	chr5:134562825-134563325	Gtf2ird1
Lhx2_+	Lhx2	chr14:103345864-103346364	Mycbp2
Lhx2_+	Lhx2	chr1:74098943-74099443	Arpc2
Lhx2_+	Lhx2	chr19:6416070-6416570	Nrxn2
Lhx2_+	Lhx2	chr19:6518523-6519023	Nrxn2
Lhx2_+	Lhx2	chr15:85580769-85581269	Wnt7b
Lhx2_+	Lhx2	chr15:85580769-85581269	Atxn10
Lhx2_+	Lhx2	chr6:50105723-50106223	Gsdme
Lhx2_+	Lhx2	chr13:16014130-16014630	Inhba
Lhx2_-	Lhx2	chr5:90289854-90290354	Ankrd17
Lhx2_-	Lhx2	chr12:89653132-89653632	Nrxn3
Lhx2_-	Lhx2	chr12:89689052-89689552	Nrxn3
Lhx2_-	Lhx2	chr12:89699440-89699940	Nrxn3
Lhx2_-	Lhx2	chr13:57450048-57450548	Spock1
Lhx2_-	Lhx2	chr13:75707252-75707752	Ell2
Lhx2_-	Lhx2	chr11:42390857-42391357	Gabrb2
Lhx2_-	Lhx2	chr14:45220553-45221053	Gpr137c
Lhx2_-	Lhx2	chr15:20634527-20635027	Cdh12
Lhx2_-	Lhx2	chr4:6989989-6990489	Tox
Lhx2_-	Lhx2	chr1:66816018-66816518	Unc80
Lhx2_-	Lhx2	chr13:57721375-57721875	Spock1
Lhx2_-	Lhx2	chr13:57855572-57856072	Spock1
Lhx2_-	Lhx2	chr13:57685144-57685644	Spock1
Lhx2_-	Lhx2	chr13:57854507-57855007	Spock1
Lhx2_-	Lhx2	chr4:91374549-91375049	Elavl2
Lhx2_-	Lhx2	chr13:95257122-95257622	Pde8b
Lhx2_-	Lhx2	chr13:10053381-10053881	Chrm3
Lhx2_-	Lhx2	chr13:57937645-57938145	Spock1
Mbnl2_+	Mbnl2	chr2:91971362-91971862	Phf21a
Mbnl2_+	Mbnl2	chr2:91971362-91971862	Ambra1
Mbnl2_+	Mbnl2	chr4:127172596-127173096	Dlgap3
Mbnl2_+	Mbnl2	chr10:59841354-59841854	Micu1
Mbnl2_+	Mbnl2	chr17:27562075-27562575	Pacsin1
Mbnl2_+	Mbnl2	chr5:34253079-34253579	Zfyve28
Mbnl2_+	Mbnl2	chr1:185185433-185185933	Rab3gap2
Mbnl2_+	Mbnl2	chr1:175454016-175454516	Rgs7
Mbnl2_+	Mbnl2	chr1:191470137-191470637	Ints7
Mbnl2_+	Mbnl2	chr17:62882869-62883369	Efna5
Mbnl2_+	Mbnl2	chr16:94782292-94782792	Kcnj6
Mbnl2_+	Mbnl2	chr1:191470137-191470637	Ppp2r5a
Mbnl2_+	Mbnl2	chr4:42953110-42953610	Phf24
Mbnl2_+	Mbnl2	chr1:157443691-157444191	Rasal2
Mbnl2_+	Mbnl2	chr1:133886933-133887433	Atp2b4
Mbnl2_+	Mbnl2	chr5:31123042-31123542	Slc30a3
Mbnl2_+	Mbnl2	chr10:84909307-84909807	Ric8b
Mbnl2_+	Mbnl2	chr13:105188691-105189191	Rgs7bp
Mbnl2_+	Mbnl2	chr11:87920268-87920768	Tspoap1
Mbnl2_+	Mbnl2	chr15:18820135-18820635	Cdh10
Mbnl2_+	Mbnl2	chr11:22007539-22008039	Wdpcp
Mbnl2_+	Mbnl2	chr16:11092488-11092988	Zc3h7a
Mef2c_+	Mef2c	chr7:132158415-132158915	Fgfr2
Mef2c_+	Mef2c	chr1:56955115-56955615	Satb2
Mef2c_+	Mef2c	chr18:7579087-7579587	Mpp7
Mef2c_+	Mef2c	chr18:7756714-7757214	Mpp7
Mef2c_+	Mef2c	chr7:80655208-80655708	Crtc3
Mef2c_+	Mef2c	chr7:80687553-80688053	Crtc3
Mef2c_+	Mef2c	chr7:80747269-80747769	Crtc3
Mef2c_+	Mef2c	chr6:137712525-137713025	Eps8
Mef2c_+	Mef2c	chr11:102773812-102774312	Gjc1
Mef2c_+	Mef2c	chr11:28422431-28422931	Ccdc85a
Mef2c_+	Mef2c	chr11:102774512-102775012	Gjc1
Mef2c_+	Mef2c	chr1:57095449-57095949	Satb2
Mef2c_+	Mef2c	chr11:102783460-102783960	Gjc1
Mef2c_+	Mef2c	chr11:102780818-102781318	Gjc1
Mef2c_+	Mef2c	chr11:102739774-102740274	Gjc1
Mef2c_+	Mef2c	chr9:40418918-40419418	Gramd1b
Mef2c_+	Mef2c	chr9:40617023-40617523	Gramd1b
Mef2c_+	Mef2c	chr6:137584281-137584781	Eps8
Mef2c_+	Mef2c	chr1:56900205-56900705	Satb2
Mef2c_+	Mef2c	chr15:81937085-81937585	Csdc2
Mef2c_+	Mef2c	chr11:50223760-50224260	Canx
Mef2c_+	Mef2c	chr9:40544151-40544651	Gramd1b
Mef2c_+	Mef2c	chr1:126454888-126455388	Nckap5
Mef2c_+	Mef2c	chrX:136279367-136279867	Bex4
Mef2c_+	Mef2c	chrX:136067196-136067696	Bex4
Mef2c_+	Mef2c	chr2:65414192-65414692	Scn3a
Mef2c_+	Mef2c	chr2:65413660-65414160	Scn3a
Mef2c_+	Mef2c	chr2:65399895-65400395	Scn3a
Mef2c_+	Mef2c	chr13:85437807-85438307	Rasa1
Mef2c_+	Mef2c	chr1:56664577-56665077	Satb2
Mef2c_+	Mef2c	chr13:85310876-85311376	Rasa1
Mef2c_+	Mef2c	chr13:98755158-98755658	Tnpo1
Mef2c_+	Mef2c	chr14:36918856-36919356	Ccser2
Mef2c_+	Mef2c	chr14:36918327-36918827	Ccser2
Mef2c_+	Mef2c	chr11:119227613-119228113	Tbc1d16
Mef2c_+	Mef2c	chr9:86631267-86631767	Me1
Mef2c_+	Mef2c	chr10:117119528-117120028	Cct2
Mef2c_+	Mef2c	chr8:104131373-104131873	Bean1
Mef2c_+	Mef2c	chr8:104144539-104145039	Bean1
Mef2c_+	Mef2c	chr13:85436917-85437417	Rasa1
Mef2c_+	Mef2c	chr13:104112179-104112679	Nln
Mef2c_+	Mef2c	chr17:81738263-81738763	Slc8a1
Mef2c_+	Mef2c	chr17:81737587-81738087	Slc8a1
Mef2c_+	Mef2c	chrX:136067196-136067696	Arxes1
Mef2c_+	Mef2c	chr7:97417322-97417822	Gab2
Mef2c_+	Mef2c	chr18:42625601-42626101	Tcerg1
Mef2c_+	Mef2c	chr18:42715013-42715513	Tcerg1
Mef2c_+	Mef2c	chr3:89157965-89158465	Hcn3
Mef2c_+	Mef2c	chr18:56774411-56774911	Lmnb1
Mef2c_+	Mef2c	chr17:80207096-80207596	Dhx57
Mef2c_+	Mef2c	chr18:34373504-34374004	Reep5
Mef2c_+	Mef2c	chr18:34410385-34410885	Reep5
Mef2c_+	Mef2c	chr18:24592147-24592647	Fhod3
Mef2c_+	Mef2c	chr4:54945573-54946073	Zfp462
Mef2c_+	Mef2c	chr1:39805097-39805597	Map4k4
Mef2c_+	Mef2c	chr19:28580293-28580793	Glis3
Mef2c_+	Mef2c	chr19:28165728-28166228	Glis3
Mef2c_+	Mef2c	chr19:28576945-28577445	Glis3
Mef2c_+	Mef2c	chr19:28579687-28580187	Glis3
Mef2c_+	Mef2c	chr11:77895910-77896410	Flot2
Mef2c_+	Mef2c	chr11:78165288-78165788	Flot2
Mef2c_+	Mef2c	chr8:125586594-125587094	Sipa1l2
Mef2c_+	Mef2c	chr5:89882565-89883065	Adamts3
Mef2c_+	Mef2c	chr1:39900560-39901060	Map4k4
Mef2c_+	Mef2c	chr5:89882006-89882506	Adamts3
Mef2c_+	Mef2c	chr18:24809486-24809986	Fhod3
Mef2c_+	Mef2c	chr5:57868588-57869088	Pcdh7
Mef2c_+	Mef2c	chr1:36995492-36995992	Tmem131
Mef2c_+	Mef2c	chr10:79853454-79853954	Plppr3
Mef2c_+	Mef2c	chr10:79873277-79873777	Plppr3
Mef2c_+	Mef2c	chr4:47290947-47291447	Tgfbr1
Mef2c_+	Mef2c	chr4:47247624-47248124	Tgfbr1
Mef2c_+	Mef2c	chr6:14924977-14925477	Foxp2
Mef2c_+	Mef2c	chr5:63757692-63758192	0610040J01Rik
Mef2c_+	Mef2c	chr5:63723463-63723963	0610040J01Rik
Mef2c_+	Mef2c	chr9:66513797-66514297	Usp3
Mef2c_+	Mef2c	chr18:24853176-24853676	Fhod3
Mef2c_+	Mef2c	chr14:19953791-19954291	Gng2
Mef2c_+	Mef2c	chr11:120796203-120796703	Rac3
Mef2c_+	Mef2c	chr1:190027480-190027980	Smyd2
Mef2c_+	Mef2c	chr1:189951822-189952322	Smyd2
Mef2c_+	Mef2c	chr1:189876145-189876645	Smyd2
Mef2c_+	Mef2c	chr1:189919702-189920202	Smyd2
Mef2c_+	Mef2c	chr6:146909266-146909766	Ppfibp1
Mef2c_+	Mef2c	chr4:130308372-130308872	Serinc2
Mef2c_+	Mef2c	chr3:114147194-114147694	Col11a1
Mef2c_+	Mef2c	chr5:58177844-58178344	Pcdh7
Mef2c_+	Mef2c	chr11:120824253-120824753	Rac3
Mef2c_+	Mef2c	chr9:15238994-15239494	Vstm5
Mef2c_+	Mef2c	chr10:89196436-89196936	Ano4
Mef2c_+	Mef2c	chr2:168608071-168608571	Atp9a
Mef2c_+	Mef2c	chr15:66969521-66970021	Ndrg1
Mef2c_+	Mef2c	chr17:52873046-52873546	Kcnh8
Mef2c_+	Mef2c	chr17:52920635-52921135	Kcnh8
Mef2c_+	Mef2c	chr17:52461711-52462211	Kcnh8
Mef2c_+	Mef2c	chr13:99644716-99645216	Map1b
Mef2c_+	Mef2c	chr13:99418663-99419163	Map1b
Mef2c_+	Mef2c	chr1:12991551-12992051	Slco5a1
Mef2c_+	Mef2c	chr1:12990925-12991425	Slco5a1
Mef2c_+	Mef2c	chr4:130960716-130961216	Sdc3
Mef2c_+	Mef2c	chr3:86086128-86086628	Sh3d19
Mef2c_+	Mef2c	chr4:130960076-130960576	Sdc3
Mef2c_+	Mef2c	chr19:10105633-10106133	Fads2
Mef2c_+	Mef2c	chr2:120262681-120263181	Pla2g4e
Mef2c_+	Mef2c	chr2:120122938-120123438	Pla2g4e
Mef2c_+	Mef2c	chr2:120245018-120245518	Pla2g4e
Mef2c_+	Mef2c	chr2:120243809-120244309	Pla2g4e
Mef2c_+	Mef2c	chr2:156906924-156907424	Soga1
Mef2c_+	Mef2c	chr2:156990678-156991178	Soga1
Mef2c_+	Mef2c	chr6:72440518-72441018	Tmem150a
Mef2c_+	Mef2c	chr9:104998217-104998717	Cpne4
Mef2c_+	Mef2c	chr19:10181192-10181692	Fads2
Mef2c_+	Mef2c	chr13:12539714-12540214	Lgals8
Mef2c_+	Mef2c	chr19:6486893-6487393	Rasgrp2
Mef2c_+	Mef2c	chr19:6425503-6426003	Rasgrp2
Mef2c_+	Mef2c	chr2:168609638-168610138	Atp9a
Mef2c_+	Mef2c	chr13:88820752-88821252	Edil3
Mef2c_+	Mef2c	chr13:89463696-89464196	Edil3
Mef2c_+	Mef2c	chr3:146500402-146500902	Ssx2ip
Mef2c_+	Mef2c	chr8:84946503-84947003	Calr
Mef2c_+	Mef2c	chr1:183180997-183181497	Aida
Mef2c_+	Mef2c	chr13:45548885-45549385	Mylip
Mef2c_+	Mef2c	chr6:54039403-54039903	Chn2
Mef2c_+	Mef2c	chr6:54371953-54372453	Chn2
Mef2c_+	Mef2c	chr6:53948713-53949213	Chn2
Mef2c_+	Mef2c	chr5:102481032-102481532	Arhgap24
Mef2c_+	Mef2c	chr7:74013979-74014479	St8sia2
Mef2c_+	Mef2c	chr7:73989363-73989863	St8sia2
Mef2c_+	Mef2c	chr8:110664331-110664831	Vac14
Mef2c_+	Mef2c	chr8:110714790-110715290	Vac14
Mef2c_+	Mef2c	chr7:90023202-90023702	Picalm
Mef2c_+	Mef2c	chr1:93685484-93685984	Bok
Mef2c_+	Mef2c	chr1:93636330-93636830	Bok
Mef2c_+	Mef2c	chr5:97134618-97135118	Bmp2k
Mef2c_+	Mef2c	chr19:6398547-6399047	Rasgrp2
Mef2c_+	Mef2c	chr19:6401111-6401611	Rasgrp2
Mef2c_+	Mef2c	chr9:40529618-40530118	Gramd1b
Mef2c_+	Mef2c	chr19:28594240-28594740	Glis3
Mef2c_+	Mef2c	chr11:118151362-118151862	Timp2
Mef2c_+	Mef2c	chr15:99358308-99358808	Fmnl3
Mef2c_+	Mef2c	chr5:66617942-66618442	Uchl1
Mef2c_+	Mef2c	chr5:66661845-66662345	Uchl1
Mef2c_+	Mef2c	chr5:66745432-66745932	Uchl1
Mef2c_+	Mef2c	chr14:66377961-66378461	Stmn4
Mef2c_+	Mef2c	chr12:41485766-41486266	Lrrn3
Mef2c_+	Mef2c	chr12:41394160-41394660	Lrrn3
Mef2c_+	Mef2c	chr4:116626693-116627193	Nasp
Mef2c_+	Mef2c	chr16:11379959-11380459	Snx29
Mef2c_+	Mef2c	chr16:11439376-11439876	Snx29
Mef2c_+	Mef2c	chr17:3498022-3498522	Tiam2
Mef2c_+	Mef2c	chr5:72882099-72882599	Tec
Mef2c_+	Mef2c	chr14:121604519-121605019	Dock9
Mef2c_+	Mef2c	chr11:120492835-120493335	Faap100
Mef2c_+	Mef2c	chr6:17490429-17490929	Met
Mef2c_+	Mef2c	chr1:134342113-134342613	Ppfia4
Mef2c_+	Mef2c	chr2:52774334-52774834	Fmnl2
Mef2c_+	Mef2c	chr7:141467584-141468084	Ap2a2
Mef2c_+	Mef2c	chr1:132758562-132759062	Lrrn2
Mef2c_+	Mef2c	chr7:101191445-101191945	Fchsd2
Mef2c_+	Mef2c	chrX:159931847-159932347	Sh3kbp1
Mef2c_+	Mef2c	chr6:72958275-72958775	Tmsb10
Mef2c_+	Mef2c	chr1:182454766-182455266	Capn2
Mef2c_+	Mef2c	chr1:182424774-182425274	Capn2
Mef2c_+	Mef2c	chr13:59145681-59146181	Ntrk2
Mef2c_+	Mef2c	chrX:77510004-77510504	Tbl1x
Mef2c_+	Mef2c	chr14:31128753-31129253	Pbrm1
Mef2c_+	Mef2c	chr4:128398920-128399420	Csmd2
Mef2c_+	Mef2c	chr9:123397622-123398122	Tmem158
Mef2c_+	Mef2c	chr10:28073614-28074114	Ptprk
Mef2c_+	Mef2c	chr10:28322785-28323285	Ptprk
Mef2c_+	Mef2c	chr19:11788948-11789448	Stx3
Mef2c_+	Mef2c	chr13:34128575-34129075	Tubb2b
Mef2c_+	Mef2c	chr13:34087328-34087828	Tubb2b
Mef2c_+	Mef2c	chr2:118373216-118373716	Gpr176
Mef2c_+	Mef2c	chr9:101180181-101180681	Ppp2r3a
Mef2c_+	Mef2c	chr6:114290204-114290704	Slc6a11
Mef2c_+	Mef2c	chr6:114254843-114255343	Slc6a11
Mef2c_+	Mef2c	chr18:66321162-66321662	Ccbe1
Mef2c_+	Mef2c	chr18:66082057-66082557	Ccbe1
Mef2c_+	Mef2c	chr18:66127224-66127724	Ccbe1
Mef2c_+	Mef2c	chr5:76701091-76701591	C530008M17Rik
Mef2c_+	Mef2c	chr5:76658422-76658922	C530008M17Rik
Mef2c_+	Mef2c	chr1:126700341-126700841	Nckap5
Mef2c_+	Mef2c	chr11:118197678-118198178	Timp2
Mef2c_+	Mef2c	chr17:88596997-88597497	Ston1
Mef2c_+	Mef2c	chr12:21374004-21374504	Ywhaq
Mef2c_+	Mef2c	chr5:63757692-63758192	Nwd2
Mef2c_+	Mef2c	chr5:63649061-63649561	Nwd2
Mef2c_+	Mef2c	chr4:99121265-99121765	Dock7
Mef2c_+	Mef2c	chr4:109052381-109052881	Osbpl9
Mef2c_+	Mef2c	chr8:105325433-105325933	Tmem208
Mef2c_+	Mef2c	chr1:91414047-91414547	Hes6
Mef2c_+	Mef2c	chr1:44889651-44890151	Gulp1
Mef2c_+	Mef2c	chr12:17183074-17183574	Pdia6
Mef2c_+	Mef2c	chr11:98794969-98795469	Thra
Mef2c_+	Mef2c	chr8:124780365-124780865	Trim67
Mef2c_+	Mef2c	chr2:66403899-66404399	Ttc21b
Mef2c_+	Mef2c	chr13:34128575-34129075	Tubb2a
Mef2c_+	Mef2c	chrX:133868620-133869120	Tspan6
Mef2c_+	Mef2c	chr11:104158369-104158869	Mapt
Mef2c_+	Mef2c	chr18:33211328-33211828	Stard4
Mef2c_+	Mef2c	chr9:110084093-110084593	Map4
Mef2c_+	Mef2c	chr4:83549426-83549926	Ccdc171
Mef2c_+	Mef2c	chr2:157552249-157552749	Nnat
Mef2c_+	Mef2c	chr11:50223760-50224260	Mgat4b
Mef2c_+	Mef2c	chr5:123136305-123136805	Kdm2b
Mef2c_+	Mef2c	chr12:36095387-36095887	Bzw2
Mef2c_+	Mef2c	chr9:15238994-15239494	Taf1d
Mef2c_+	Mef2c	chr5:98138902-98139402	Antxr2
Mef2c_+	Mef2c	chr15:103168858-103169358	Hnrnpa1
Mef2c_+	Mef2c	chr13:5836677-5837177	Klf6
Mef2c_+	Mef2c	chr5:138279931-138280431	Stag3
Mef2c_+	Mef2c	chr17:53566817-53567317	Kat2b
Mef2c_+	Mef2c	chr11:120161698-120162198	Slc38a10
Mef2c_+	Mef2c	chr14:103449230-103449730	Mycbp2
Mef2c_+	Mef2c	chr4:116300988-116301488	Mast2
Mef2c_+	Mef2c	chr14:48224148-48224648	Peli2
Mef2c_+	Mef2c	chr11:98749086-98749586	Thra
Mef2c_+	Mef2c	chr1:44596763-44597263	Gulp1
Mef2c_+	Mef2c	chr11:98907453-98907953	Thra
Mef2c_+	Mef2c	chr9:97414939-97415439	Clstn2
Mef2c_+	Mef2c	chr1:71651417-71651917	Fn1
Mef2c_+	Mef2c	chr3:28612316-28612816	Tnik
Mef2c_+	Mef2c	chr16:21568706-21569206	2510009E07Rik
Mef2c_+	Mef2c	chr12:51241174-51241674	G2e3
Mef2c_+	Mef2c	chr4:148131157-148131657	Clcn6
Mef2c_+	Mef2c	chr4:148107442-148107942	Clcn6
Mef2c_+	Mef2c	chr10:43578896-43579396	Cd24a
Mef2c_+	Mef2c	chr2:25262273-25262773	Npdc1
Mef2c_+	Mef2c	chr3:134238990-134239490	Cxxc4
Mef2c_+	Mef2c	chr19:12499014-12499514	Dtx4
Mef2c_+	Mef2c	chr9:108708720-108709220	Ip6k2
Mef2c_+	Mef2c	chr5:33996338-33996838	Gm1673
Mef2c_+	Mef2c	chr13:6647056-6647556	Pfkp
Mef2c_+	Mef2c	chr10:29373991-29374491	9330159F19Rik
Mef2c_+	Mef2c	chr10:39019069-39019569	Lama4
Mef2c_+	Mef2c	chr7:3694046-3694546	Tsen34
Mef2c_+	Mef2c	chr3:79689989-79690489	Fnip2
Mef2c_+	Mef2c	chr10:99008112-99008612	Poc1b
Mef2c_+	Mef2c	chr9:15036478-15036978	Panx1
Mef2c_+	Mef2c	chr19:6974200-6974700	Ppp1r14b
Mef2c_+	Mef2c	chr13:78199690-78200190	Nr2f1
Mef2c_+	Mef2c	chr1:88699219-88699719	Arl4c
Mef2c_+	Mef2c	chr8:106066614-106067114	Nfatc3
Mef2c_+	Mef2c	chr9:97638965-97639465	Clstn2
Mef2c_+	Mef2c	chr1:91413030-91413530	Hes6
Mef2c_+	Mef2c	chr1:58229786-58230286	Aox4
Mef2c_+	Mef2c	chr6:119797077-119797577	Erc1
Mef2c_+	Mef2c	chr1:3786776-3787276	Xkr4
Mef2c_+	Mef2c	chr7:141467584-141468084	Rplp2
Mef2c_+	Mef2c	chr1:43042293-43042793	Gpr45
Mef2c_+	Mef2c	chr17:66076856-66077356	Ankrd12
Mef2c_+	Mef2c	chr15:66776075-66776575	Tg
Mef2c_+	Mef2c	chr15:66969521-66970021	Tg
Mef2c_+	Mef2c	chr10:62681611-62682111	Tet1
Mef2c_+	Mef2c	chr19:38723943-38724443	Tbc1d12
Mef2c_+	Mef2c	chr19:38787700-38788200	Tbc1d12
Mef2c_+	Mef2c	chr16:45376270-45376770	Cd200
Mef2c_+	Mef2c	chr16:45257627-45258127	Cd200
Mef2c_+	Mef2c	chr12:25076049-25076549	Kidins220
Mef2c_+	Mef2c	chr12:24974680-24975180	Kidins220
Mef2c_+	Mef2c	chr6:137584281-137584781	Ptpro
Mef2c_+	Mef2c	chr6:5715146-5715646	Dync1i1
Mef2c_+	Mef2c	chr4:129513391-129513891	Marcksl1
Mef2c_+	Mef2c	chr19:44882372-44882872	Sema4g
Mef2c_+	Mef2c	chr15:66969521-66970021	St3gal1
Mef2c_+	Mef2c	chr18:65873265-65873765	Grp
Mef2c_+	Mef2c	chr6:124662023-124662523	Grcc10
Mef2c_+	Mef2c	chr6:124864313-124864813	Grcc10
Mef2c_+	Mef2c	chr15:83790990-83791490	Mpped1
Mef2c_+	Mef2c	chr15:83956957-83957457	Mpped1
Mef2c_+	Mef2c	chr15:66969521-66970021	Sla
Mef2c_+	Mef2c	chr15:83842694-83843194	Mpped1
Mef2c_+	Mef2c	chr3:121957682-121958182	Arhgap29
Mef2c_+	Mef2c	chr10:39337888-39338388	Fyn
Mef2c_+	Mef2c	chr12:72263140-72263640	Rtn1
Mef2c_+	Mef2c	chr4:107736810-107737310	Lrp8
Mef2c_+	Mef2c	chr6:47421125-47421625	Ezh2
Mef2c_+	Mef2c	chr10:9639112-9639612	Samd5
Mef2c_+	Mef2c	chr11:113750848-113751348	Slc39a11
Mef2c_+	Mef2c	chr11:113488263-113488763	Slc39a11
Mef2c_+	Mef2c	chr16:46494439-46494939	Nectin3
Mef2c_+	Mef2c	chr11:21036156-21036656	Peli1
Mef2c_+	Mef2c	chr17:26078805-26079305	Arhgdig
Mef2c_+	Mef2c	chr1:191269326-191269826	Nenf
Mef2c_+	Mef2c	chr16:42262930-42263430	Gap43
Mef2c_+	Mef2c	chr16:42444295-42444795	Gap43
Mef2c_+	Mef2c	chr16:42338146-42338646	Gap43
Mef2c_+	Mef2c	chr8:40427005-40427505	Zdhhc2
Mef2c_+	Mef2c	chr2:19037394-19037894	Pip4k2a
Mef2c_+	Mef2c	chr1:89533602-89534102	Agap1
Mef2c_+	Mef2c	chr1:152750502-152751002	Arpc5
Mef2c_+	Mef2c	chr1:152817778-152818278	Arpc5
Mef2c_+	Mef2c	chr3:83765835-83766335	Tmem131l
Mef2c_+	Mef2c	chr7:6878265-6878765	Usp29
Mef2c_+	Mef2c	chr11:5256146-5256646	Emid1
Mef2c_+	Mef2c	chr11:5056417-5056917	Emid1
Mef2c_+	Mef2c	chr10:39427004-39427504	Fyn
Mef2c_+	Mef2c	chr10:94144568-94145068	Vezt
Mef2c_+	Mef2c	chr15:83780413-83780913	Mpped1
Mef2c_+	Mef2c	chr15:83901884-83902384	Mpped1
Mef2c_+	Mef2c	chr15:83964318-83964818	Mpped1
Mef2c_+	Mef2c	chr10:43124594-43125094	Sobp
Mef2c_+	Mef2c	chr3:89157965-89158465	Scamp3
Mef2c_+	Mef2c	chr17:6003624-6004124	Tulp4
Mef2c_+	Mef2c	chr12:75612453-75612953	Ppp2r5e
Mef2c_+	Mef2c	chr1:192121455-192121955	Rcor3
Mef2c_+	Mef2c	chr11:113741297-113741797	Sstr2
Mef2c_+	Mef2c	chr11:113488263-113488763	Sstr2
Mef2c_+	Mef2c	chr11:113750848-113751348	Sstr2
Mef2c_+	Mef2c	chr11:113722715-113723215	Sstr2
Mef2c_+	Mef2c	chr8:94498219-94498719	Cpne2
Mef2c_+	Mef2c	chr3:129534166-129534666	Elovl6
Mef2c_+	Mef2c	chr3:129587551-129588051	Elovl6
Mef2c_+	Mef2c	chr8:84946503-84947003	Syce2
Mef2c_+	Mef2c	chr18:75721910-75722410	Ctif
Mef2c_+	Mef2c	chr12:51729041-51729541	Heatr5a
Mef2c_+	Mef2c	chr10:37132586-37133086	Marcks
Mef2c_+	Mef2c	chr4:62998834-62999334	Zfp618
Mef2c_+	Mef2c	chr4:63006146-63006646	Zfp618
Mef2c_+	Mef2c	chr14:24262839-24263339	Dlg5
Mef2c_+	Mef2c	chr14:24212474-24212974	Dlg5
Mef2c_+	Mef2c	chr10:128458317-128458817	Smarcc2
Mef2c_+	Mef2c	chr10:121931932-121932432	Srgap1
Mef2c_+	Mef2c	chr8:85752888-85753388	Neto2
Mef2c_+	Mef2c	chr14:18372667-18373167	Rpl15
Mef2c_+	Mef2c	chr11:104619266-104619766	Gm11639
Mef2c_+	Mef2c	chr4:53170264-53170764	Nipsnap3b
Mef2c_+	Mef2c	chr3:39112826-39113326	Fat4
Mef2c_+	Mef2c	chr9:58209602-58210102	Stoml1
Mef2c_+	Mef2c	chr9:58203958-58204458	Stoml1
Mef2c_+	Mef2c	chr7:80655208-80655708	Iqgap1
Mef2c_+	Mef2c	chr7:80687553-80688053	Iqgap1
Mef2c_+	Mef2c	chr7:80747269-80747769	Iqgap1
Mef2c_+	Mef2c	chr5:146598681-146599181	Gpr12
Mef2c_+	Mef2c	chr5:146636545-146637045	Gpr12
Mef2c_+	Mef2c	chr1:61555339-61555839	Pard3b
Mef2c_+	Mef2c	chr9:57933093-57933593	Sema7a
Mef2c_+	Mef2c	chr13:13785187-13785687	Gng4
Mef2c_+	Mef2c	chr5:30604655-30605155	Dpysl5
Mef2c_+	Mef2c	chr5:23035541-23036041	Lhfpl3
Mef2c_+	Mef2c	chr5:30738407-30738907	Dpysl5
Mef2c_+	Mef2c	chr6:17743370-17743870	St7
Mef2c_+	Mef2c	chr14:101729468-101729968	Uchl3
Mef2c_+	Mef2c	chr14:101839370-101839870	Uchl3
Mef2c_+	Mef2c	chr11:101604990-101605490	Vat1
Mef2c_+	Mef2c	chrX:134295701-134296201	Tmem35a
Mef2c_+	Mef2c	chr9:96823497-96823997	Zbtb38
Mef2c_+	Mef2c	chr18:45268643-45269143	Kcnn2
Mef2c_+	Mef2c	chr18:45267548-45268048	Kcnn2
Mef2c_+	Mef2c	chr11:84349475-84349975	Acaca
Mef2c_+	Mef2c	chr7:65902687-65903187	Pcsk6
Mef2c_+	Mef2c	chr7:66005653-66006153	Pcsk6
Mef2c_+	Mef2c	chr5:30780711-30781211	Dpysl5
Mef2c_+	Mef2c	chr4:32516620-32517120	Bach2
Mef2c_+	Mef2c	chr15:37534071-37534571	Ncald
Mef2c_+	Mef2c	chr4:32509047-32509547	Bach2
Mef2c_+	Mef2c	chr5:142619819-142620319	Slc29a4
Mef2c_+	Mef2c	chr5:142820020-142820520	Slc29a4
Mef2c_+	Mef2c	chr14:103629962-103630462	Slain1
Mef2c_+	Mef2c	chr14:103552308-103552808	Slain1
Mef2c_+	Mef2c	chr7:24437934-24438434	Cadm4
Mef2c_+	Mef2c	chr7:24586834-24587334	Cadm4
Mef2c_+	Mef2c	chr7:24506540-24507040	Cadm4
Mef2c_+	Mef2c	chr8:64687959-64688459	Msmo1
Mef2c_+	Mef2c	chr5:142702517-142703017	Slc29a4
Mef2c_+	Mef2c	chr8:64685919-64686419	Msmo1
Mef2c_+	Mef2c	chr10:58675491-58675991	Sh3rf3
Mef2c_+	Mef2c	chr10:58944897-58945397	Sh3rf3
Mef2c_+	Mef2c	chr10:58871120-58871620	Sh3rf3
Mef2c_+	Mef2c	chr10:58937532-58938032	Sh3rf3
Mef2c_+	Mef2c	chr9:44286502-44287002	Trappc4
Mef2c_+	Mef2c	chr2:4406815-4407315	Frmd4a
Mef2c_+	Mef2c	chr2:4307036-4307536	Frmd4a
Mef2c_+	Mef2c	chr2:4036261-4036761	Frmd4a
Mef2c_+	Mef2c	chr10:59177024-59177524	Sh3rf3
Mef2c_+	Mef2c	chr2:4401605-4402105	Frmd4a
Mef2c_+	Mef2c	chr5:142817602-142818102	Slc29a4
Mef2c_+	Mef2c	chr5:142822594-142823094	Slc29a4
Mef2c_+	Mef2c	chr6:148390370-148390870	Tmtc1
Mef2c_+	Mef2c	chr6:148406736-148407236	Tmtc1
Mef2c_+	Mef2c	chr6:148514037-148514537	Tmtc1
Mef2c_+	Mef2c	chr5:88711697-88712197	Rufy3
Mef2c_+	Mef2c	chr5:88712298-88712798	Rufy3
Mef2c_+	Mef2c	chr6:32472135-32472635	Plxna4
Mef2c_+	Mef2c	chr6:32409710-32410210	Plxna4
Mef2c_+	Mef2c	chr6:32276345-32276845	Plxna4
Mef2c_+	Mef2c	chr5:142869425-142869925	Slc29a4
Mef2c_+	Mef2c	chr6:32373765-32374265	Plxna4
Mef2c_+	Mef2c	chr2:49830286-49830786	Kif5c
Mef2c_+	Mef2c	chr2:49520944-49521444	Kif5c
Mef2c_+	Mef2c	chr5:115467333-115467833	Cox6a1
Mef2c_+	Mef2c	chr4:141010390-141010890	Mfap2
Mef2c_+	Mef2c	chr4:141010921-141011421	Mfap2
Mef2c_+	Mef2c	chr17:35838068-35838568	Tubb5
Mef2c_+	Mef2c	chr17:35837447-35837947	Tubb5
Mef2c_+	Mef2c	chr17:35897133-35897633	Tubb5
Mef2c_+	Mef2c	chr2:49923126-49923626	Kif5c
Mef2c_+	Mef2c	chr5:35936737-35937237	Afap1
Mef2c_+	Mef2c	chr5:35852614-35853114	Afap1
Mef2c_+	Mef2c	chr5:36084200-36084700	Afap1
Mef2c_+	Mef2c	chr5:134470729-134471229	Gtf2ird1
Mef2c_+	Mef2c	chr12:29740592-29741092	Myt1l
Mef2c_+	Mef2c	chr12:29547787-29548287	Myt1l
Mef2c_+	Mef2c	chr12:29527161-29527661	Myt1l
Mef2c_+	Mef2c	chr12:29439310-29439810	Myt1l
Mef2c_+	Mef2c	chr12:29539077-29539577	Myt1l
Mef2c_+	Mef2c	chr12:29723589-29724089	Myt1l
Mef2c_+	Mef2c	chr6:108843575-108844075	Edem1
Mef2c_+	Mef2c	chr5:134454857-134455357	Gtf2ird1
Mef2c_+	Mef2c	chr6:108875351-108875851	Edem1
Mef2c_+	Mef2c	chr7:51455163-51455663	Ano5
Mef2c_+	Mef2c	chr7:51628982-51629482	Ano5
Mef2c_+	Mef2c	chr15:44673553-44674053	Sybu
Mef2c_+	Mef2c	chr6:115675648-115676148	Raf1
Mef2c_+	Mef2c	chr14:64595742-64596242	Msra
Mef2c_+	Mef2c	chr14:64148153-64148653	Msra
Mef2c_+	Mef2c	chr14:64426179-64426679	Msra
Mef2c_+	Mef2c	chr14:64173258-64173758	Msra
Mef2c_+	Mef2c	chr7:51748634-51749134	Ano5
Mef2c_+	Mef2c	chr15:37627670-37628170	Ncald
Mef2c_+	Mef2c	chr15:37516521-37517021	Ncald
Mef2c_+	Mef2c	chr15:37617034-37617534	Ncald
Mef2c_+	Mef2c	chr5:36115376-36115876	Afap1
Mef2c_+	Mef2c	chr5:35954069-35954569	Afap1
Mef2c_+	Mef2c	chr5:35879177-35879677	Afap1
Mef2c_+	Mef2c	chr5:35963370-35963870	Afap1
Mef2c_+	Mef2c	chr5:35918392-35918892	Afap1
Mef2c_+	Mef2c	chr5:36005892-36006392	Afap1
Mef2c_+	Mef2c	chr5:35938599-35939099	Afap1
Mef2c_+	Mef2c	chr15:96699548-96700048	Slc38a1
Mef2c_+	Mef2c	chr15:96700067-96700567	Slc38a1
Mef2c_+	Mef2c	chr15:96749103-96749603	Slc38a1
Mef2c_+	Mef2c	chr7:133123003-133123503	Ctbp2
Mef2c_+	Mef2c	chr10:26695185-26695685	Arhgap18
Mef2c_+	Mef2c	chr5:113937482-113937982	Coro1c
Mef2c_+	Mef2c	chr4:64142438-64142938	Tnc
Mef2c_+	Mef2c	chr4:64076461-64076961	Tnc
Mef2c_+	Mef2c	chr7:24506540-24507040	Zfp428
Mef2c_+	Mef2c	chr7:24586834-24587334	Zfp428
Mef2c_+	Mef2c	chr7:24437934-24438434	Zfp428
Mef2c_+	Mef2c	chr15:37720989-37721489	Ncald
Mef2c_+	Mef2c	chr19:47937415-47937915	Gsto1
Mef2c_+	Mef2c	chr14:64146353-64146853	Msra
Mef2c_+	Mef2c	chr19:47747118-47747618	Gsto1
Mef2c_+	Mef2c	chr15:58984140-58984640	Mtss1
Mef2c_+	Mef2c	chr19:6401111-6401611	Nrxn2
Mef2c_+	Mef2c	chr19:6486893-6487393	Nrxn2
Mef2c_+	Mef2c	chr10:86491890-86492390	Syn3
Mef2c_+	Mef2c	chr11:114636283-114636783	Rpl38
Mef2c_+	Mef2c	chr4:109052381-109052881	Rab3b
Mef2c_+	Mef2c	chr4:108992942-108993442	Rab3b
Mef2c_+	Mef2c	chr15:58769926-58770426	Tmem65
Mef2c_+	Mef2c	chr15:58665409-58665909	Tmem65
Mef2c_+	Mef2c	chr19:6276485-6276985	Nrxn2
Mef2c_+	Mef2c	chr13:9646297-9646797	Dip2c
Mef2c_+	Mef2c	chr13:113775136-113775636	Arl15
Mef2c_+	Mef2c	chr13:113734118-113734618	Arl15
Mef2c_+	Mef2c	chr13:113785708-113786208	Arl15
Mef2c_+	Mef2c	chr10:3417381-3417881	Ppp1r14c
Mef2c_+	Mef2c	chr1:97760683-97761183	Ppip5k2
Mef2c_+	Mef2c	chr1:11742335-11742835	A830018L16Rik
Mef2c_+	Mef2c	chr12:113140030-113140530	Pacs2
Mef2c_+	Mef2c	chr12:112981958-112982458	Pacs2
Mef2c_+	Mef2c	chr4:85514211-85514711	Adamtsl1
Mef2c_+	Mef2c	chr12:113074999-113075499	Pacs2
Mef2c_+	Mef2c	chr19:6465336-6465836	Nrxn2
Mef2c_+	Mef2c	chr19:6398547-6399047	Nrxn2
Mef2c_+	Mef2c	chr15:85464268-85464768	Atxn10
Mef2c_+	Mef2c	chr2:6409303-6409803	Usp6nl
Mef2c_+	Mef2c	chr2:6540108-6540608	Usp6nl
Mef2c_+	Mef2c	chr2:6441579-6442079	Usp6nl
Mef2c_+	Mef2c	chr6:50105723-50106223	Gsdme
Mef2c_+	Mef2c	chr6:50363344-50363844	Gsdme
Mef2c_+	Mef2c	chr6:50318085-50318585	Gsdme
Mef2c_+	Mef2c	chr8:22520974-22521474	Vdac3
Mef2c_+	Mef2c	chr19:6425503-6426003	Nrxn2
Mef2c_+	Mef2c	chr5:37233096-37233596	Crmp1
Mef2c_+	Mef2c	chr11:75795883-75796383	Doc2b
Mef2c_+	Mef2c	chr14:66864621-66865121	Dpysl2
Mef2c_+	Mef2c	chr14:66826487-66826987	Dpysl2
Mef2c_+	Mef2c	chr6:99784257-99784757	Gpr27
Mef2c_+	Mef2c	chr17:44871598-44872098	Supt3
Mef2c_+	Mef2c	chr17:45119032-45119532	Supt3
Mef2c_+	Mef2c	chr1:38268587-38269087	Aff3
Mef2c_+	Mef2c	chr1:38632670-38633170	Aff3
Mef2c_+	Mef2c	chr11:75840024-75840524	Doc2b
Mef2c_+	Mef2c	chr2:32908286-32908786	Garnl3
Mef2c_+	Mef2c	chr2:33086260-33086760	Garnl3
Mef2c_+	Mef2c	chr2:33035006-33035506	Garnl3
Mef2c_+	Mef2c	chr9:107479351-107479851	Cacna2d2
Mef2c_+	Mef2c	chr4:48629189-48629689	Tmeff1
Mef2c_+	Mef2c	chr4:48546926-48547426	Tmeff1
Mef2c_+	Mef2c	chr4:74043095-74043595	Frmd3
Mef2c_+	Mef2c	chr4:74014691-74015191	Frmd3
Mef2c_+	Mef2c	chr4:74012575-74013075	Frmd3
Mef2c_+	Mef2c	chr10:59510656-59511156	Mcu
Mef2c_+	Mef2c	chr10:59565907-59566407	Mcu
Mef2c_+	Mef2c	chr9:107443474-107443974	Cacna2d2
Mef2c_+	Mef2c	chr10:59614235-59614735	Mcu
Mef2c_+	Mef2c	chr1:176934143-176934643	Cep170
Mef2c_+	Mef2c	chr8:48376683-48377183	Tenm3
Mef2c_+	Mef2c	chr8:48756988-48757488	Tenm3
Mef2c_+	Mef2c	chr8:48379977-48380477	Tenm3
Mef2c_+	Mef2c	chr8:48766517-48767017	Tenm3
Mef2c_+	Mef2c	chr8:48687791-48688291	Tenm3
Mef2c_+	Mef2c	chr8:48456344-48456844	Tenm3
Mef2c_+	Mef2c	chr15:59029993-59030493	Mtss1
Mef2c_+	Mef2c	chr1:176922976-176923476	Cep170
Mef2c_+	Mef2c	chr9:107506905-107507405	Cacna2d2
Mef2c_+	Mef2c	chr9:107448700-107449200	Cacna2d2
Mef2c_+	Mef2c	chr7:24944589-24945089	Arhgef1
Mef2c_+	Mef2c	chr2:33090545-33091045	Garnl3
Mef2c_+	Mef2c	chr2:33200763-33201263	Garnl3
Mef2c_+	Mef2c	chr2:33130650-33131150	Garnl3
Mef2c_+	Mef2c	chr2:170767159-170767659	Dok5
Mef2c_+	Mef2c	chr2:170847960-170848460	Dok5
Mef2c_+	Mef2c	chr2:170848872-170849372	Dok5
Mef2c_+	Mef2c	chr2:170730981-170731481	Dok5
Mef2c_+	Mef2c	chr2:170732322-170732822	Dok5
Mef2c_+	Mef2c	chr2:170588484-170588984	Dok5
Mef2c_+	Mef2c	chr18:34168844-34169344	Apc
Mef2c_+	Mef2c	chr18:34116647-34117147	Apc
Mef2c_+	Mef2c	chr18:34373504-34374004	Apc
Mef2c_+	Mef2c	chr18:34410385-34410885	Apc
Mef2c_+	Mef2c	chr5:98138902-98139402	Prdm8
Mef2c_+	Mef2c	chr19:57305944-57306444	Ablim1
Mef2c_+	Mef2c	chr19:57163222-57163722	Ablim1
Mef2c_+	Mef2c	chr19:57223626-57224126	Ablim1
Mef2c_+	Mef2c	chr19:57161819-57162319	Ablim1
Mef2c_+	Mef2c	chr19:57237505-57238005	Ablim1
Mef2c_+	Mef2c	chr15:58990842-58991342	Mtss1
Mef2c_+	Mef2c	chr14:64539365-64539865	Msra
Mef2c_+	Mef2c	chr14:64310937-64311437	Msra
Mef2c_+	Mef2c	chr14:64137127-64137627	Msra
Mef2c_+	Mef2c	chr9:40927543-40928043	Clmp
Mef2c_+	Mef2c	chr9:40708608-40709108	Clmp
Mef2c_+	Mef2c	chr9:40685510-40686010	Clmp
Mef2c_+	Mef2c	chr9:40544151-40544651	Clmp
Mef2c_+	Mef2c	chr4:119233524-119234024	Ybx1
Mef2c_+	Mef2c	chr5:99772874-99773374	Rasgef1b
Mef2c_+	Mef2c	chr8:84946503-84947003	Rtbdn
Mef2c_+	Mef2c	chr3:54349468-54349968	Trpc4
Mef2c_+	Mef2c	chr9:40617023-40617523	Clmp
Mef2c_+	Mef2c	chr1:177516823-177517323	Zbtb18
Mef2c_+	Mef2c	chr1:177373899-177374399	Zbtb18
Mef2c_+	Mef2c	chr7:110164010-110164510	Sbf2
Mef2c_+	Mef2c	chr7:110222147-110222647	Sbf2
Mef2c_+	Mef2c	chr18:43394769-43395269	Dpysl3
Mef2c_+	Mef2c	chr18:43390168-43390668	Dpysl3
Mef2c_+	Mef2c	chr18:12812277-12812777	Osbpl1a
Mef2c_+	Mef2c	chr18:12853164-12853664	Osbpl1a
Mef2c_+	Mef2c	chr9:86631267-86631767	Prss35
Mef2c_+	Mef2c	chr1:177562142-177562642	Zbtb18
Mef2c_+	Mef2c	chr4:33924364-33924864	Cnr1
Mef2c_+	Mef2c	chr8:83747821-83748321	Tecr
Mef2c_+	Mef2c	chr6:104761150-104761650	Cntn6
Mef2c_+	Mef2c	chr1:33946960-33947460	Dst
Mef2c_+	Mef2c	chr1:33935859-33936359	Dst
Mef2c_+	Mef2c	chr1:34434688-34435188	Dst
Mef2c_+	Mef2c	chr1:33940288-33940788	Dst
Mef2c_+	Mef2c	chr1:34011319-34011819	Dst
Mef2c_+	Mef2c	chr17:45490589-45491089	Hsp90ab1
Mef2c_+	Mef2c	chr10:39732759-39733259	Rev3l
Mef2c_+	Mef2c	chr10:39630833-39631333	Rev3l
Mef2c_+	Mef2c	chr8:83748388-83748888	Tecr
Mef2c_+	Mef2c	chr5:130330650-130331150	Caln1
Mef2c_+	Mef2c	chr5:130812533-130813033	Caln1
Mef2c_+	Mef2c	chr13:97940818-97941318	Arhgef28
Mef2c_+	Mef2c	chr13:97768221-97768721	Arhgef28
Mef2c_+	Mef2c	chr13:97986670-97987170	Arhgef28
Mef2c_+	Mef2c	chr13:98156550-98157050	Arhgef28
Mef2c_+	Mef2c	chr13:98028858-98029358	Arhgef28
Mef2c_+	Mef2c	chr13:97917935-97918435	Arhgef28
Mef2c_+	Mef2c	chr6:104932076-104932576	Cntn6
Mef2c_+	Mef2c	chr5:130596392-130596892	Caln1
Mef2c_+	Mef2c	chr4:123016305-123016805	Mycl
Mef2c_+	Mef2c	chr3:31903427-31903927	Kcnmb2
Mef2c_+	Mef2c	chr2:156906924-156907424	Ndrg3
Mef2c_+	Mef2c	chr3:117840014-117840514	Snx7
Mef2c_+	Mef2c	chr3:8512081-8512581	Stmn2
Mef2c_+	Mef2c	chr4:49059863-49060363	Plppr1
Mef2c_+	Mef2c	chr3:56182347-56182847	Nbea
Mef2c_+	Mef2c	chr16:73915351-73915851	Robo2
Mef2c_+	Mef2c	chr16:73772336-73772836	Robo2
Mef2c_+	Mef2c	chr8:84902426-84902926	Mast1
Mef2c_+	Mef2c	chr8:84946503-84947003	Mast1
Mef2c_+	Mef2c	chr3:117853752-117854252	Snx7
Mef2c_+	Mef2c	chr8:84945097-84945597	Mast1
Mef2c_+	Mef2c	chr4:32303642-32304142	Bach2
Mef2c_+	Mef2c	chr4:32278794-32279294	Bach2
Mef2c_+	Mef2c	chr4:32544804-32545304	Bach2
Mef2c_+	Mef2c	chr4:32537038-32537538	Bach2
Mef2c_+	Mef2c	chr4:32239010-32239510	Bach2
Mef2c_+	Mef2c	chr4:32405475-32405975	Bach2
Mef2c_+	Mef2c	chr4:32277871-32278371	Bach2
Mef2c_+	Mef2c	chr4:32531419-32531919	Bach2
Mef2c_+	Mef2c	chr4:32137987-32138487	Bach2
Mef2c_+	Mef2c	chr3:117968740-117969240	Snx7
Mef2c_+	Mef2c	chr9:49798771-49799271	Ncam1
Mef2c_+	Mef2c	chr9:49618550-49619050	Ncam1
Mef2c_+	Mef2c	chr2:156937704-156938204	Ndrg3
Mef2c_+	Mef2c	chr2:156990678-156991178	Ndrg3
Mef2c_+	Mef2c	chr6:37939056-37939556	Trim24
Mef2c_+	Mef2c	chr4:118080727-118081227	Ptprf
Mef2c_+	Mef2c	chr4:118205554-118206054	Ptprf
Mef2c_+	Mef2c	chr4:118256236-118256736	Ptprf
Mef2c_+	Mef2c	chr4:118341382-118341882	Ptprf
Mef2c_+	Mef2c	chr13:45147384-45147884	Dtnbp1
Mef2c_+	Mef2c	chr13:45018739-45019239	Dtnbp1
Mef2c_+	Mef2c	chr5:143642482-143642982	Cyth3
Mef2c_+	Mef2c	chr11:78165288-78165788	Traf4
Mef2c_+	Mef2c	chr6:13872458-13872958	2610001J05Rik
Mef2c_+	Mef2c	chr9:112340395-112340895	Arpp21
Mef2c_+	Mef2c	chr9:112350640-112351140	Arpp21
Mef2c_+	Mef2c	chr9:112219286-112219786	Arpp21
Mef2c_+	Mef2c	chr9:112118576-112119076	Arpp21
Mef2c_+	Mef2c	chr19:61151537-61152037	Grk5
Mef2c_+	Mef2c	chr19:60962118-60962618	Grk5
Mef2c_+	Mef2c	chr16:46101496-46101996	Plcxd2
Mef2c_+	Mef2c	chr1:34040845-34041345	Dst
Mef2c_+	Mef2c	chr1:34041357-34041857	Dst
Mef2c_+	Mef2c	chr17:90735984-90736484	Nrxn1
Mef2c_+	Mef2c	chr17:90629823-90630323	Nrxn1
Mef2c_+	Mef2c	chr4:120287641-120288141	Foxo6
Mef2c_+	Mef2c	chr4:120267017-120267517	Foxo6
Mef2c_+	Mef2c	chr13:91696921-91697421	Ssbp2
Mef2c_+	Mef2c	chr13:91387981-91388481	Ssbp2
Mef2c_+	Mef2c	chr13:91394216-91394716	Ssbp2
Mef2c_+	Mef2c	chr7:134224898-134225398	Adam12
Mef2c_+	Mef2c	chr7:134347154-134347654	Adam12
Mef2c_+	Mef2c	chrX:143922053-143922553	Dcx
Mef2c_+	Mef2c	chr15:96700067-96700567	Slc38a2
Mef2c_+	Mef2c	chr7:25815445-25815945	Tmem91
Mef2c_+	Mef2c	chr7:25704794-25705294	Tmem91
Mef2c_+	Mef2c	chr12:113074999-113075499	Crip2
Mef2c_+	Mef2c	chr4:136793269-136793769	Ephb2
Mef2c_+	Mef2c	chr1:173367511-173368011	Aim2
Mef2c_+	Mef2c	chr4:136716440-136716940	Ephb2
Mef2c_+	Mef2c	chr4:136835885-136836385	Ephb2
Mef2c_+	Mef2c	chr4:136736674-136737174	Ephb2
Mef2c_+	Mef2c	chr4:136829757-136830257	Ephb2
Mef2c_+	Mef2c	chr7:25804686-25805186	Tmem91
Mef2c_+	Mef2c	chr15:96699548-96700048	Slc38a2
Mef2c_+	Mef2c	chr7:51748634-51749134	Slc17a6
Mef2c_+	Mef2c	chr8:23073931-23074431	Ank1
Mef2c_+	Mef2c	chr14:64591225-64591725	Msra
Mef2c_+	Mef2c	chr14:64597842-64598342	Msra
Mef2c_+	Mef2c	chr11:75840024-75840524	Ywhae
Mef2c_+	Mef2c	chr11:75795883-75796383	Ywhae
Mef2c_+	Mef2c	chr14:34712278-34712778	Grid1
Mef2c_+	Mef2c	chr5:149073423-149073923	Hmgb1
Mef2c_+	Mef2c	chr5:148972842-148973342	Hmgb1
Mef2c_+	Mef2c	chr5:149287000-149287500	Hmgb1
Mef2c_+	Mef2c	chr1:34040845-34041345	Bend6
Mef2c_+	Mef2c	chr1:33940288-33940788	Bend6
Mef2c_+	Mef2c	chr1:34041357-34041857	Bend6
Mef2c_+	Mef2c	chr2:60891655-60892155	Rbms1
Mef2c_+	Mef2c	chr2:60963663-60964163	Rbms1
Mef2c_+	Mef2c	chr2:60914781-60915281	Rbms1
Mef2c_+	Mef2c	chr13:59329216-59329716	Agtpbp1
Mef2c_+	Mef2c	chr13:59320365-59320865	Agtpbp1
Mef2c_+	Mef2c	chr7:45092056-45092556	Prmt1
Mef2c_+	Mef2c	chr11:69415936-69416436	Efnb3
Mef2c_+	Mef2c	chr11:69621789-69622289	Efnb3
Mef2c_+	Mef2c	chr10:26425008-26425508	L3mbtl3
Mef2c_+	Mef2c	chr4:32247432-32247932	Bach2
Mef2c_+	Mef2c	chr6:103508192-103508692	Chl1
Mef2c_+	Mef2c	chr16:78322091-78322591	Cxadr
Mef2c_+	Mef2c	chr1:64121502-64122002	Klf7
Mef2c_+	Mef2c	chr1:64220406-64220906	Klf7
Mef2c_+	Mef2c	chr16:24990911-24991411	Lpp
Mef2c_+	Mef2c	chr16:24393118-24393618	Lpp
Mef2c_+	Mef2c	chr16:24578670-24579170	Lpp
Mef2c_+	Mef2c	chr16:24490626-24491126	Lpp
Mef2c_+	Mef2c	chr19:24080726-24081226	Apba1
Mef2c_+	Mef2c	chr19:23807369-23807869	Apba1
Mef2c_+	Mef2c	chr14:74846664-74847164	Lrch1
Mef2c_+	Mef2c	chr19:23879815-23880315	Apba1
Mef2c_+	Mef2c	chr7:44467788-44468288	Emc10
Mef2c_+	Mef2c	chr15:78839721-78840221	Triobp
Mef2c_+	Mef2c	chr15:78947593-78948093	Triobp
Mef2c_+	Mef2c	chr13:107812071-107812571	Zswim6
Mef2c_+	Mef2c	chr13:107889919-107890419	Zswim6
Mef2c_+	Mef2c	chr13:107645921-107646421	Zswim6
Mef2c_+	Mef2c	chr17:90383042-90383542	Nrxn1
Mef2c_+	Mef2c	chr17:90532012-90532512	Nrxn1
Mef2c_+	Mef2c	chr7:44475026-44475526	Emc10
Mef2c_+	Mef2c	chr7:135583894-135584394	Ptpre
Mef2c_+	Mef2c	chr12:4837089-4837589	Fkbp1b
Mef2c_+	Mef2c	chr12:4835594-4836094	Fkbp1b
Mef2c_+	Mef2c	chr13:76018385-76018885	Rhobtb3
Mef2c_+	Mef2c	chr13:75941450-75941950	Rhobtb3
Mef2c_+	Mef2c	chr4:124546532-124547032	Pou3f1
Mef2c_+	Mef2c	chr4:124664741-124665241	Pou3f1
Mef2c_+	Mef2c	chr4:124708561-124709061	Pou3f1
Mef2c_+	Mef2c	chr4:124575479-124575979	Pou3f1
Mef2c_+	Mef2c	chr4:124593410-124593910	Pou3f1
Mef2c_+	Mef2c	chr4:124672703-124673203	Pou3f1
Mef2c_+	Mef2c	chr4:124672160-124672660	Pou3f1
Mef2c_+	Mef2c	chr19:40471791-40472291	Sorbs1
Mef2c_+	Mef2c	chr19:40241131-40241631	Sorbs1
Mef2c_+	Mef2c	chr4:131915069-131915569	Epb41
Mef2c_+	Mef2c	chr4:131792109-131792609	Epb41
Mef2c_+	Mef2c	chr12:71969226-71969726	Daam1
Mef2c_+	Mef2c	chr12:71742004-71742504	Daam1
Mef2c_+	Mef2c	chr12:71981217-71981717	Daam1
Mef2c_+	Mef2c	chr12:71707705-71708205	Daam1
Mef2c_+	Mef2c	chr12:71954705-71955205	Daam1
Mef2c_+	Mef2c	chr13:81947016-81947516	Cetn3
Mef2c_+	Mef2c	chr16:78486459-78486959	Cxadr
Mef2c_+	Mef2c	chr9:79921926-79922426	Filip1
Mef2c_+	Mef2c	chr5:142619819-142620319	Tnrc18
Mef2c_+	Mef2c	chr3:94170398-94170898	Them4
Mef2c_+	Mef2c	chr8:118569304-118569804	Cdh13
Mef2c_+	Mef2c	chr8:118585503-118586003	Cdh13
Mef2c_+	Mef2c	chr8:118283488-118283988	Cdh13
Mef2c_+	Mef2c	chr8:119109689-119110189	Cdh13
Mef2c_+	Mef2c	chr8:118190653-118191153	Cdh13
Mef2c_+	Mef2c	chr8:119084976-119085476	Cdh13
Mef2c_+	Mef2c	chr8:118488685-118489185	Cdh13
Mef2c_+	Mef2c	chr8:118805208-118805708	Cdh13
Mef2c_+	Mef2c	chr8:119127896-119128396	Cdh13
Mef2c_+	Mef2c	chr8:119151281-119151781	Cdh13
Mef2c_+	Mef2c	chr8:119466033-119466533	Cdh13
Mef2c_+	Mef2c	chr8:118725597-118726097	Cdh13
Mef2c_+	Mef2c	chr8:93852158-93852658	Gnao1
Mef2c_+	Mef2c	chr8:93724927-93725427	Gnao1
Mef2c_+	Mef2c	chr8:93752806-93753306	Gnao1
Mef2c_+	Mef2c	chr8:93713243-93713743	Gnao1
Mef2c_+	Mef2c	chr8:93811055-93811555	Gnao1
Mef2c_+	Mef2c	chr8:93777702-93778202	Gnao1
Mef2c_+	Mef2c	chr15:85577748-85578248	Atxn10
Mef2c_+	Mef2c	chr3:94473699-94474199	Them4
Mef2c_+	Mef2c	chr2:142419694-142420194	Macrod2
Mef2c_+	Mef2c	chr2:142076953-142077453	Macrod2
Mef2c_+	Mef2c	chr2:141729529-141730029	Macrod2
Mef2c_+	Mef2c	chr2:141876391-141876891	Macrod2
Mef2c_+	Mef2c	chr2:142058466-142058966	Macrod2
Mef2c_+	Mef2c	chr1:135600240-135600740	Nav1
Mef2c_+	Mef2c	chr1:135676877-135677377	Nav1
Mef2c_+	Mef2c	chr8:118166003-118166503	Cdh13
Mef2c_+	Mef2c	chr1:135606285-135606785	Nav1
Mef2c_+	Mef2c	chr8:84705986-84706486	Nfix
Mef2c_+	Mef2c	chr8:84750062-84750562	Nfix
Mef2c_+	Mef2c	chr5:122070909-122071409	Cux2
Mef2c_+	Mef2c	chr5:121889122-121889622	Cux2
Mef2c_+	Mef2c	chr5:121955433-121955933	Cux2
Mef2c_+	Mef2c	chr5:122063469-122063969	Cux2
Mef2c_+	Mef2c	chr5:121938315-121938815	Cux2
Mef2c_+	Mef2c	chr5:121981826-121982326	Cux2
Mef2c_+	Mef2c	chr5:121925237-121925737	Cux2
Mef2c_+	Mef2c	chr5:121927382-121927882	Cux2
Mef2c_+	Mef2c	chr5:121902844-121903344	Cux2
Mef2c_+	Mef2c	chr5:121904786-121905286	Cux2
Mef2c_+	Mef2c	chr4:134430627-134431127	Stmn1
Mef2c_+	Mef2c	chr4:134468775-134469275	Stmn1
Mef2c_+	Mef2c	chr4:134465967-134466467	Stmn1
Mef2c_+	Mef2c	chr18:35936693-35937193	Psd2
Mef2c_+	Mef2c	chr18:35919934-35920434	Psd2
Mef2c_+	Mef2c	chr18:36143120-36143620	Psd2
Mef2c_+	Mef2c	chr18:36047975-36048475	Psd2
Mef2c_+	Mef2c	chr18:35967074-35967574	Psd2
Mef2c_+	Mef2c	chr11:78165288-78165788	Dhrs13
Mef2c_+	Mef2c	chr11:77965021-77965521	Dhrs13
Mef2c_+	Mef2c	chr11:77895910-77896410	Dhrs13
Mef2c_+	Mef2c	chr17:31296785-31297285	Pde9a
Mef2c_+	Mef2c	chr17:31321405-31321905	Pde9a
Mef2c_+	Mef2c	chr17:31420872-31421372	Pde9a
Mef2c_+	Mef2c	chr8:84789783-84790283	Nfix
Mef2c_+	Mef2c	chr8:84946503-84947003	Nfix
Mef2c_+	Mef2c	chr8:84902426-84902926	Nfix
Mef2c_+	Mef2c	chr8:84737490-84737990	Nfix
Mef2c_+	Mef2c	chr1:135565025-135565525	Nav1
Mef2c_+	Mef2c	chr1:135664155-135664655	Nav1
Mef2c_+	Mef2c	chr1:135515394-135515894	Nav1
Mef2c_+	Mef2c	chr5:100108878-100109378	Tmem150c
Mef2c_+	Mef2c	chr5:100038750-100039250	Tmem150c
Mef2c_+	Mef2c	chr5:100187484-100187984	Tmem150c
Mef2c_+	Mef2c	chr16:91746020-91746520	Itsn1
Mef2c_+	Mef2c	chr16:91907113-91907613	Itsn1
Mef2c_+	Mef2c	chr16:91923519-91924019	Itsn1
Mef2c_+	Mef2c	chr16:91896389-91896889	Itsn1
Mef2c_+	Mef2c	chr1:133048550-133049050	Pik3c2b
Mef2c_+	Mef2c	chr1:133047441-133047941	Pik3c2b
Mef2c_+	Mef2c	chr1:132922237-132922737	Pik3c2b
Mef2c_+	Mef2c	chr12:98602029-98602529	Kcnk10
Mef2c_+	Mef2c	chr11:24295428-24295928	Bcl11a
Mef2c_+	Mef2c	chr11:24093912-24094412	Bcl11a
Mef2c_+	Mef2c	chr11:24076173-24076673	Bcl11a
Mef2c_+	Mef2c	chr5:142869425-142869925	Actb
Mef2c_+	Mef2c	chr5:142907315-142907815	Actb
Mef2c_+	Mef2c	chr5:142820020-142820520	Actb
Mef2c_+	Mef2c	chr5:142822594-142823094	Actb
Mef2c_+	Mef2c	chr5:142817602-142818102	Actb
Mef2c_+	Mef2c	chr4:148107442-148107942	Draxin
Mef2c_+	Mef2c	chr4:148131157-148131657	Draxin
Mef2c_+	Mef2c	chr9:90198723-90199223	Tbc1d2b
Mef2c_+	Mef2c	chr13:76388661-76389161	Mctp1
Mef2c_+	Mef2c	chr13:76843371-76843871	Mctp1
Mef2c_+	Mef2c	chr4:46394285-46394785	Coro2a
Mef2c_+	Mef2c	chr1:176934143-176934643	Akt3
Mef2c_+	Mef2c	chr1:176922976-176923476	Akt3
Mef2c_+	Mef2c	chr5:100309659-100310159	Tmem150c
Mef2c_+	Mef2c	chr5:111038716-111039216	Ttc28
Mef2c_+	Mef2c	chr5:111244341-111244841	Ttc28
Mef2c_+	Mef2c	chr5:111006757-111007257	Ttc28
Mef2c_+	Mef2c	chr1:135509667-135510167	Nav1
Mef2c_+	Mef2c	chr1:135546025-135546525	Nav1
Mef2c_+	Mef2c	chr1:135588234-135588734	Nav1
Mef2c_+	Mef2c	chr1:135638039-135638539	Nav1
Mef2c_+	Mef2c	chr9:59060192-59060692	Neo1
Mef2c_+	Mef2c	chr9:58893905-58894405	Neo1
Mef2c_+	Mef2c	chr9:58817875-58818375	Neo1
Mef2c_+	Mef2c	chr8:122452211-122452711	Piezo1
Mef2c_+	Mef2c	chr2:180456194-180456694	Ntsr1
Mef2c_+	Mef2c	chr2:180482312-180482812	Ntsr1
Mef2c_+	Mef2c	chr2:180385269-180385769	Ntsr1
Mef2c_+	Mef2c	chr2:180455683-180456183	Ntsr1
Mef2c_+	Mef2c	chr13:108138445-108138945	Ndufaf2
Mef2c_+	Mef2c	chr5:122042571-122043071	Cux2
Mef2c_+	Mef2c	chr13:108151919-108152419	Ndufaf2
Mef2c_+	Mef2c	chr11:120492835-120493335	Actg1
Mef2c_+	Mef2c	chr11:120252959-120253459	Actg1
Mef2c_+	Mef2c	chr11:120240775-120241275	Actg1
Mef2c_+	Mef2c	chr5:111293251-111293751	Ttc28
Mef2c_+	Mef2c	chr5:111256147-111256647	Ttc28
Mef2c_+	Mef2c	chr5:111262685-111263185	Ttc28
Mef2c_+	Mef2c	chr5:111055391-111055891	Ttc28
Mef2c_+	Mef2c	chr5:111180999-111181499	Ttc28
Mef2c_+	Mef2c	chr5:111022293-111022793	Ttc28
Mef2c_+	Mef2c	chr5:111006244-111006744	Ttc28
Mef2c_+	Mef2c	chr5:111028949-111029449	Ttc28
Mef2c_+	Mef2c	chr5:111097501-111098001	Ttc28
Mef2c_+	Mef2c	chr5:111044281-111044781	Ttc28
Mef2c_+	Mef2c	chr11:120242819-120243319	Actg1
Mef2c_+	Mef2c	chr5:121848708-121849208	Cux2
Mef2c_+	Mef2c	chr6:89008506-89009006	Podxl2
Mef2c_+	Mef2c	chr6:88938247-88938747	Podxl2
Mef2c_+	Mef2c	chr18:20670718-20671218	B4galt6
Mef2c_+	Mef2c	chr6:13691815-13692315	Gpr85
Mef2c_+	Mef2c	chr6:13872458-13872958	Gpr85
Mef2c_+	Mef2c	chr17:50954359-50954859	Tbc1d5
Mef2c_+	Mef2c	chr10:11316867-11317367	Fbxo30
Mef2c_+	Mef2c	chr13:83720991-83721491	Mef2c
Mef2c_+	Mef2c	chr13:83728896-83729396	Mef2c
Mef2c_+	Mef2c	chr13:83714953-83715453	Mef2c
Mef2c_+	Mef2c	chr13:83727857-83728357	Mef2c
Mef2c_+	Mef2c	chr13:83744896-83745396	Mef2c
Mef2c_+	Mef2c	chr13:83524523-83525023	Mef2c
Mef2c_+	Mef2c	chr13:83566124-83566624	Mef2c
Mef2c_+	Mef2c	chr13:83461629-83462129	Mef2c
Mef2c_+	Mef2c	chr13:83716979-83717479	Mef2c
Mef2c_+	Mef2c	chr12:49376630-49377130	Foxg1
Mef2c_+	Mef2c	chr1:162361856-162362356	Dnm3
Mef2c_+	Mef2c	chr11:94525953-94526453	Cacna1g
Mef2c_+	Mef2c	chr15:59414697-59415197	Sqle
Mef2c_+	Mef2c	chr15:59405484-59405984	Sqle
Mef2c_+	Mef2c	chr6:99843531-99844031	Gpr27
Mef2c_+	Mef2c	chr8:46617019-46617519	Casp3
Mef2c_+	Mef2c	chr6:85206112-85206612	Emx1
Mef2c_+	Mef2c	chr6:85222482-85222982	Emx1
Mef2c_+	Mef2c	chr6:85293738-85294238	Emx1
Mef2c_+	Mef2c	chr13:89740756-89741256	Vcan
Mef2c_+	Mef2c	chr13:89739276-89739776	Vcan
Mef2c_+	Mef2c	chr10:110927412-110927912	Csrp2
Mef2c_+	Mef2c	chr11:67803543-67804043	Usp43
Mef2c_+	Mef2c	chr11:67926485-67926985	Usp43
Mef2c_+	Mef2c	chr17:68131743-68132243	L3mbtl4
Mef2c_+	Mef2c	chr17:68848701-68849201	L3mbtl4
Mef2c_+	Mef2c	chr17:35837447-35837947	Atat1
Mef2c_+	Mef2c	chr15:85337000-85337500	Atxn10
Mef2c_+	Mef2c	chr1:127676145-127676645	Tmem163
Mef2c_+	Mef2c	chr1:127706286-127706786	Tmem163
Mef2c_+	Mef2c	chr11:67925117-67925617	Usp43
Mef2c_+	Mef2c	chr8:10421313-10421813	Myo16
Mef2c_+	Mef2c	chr1:127596177-127596677	Tmem163
Mef2c_+	Mef2c	chr8:10722721-10723221	Myo16
Mef2c_+	Mef2c	chr5:117916360-117916860	Nos1
Mef2c_+	Mef2c	chr12:108543785-108544285	Evl
Mef2c_+	Mef2c	chr12:108544416-108544916	Evl
Mef2c_+	Mef2c	chr12:108792566-108793066	Evl
Mef2c_+	Mef2c	chr12:108559795-108560295	Evl
Mef2c_+	Mef2c	chr12:108481210-108481710	Evl
Mef2c_+	Mef2c	chr1:168008205-168008705	Pbx1
Mef2c_+	Mef2c	chr6:55678821-55679321	Neurod6
Mef2c_+	Mef2c	chr1:168214093-168214593	Pbx1
Mef2c_+	Mef2c	chr1:168180577-168181077	Pbx1
Mef2c_+	Mef2c	chr1:168370951-168371451	Pbx1
Mef2c_+	Mef2c	chr14:121015201-121015701	Farp1
Mef2c_+	Mef2c	chr14:121005847-121006347	Farp1
Mef2c_+	Mef2c	chr6:88841912-88842412	Podxl2
Mef2c_+	Mef2c	chr6:88941670-88942170	Podxl2
Mef2c_+	Mef2c	chr8:10053509-10054009	Myo16
Mef2c_+	Mef2c	chr1:168241507-168242007	Pbx1
Mef2c_+	Mef2c	chr6:55791959-55792459	Neurod6
Mef2c_+	Mef2c	chr15:85266665-85267165	Atxn10
Mef2c_+	Mef2c	chr3:127205704-127206204	Ank2
Mef2c_+	Mef2c	chr18:33453519-33454019	Nrep
Mef2c_+	Mef2c	chr8:10747062-10747562	Myo16
Mef2c_+	Mef2c	chr8:10490325-10490825	Myo16
Mef2c_+	Mef2c	chr8:10414756-10415256	Myo16
Mef2c_+	Mef2c	chr8:10586626-10587126	Myo16
Mef2c_+	Mef2c	chr8:10419929-10420429	Myo16
Mef2c_+	Mef2c	chr8:10230758-10231258	Myo16
Mef2c_+	Mef2c	chr8:10587363-10587863	Myo16
Mef2c_+	Mef2c	chr8:10380373-10380873	Myo16
Mef2c_+	Mef2c	chr1:177373899-177374399	Akt3
Mef2c_+	Mef2c	chr1:177322738-177323238	Akt3
Mef2c_+	Mef2c	chr1:177378058-177378558	Akt3
Mef2c_+	Mef2c	chr1:176993162-176993662	Akt3
Mef2c_+	Mef2c	chr15:85582993-85583493	Atxn10
Mef2c_+	Mef2c	chr3:127188441-127188941	Ank2
Mef2c_+	Mef2c	chr3:127302729-127303229	Ank2
Mef2c_+	Mef2c	chr8:10248882-10249382	Myo16
Mef2c_+	Mef2c	chr3:127498869-127499369	Ank2
Mef2c_-	Mef2c	chr19:47228577-47229077	Sh3pxd2a
Mef2c_-	Mef2c	chr19:47572364-47572864	Sh3pxd2a
Mef2c_-	Mef2c	chr4:140023983-140024483	Igsf21
Mef2c_-	Mef2c	chr19:47454146-47454646	Sh3pxd2a
Mef2c_-	Mef2c	chr19:47334591-47335091	Sh3pxd2a
Mef2c_-	Mef2c	chr4:140076782-140077282	Igsf21
Mef2c_-	Mef2c	chr19:47279697-47280197	Sh3pxd2a
Mef2c_-	Mef2c	chr19:47460665-47461165	Sh3pxd2a
Mef2c_-	Mef2c	chr19:47222496-47222996	Sh3pxd2a
Mef2c_-	Mef2c	chr11:98270094-98270594	Fbxl20
Mef2c_-	Mef2c	chr19:47305119-47305619	Sh3pxd2a
Mef2c_-	Mef2c	chr9:62416367-62416867	Coro2b
Mef2c_-	Mef2c	chr9:62622095-62622595	Coro2b
Mef2c_-	Mef2c	chr2:32360721-32361221	1110008P14Rik
Mef2c_-	Mef2c	chr2:32375478-32375978	1110008P14Rik
Mef2c_-	Mef2c	chr11:97999149-97999649	Fbxl20
Mef2c_-	Mef2c	chr4:139925535-139926035	Igsf21
Mef2c_-	Mef2c	chr11:98261025-98261525	Fbxl20
Mef2c_-	Mef2c	chr11:98018395-98018895	Fbxl20
Mef2c_-	Mef2c	chr12:70686017-70686517	Frmd6
Mef2c_-	Mef2c	chr19:47297234-47297734	Sh3pxd2a
Mef2c_-	Mef2c	chr18:73929152-73929652	Mapk4
Mef2c_-	Mef2c	chr15:86256422-86256922	Tbc1d22a
Mef2c_-	Mef2c	chr18:73994767-73995267	Mapk4
Mef2c_-	Mef2c	chr12:34812124-34812624	Hdac9
Mef2c_-	Mef2c	chr12:34870998-34871498	Hdac9
Mef2c_-	Mef2c	chr12:34675596-34676096	Hdac9
Mef2c_-	Mef2c	chr12:35038567-35039067	Hdac9
Mef2c_-	Mef2c	chr12:34354789-34355289	Hdac9
Mef2c_-	Mef2c	chr2:21728049-21728549	Gpr158
Mef2c_-	Mef2c	chr8:71709675-71710175	Fcho1
Mef2c_-	Mef2c	chr8:71670965-71671465	Fcho1
Mef2c_-	Mef2c	chr8:71731606-71732106	Fcho1
Mef2c_-	Mef2c	chr1:191540878-191541378	Ints7
Mef2c_-	Mef2c	chr1:191720290-191720790	Ints7
Mef2c_-	Mef2c	chr10:127208920-127209420	Arhgef25
Mef2c_-	Mef2c	chr10:127228843-127229343	Arhgef25
Mef2c_-	Mef2c	chr10:127187394-127187894	Arhgef25
Mef2c_-	Mef2c	chr15:86066807-86067307	Tbc1d22a
Mef2c_-	Mef2c	chr15:86070213-86070713	Tbc1d22a
Mef2c_-	Mef2c	chr15:86490499-86490999	Tbc1d22a
Mef2c_-	Mef2c	chr15:86219660-86220160	Tbc1d22a
Mef2c_-	Mef2c	chr15:86487308-86487808	Tbc1d22a
Mef2c_-	Mef2c	chr5:71608703-71609203	Gabra4
Mef2c_-	Mef2c	chr5:71654052-71654552	Gabra4
Mef2c_-	Mef2c	chr18:74011324-74011824	Mapk4
Mef2c_-	Mef2c	chr2:21287714-21288214	Gpr158
Mef2c_-	Mef2c	chr5:124115840-124116340	Pitpnm2
Mef2c_-	Mef2c	chr9:70242892-70243392	Fam81a
Mef2c_-	Mef2c	chr9:120263947-120264447	Mobp
Mef2c_-	Mef2c	chr9:120192713-120193213	Mobp
Mef2c_-	Mef2c	chr11:119520102-119520602	Nptx1
Mef2c_-	Mef2c	chr11:119685396-119685896	Nptx1
Mef2c_-	Mef2c	chr2:117386047-117386547	Rasgrp1
Mef2c_-	Mef2c	chr2:117390018-117390518	Rasgrp1
Mef2c_-	Mef2c	chr2:117303914-117304414	Rasgrp1
Mef2c_-	Mef2c	chr2:117337629-117338129	Rasgrp1
Mef2c_-	Mef2c	chr2:117432016-117432516	Rasgrp1
Mef2c_-	Mef2c	chr2:117417283-117417783	Rasgrp1
Mef2c_-	Mef2c	chr2:117337027-117337527	Rasgrp1
Mef2c_-	Mef2c	chr2:117217803-117218303	Rasgrp1
Mef2c_-	Mef2c	chr3:152133605-152134105	Dnajb4
Mef2c_-	Mef2c	chr3:152304363-152304863	Dnajb4
Mef2c_-	Mef2c	chr15:81836376-81836876	Tef
Mef2c_-	Mef2c	chr15:81957541-81958041	Tef
Mef2c_-	Mef2c	chr12:3914930-3915430	Dnmt3a
Mef2c_-	Mef2c	chr12:3855844-3856344	Dnmt3a
Mef2c_-	Mef2c	chr12:3823345-3823845	Dnmt3a
Mef2c_-	Mef2c	chr12:3773601-3774101	Dnmt3a
Mef2c_-	Mef2c	chr11:78726336-78726836	Nlk
Mef2c_-	Mef2c	chr14:28243397-28243897	Erc2
Mef2c_-	Mef2c	chr14:27642909-27643409	Erc2
Mef2c_-	Mef2c	chr14:28333832-28334332	Erc2
Mef2c_-	Mef2c	chr14:27630923-27631423	Erc2
Mef2c_-	Mef2c	chr12:89952660-89953160	Nrxn3
Mef2c_-	Mef2c	chr12:89794676-89795176	Nrxn3
Mef2c_-	Mef2c	chr12:89284333-89284833	Nrxn3
Mef2c_-	Mef2c	chr12:89074818-89075318	Nrxn3
Mef2c_-	Mef2c	chr12:89710410-89710910	Nrxn3
Mef2c_-	Mef2c	chr4:57229150-57229650	Epb41l4b
Mef2c_-	Mef2c	chr4:57143435-57143935	Epb41l4b
Mef2c_-	Mef2c	chr4:57141542-57142042	Epb41l4b
Mef2c_-	Mef2c	chr4:57240998-57241498	Epb41l4b
Mef2c_-	Mef2c	chr4:57244774-57245274	Epb41l4b
Mef2c_-	Mef2c	chr11:78805257-78805757	Nlk
Mef2c_-	Mef2c	chr11:51856475-51856975	Jade2
Mef2c_-	Mef2c	chr11:51857535-51858035	Jade2
Mef2c_-	Mef2c	chr11:51945437-51945937	Jade2
Mef2c_-	Mef2c	chr1:66552298-66552798	Unc80
Mef2c_-	Mef2c	chr1:66816018-66816518	Unc80
Mef2c_-	Mef2c	chr1:66348542-66349042	Unc80
Mef2c_-	Mef2c	chr5:121601861-121602361	Tmem116
Mef2c_-	Mef2c	chr5:121329588-121330088	Tmem116
Mef2c_-	Mef2c	chr14:28160814-28161314	Erc2
Mef2c_-	Mef2c	chr14:27695782-27696282	Erc2
Mef2c_-	Mef2c	chr14:28051864-28052364	Erc2
Mef2c_-	Mef2c	chr11:51857000-51857500	Jade2
Mef2c_-	Mef2c	chr11:78792451-78792951	Nlk
Mef2c_-	Mef2c	chr11:78424280-78424780	Nlk
Mef2c_-	Mef2c	chr2:163685815-163686315	Pkig
Mef2c_-	Mef2c	chr2:35801618-35802118	Ttll11
Mef2c_-	Mef2c	chr2:35768144-35768644	Ttll11
Mef2c_-	Mef2c	chr2:35816263-35816763	Ttll11
Mef2c_-	Mef2c	chr2:35714725-35715225	Ttll11
Mef2c_-	Mef2c	chr2:35693026-35693526	Ttll11
Mef2c_-	Mef2c	chr2:35676454-35676954	Ttll11
Mef2c_-	Mef2c	chr2:35684037-35684537	Ttll11
Mef2c_-	Mef2c	chr2:35684858-35685358	Ttll11
Mef2c_-	Mef2c	chr2:35999192-35999692	Ttll11
Mef2c_-	Mef2c	chr2:35776852-35777352	Ttll11
Mef2c_-	Mef2c	chr10:20723796-20724296	Pde7b
Mef2c_-	Mef2c	chr2:35609159-35609659	Ttll11
Mef2c_-	Mef2c	chr2:35994323-35994823	Ttll11
Mef2c_-	Mef2c	chr15:36351654-36352154	Spag1
Mef2c_-	Mef2c	chr15:36330196-36330696	Spag1
Mef2c_-	Mef2c	chr7:45451250-45451750	Snrnp70
Mef2c_-	Mef2c	chr7:45233386-45233886	Snrnp70
Mef2c_-	Mef2c	chr6:126644574-126645074	Kcna1
Mef2c_-	Mef2c	chr6:126563814-126564314	Kcna1
Mef2c_-	Mef2c	chr6:126553757-126554257	Kcna1
Mef2c_-	Mef2c	chr6:126569778-126570278	Kcna1
Mef2c_-	Mef2c	chr9:70284521-70285021	Fam81a
Mef2c_-	Mef2c	chr2:35720370-35720870	Ttll11
Mef2c_-	Mef2c	chr12:70713757-70714257	Frmd6
Mef2c_-	Mef2c	chr10:20725614-20726114	Pde7b
Mef2c_-	Mef2c	chr12:82076716-82077216	Sipa1l1
Mef2c_-	Mef2c	chr2:163580019-163580519	Pkig
Mef2c_-	Mef2c	chr2:163675259-163675759	Pkig
Mef2c_-	Mef2c	chr5:148133429-148133929	Mtus2
Mef2c_-	Mef2c	chr5:148211785-148212285	Mtus2
Mef2c_-	Mef2c	chr5:147850281-147850781	Mtus2
Mef2c_-	Mef2c	chr5:148014364-148014864	Mtus2
Mef2c_-	Mef2c	chr5:147995790-147996290	Mtus2
Mef2c_-	Mef2c	chr5:148205254-148205754	Mtus2
Mef2c_-	Mef2c	chr5:147957765-147958265	Mtus2
Mef2c_-	Mef2c	chr5:148131106-148131606	Mtus2
Mef2c_-	Mef2c	chr12:82104155-82104655	Sipa1l1
Mef2c_-	Mef2c	chr5:148026942-148027442	Mtus2
Mef2c_-	Mef2c	chr12:82151223-82151723	Sipa1l1
Mef2c_-	Mef2c	chr12:82065180-82065680	Sipa1l1
Mef2c_-	Mef2c	chr12:82367884-82368384	Sipa1l1
Mef2c_-	Mef2c	chr12:82400174-82400674	Sipa1l1
Mef2c_-	Mef2c	chr12:82080173-82080673	Sipa1l1
Mef2c_-	Mef2c	chr12:82122424-82122924	Sipa1l1
Mef2c_-	Mef2c	chr12:82312321-82312821	Sipa1l1
Mef2c_-	Mef2c	chr12:82339261-82339761	Sipa1l1
Mef2c_-	Mef2c	chr12:82072722-82073222	Sipa1l1
Mef2c_-	Mef2c	chr12:82412359-82412859	Sipa1l1
Mef2c_-	Mef2c	chr12:82387611-82388111	Sipa1l1
Mef2c_-	Mef2c	chr12:70807877-70808377	Frmd6
Mef2c_-	Mef2c	chr8:14986477-14986977	Kbtbd11
Mef2c_-	Mef2c	chr8:15004686-15005186	Kbtbd11
Mef2c_-	Mef2c	chr4:141952003-141952503	Efhd2
Mef2c_-	Mef2c	chr3:108134696-108135196	Gstm1
Mef2c_-	Mef2c	chr3:107877698-107878198	Gstm1
Mef2c_-	Mef2c	chr6:80019811-80020311	Lrrtm4
Mef2c_-	Mef2c	chr6:80862177-80862677	Lrrtm4
Mef2c_-	Mef2c	chr15:91672892-91673392	Lrrk2
Mef2c_-	Mef2c	chr15:91616242-91616742	Lrrk2
Mef2c_-	Mef2c	chr15:91736736-91737236	Lrrk2
Mef2c_-	Mef2c	chr15:91614241-91614741	Lrrk2
Mef2c_-	Mef2c	chr5:123661799-123662299	Rsrc2
Mef2c_-	Mef2c	chr5:123823175-123823675	Rsrc2
Mef2c_-	Mef2c	chr5:123593676-123594176	Rsrc2
Mef2c_-	Mef2c	chr5:123832228-123832728	Rsrc2
Mef2c_-	Mef2c	chr5:123819191-123819691	Rsrc2
Mef2c_-	Mef2c	chr10:99034357-99034857	Atp2b1
Mef2c_-	Mef2c	chr10:99081461-99081961	Atp2b1
Mef2c_-	Mef2c	chr10:99076135-99076635	Atp2b1
Mef2c_-	Mef2c	chr4:141885372-141885872	Efhd2
Mef2c_-	Mef2c	chr9:45529829-45530329	Dscaml1
Mef2c_-	Mef2c	chr9:45657372-45657872	Dscaml1
Mef2c_-	Mef2c	chr9:45843731-45844231	Dscaml1
Mef2c_-	Mef2c	chr2:92529886-92530386	Chst1
Mef2c_-	Mef2c	chr10:20149576-20150076	Map7
Mef2c_-	Mef2c	chr10:20171187-20171687	Map7
Mef2c_-	Mef2c	chr10:20181576-20182076	Map7
Mef2c_-	Mef2c	chr2:93075661-93076161	Syt13
Mef2c_-	Mef2c	chr1:107728159-107728659	Serpinb8
Mef2c_-	Mef2c	chr9:44883167-44883667	Kmt2a
Mef2c_-	Mef2c	chr1:39177161-39177661	Npas2
Mef2c_-	Mef2c	chr10:98775483-98775983	Atp2b1
Mef2c_-	Mef2c	chr1:39097471-39097971	Npas2
Mef2c_-	Mef2c	chr1:39206985-39207485	Npas2
Mef2c_-	Mef2c	chr9:45555234-45555734	Dscaml1
Mef2c_-	Mef2c	chr9:45788019-45788519	Dscaml1
Mef2c_-	Mef2c	chr9:45519834-45520334	Dscaml1
Mef2c_-	Mef2c	chr9:45432065-45432565	Dscaml1
Mef2c_-	Mef2c	chr9:45803214-45803714	Dscaml1
Mef2c_-	Mef2c	chr9:45430114-45430614	Dscaml1
Mef2c_-	Mef2c	chr9:45599384-45599884	Dscaml1
Mef2c_-	Mef2c	chr1:39196106-39196606	Npas2
Mef2c_-	Mef2c	chr4:134736023-134736523	Man1c1
Mef2c_-	Mef2c	chr4:134586185-134586685	Man1c1
Mef2c_-	Mef2c	chr4:134737288-134737788	Man1c1
Mef2c_-	Mef2c	chr10:127208920-127209420	Agap2
Mef2c_-	Mef2c	chr10:126931468-126931968	Agap2
Mef2c_-	Mef2c	chr19:53412095-53412595	Mxi1
Mef2c_-	Mef2c	chr19:53313354-53313854	Mxi1
Mef2c_-	Mef2c	chr19:53469220-53469720	Mxi1
Mef2c_-	Mef2c	chr19:53428969-53429469	Mxi1
Mef2c_-	Mef2c	chr19:53310283-53310783	Mxi1
Mef2c_-	Mef2c	chr19:53228026-53228526	Mxi1
Mef2c_-	Mef2c	chr8:105606569-105607069	Zdhhc1
Mef2c_-	Mef2c	chr19:53353984-53354484	Mxi1
Mef2c_-	Mef2c	chr4:136699020-136699520	Luzp1
Mef2c_-	Mef2c	chr15:35773517-35774017	Vps13b
Mef2c_-	Mef2c	chr15:35771460-35771960	Vps13b
Mef2c_-	Mef2c	chr11:86944462-86944962	Ypel2
Mef2c_-	Mef2c	chr11:86920400-86920900	Ypel2
Mef2c_-	Mef2c	chr11:86961924-86962424	Ypel2
Mef2c_-	Mef2c	chr11:86916839-86917339	Ypel2
Mef2c_-	Mef2c	chr9:111352465-111352965	Trank1
Mef2c_-	Mef2c	chr4:136466227-136466727	Luzp1
Mef2c_-	Mef2c	chr2:92492006-92492506	Chst1
Mef2c_-	Mef2c	chr8:105593728-105594228	Zdhhc1
Mef2c_-	Mef2c	chr12:3914930-3915430	Dtnb
Mef2c_-	Mef2c	chr4:134535151-134535651	Man1c1
Mef2c_-	Mef2c	chr4:134516920-134517420	Man1c1
Mef2c_-	Mef2c	chr4:134743916-134744416	Man1c1
Mef2c_-	Mef2c	chr4:134517677-134518177	Man1c1
Mef2c_-	Mef2c	chr4:134416534-134417034	Man1c1
Mef2c_-	Mef2c	chr4:134652667-134653167	Man1c1
Mef2c_-	Mef2c	chr4:134619369-134619869	Man1c1
Mef2c_-	Mef2c	chr4:134735500-134736000	Man1c1
Mef2c_-	Mef2c	chr12:3855844-3856344	Dtnb
Mef2c_-	Mef2c	chr4:134579546-134580046	Man1c1
Mef2c_-	Mef2c	chr16:11960649-11961149	Cpped1
Mef2c_-	Mef2c	chr16:11742021-11742521	Cpped1
Mef2c_-	Mef2c	chr16:11690069-11690569	Cpped1
Mef2c_-	Mef2c	chr13:96932690-96933190	Gcnt4
Mef2c_-	Mef2c	chr13:96940116-96940616	Gcnt4
Mef2c_-	Mef2c	chr13:96977143-96977643	Gcnt4
Mef2c_-	Mef2c	chr12:3773601-3774101	Dtnb
Mef2c_-	Mef2c	chr12:3823345-3823845	Dtnb
Mef2c_-	Mef2c	chr4:134578910-134579410	Man1c1
Mef2c_-	Mef2c	chr2:92672118-92672618	Chst1
Mef2c_-	Mef2c	chr2:92512356-92512856	Chst1
Mef2c_-	Mef2c	chr7:125847415-125847915	Gsg1l
Mef2c_-	Mef2c	chr19:4454907-4455407	Syt12
Mef2c_-	Mef2c	chr11:87278764-87279264	Ppm1e
Mef2c_-	Mef2c	chr11:87247076-87247576	Ppm1e
Mef2c_-	Mef2c	chr11:87299020-87299520	Ppm1e
Mef2c_-	Mef2c	chr2:167136866-167137366	Kcnb1
Mef2c_-	Mef2c	chr2:167144962-167145462	Kcnb1
Mef2c_-	Mef2c	chr2:167201706-167202206	Kcnb1
Mef2c_-	Mef2c	chr2:167139688-167140188	Kcnb1
Mef2c_-	Mef2c	chr19:4477739-4478239	Syt12
Mef2c_-	Mef2c	chr2:167101571-167102071	Kcnb1
Mef2c_-	Mef2c	chr2:167093453-167093953	Kcnb1
Mef2c_-	Mef2c	chr2:167152466-167152966	Kcnb1
Mef2c_-	Mef2c	chr2:167131262-167131762	Kcnb1
Mef2c_-	Mef2c	chr2:167123841-167124341	Kcnb1
Mef2c_-	Mef2c	chr2:167267771-167268271	Kcnb1
Mef2c_-	Mef2c	chr3:26332411-26332911	Nlgn1
Mef2c_-	Mef2c	chr3:26229948-26230448	Nlgn1
Mef2c_-	Mef2c	chr12:81294552-81295052	Slc8a3
Mef2c_-	Mef2c	chr2:167324468-167324968	Kcnb1
Mef2c_-	Mef2c	chr12:81186121-81186621	Slc8a3
Mef2c_-	Mef2c	chr2:35693026-35693526	Dab2ip
Mef2c_-	Mef2c	chr2:35676454-35676954	Dab2ip
Mef2c_-	Mef2c	chr5:124518633-124519133	Sbno1
Mef2c_-	Mef2c	chr5:124503726-124504226	Sbno1
Mef2c_-	Mef2c	chr5:124497982-124498482	Sbno1
Mef2c_-	Mef2c	chr5:124364121-124364621	Sbno1
Mef2c_-	Mef2c	chr5:124478141-124478641	Sbno1
Mef2c_-	Mef2c	chr5:124374196-124374696	Sbno1
Mef2c_-	Mef2c	chr11:79466679-79467179	Omg
Mef2c_-	Mef2c	chrX:12065844-12066344	Bcor
Mef2c_-	Mef2c	chr2:35558134-35558634	Dab2ip
Mef2c_-	Mef2c	chrX:12077034-12077534	Bcor
Mef2c_-	Mef2c	chr2:35768144-35768644	Dab2ip
Mef2c_-	Mef2c	chr2:35801618-35802118	Dab2ip
Mef2c_-	Mef2c	chr2:35698742-35699242	Dab2ip
Mef2c_-	Mef2c	chr2:35816263-35816763	Dab2ip
Mef2c_-	Mef2c	chr2:35714725-35715225	Dab2ip
Mef2c_-	Mef2c	chr2:35529803-35530303	Dab2ip
Mef2c_-	Mef2c	chr2:35776852-35777352	Dab2ip
Mef2c_-	Mef2c	chr2:35609159-35609659	Dab2ip
Mef2c_-	Mef2c	chrX:12089584-12090084	Bcor
Mef2c_-	Mef2c	chr9:111351588-111352088	Trank1
Mef2c_-	Mef2c	chr12:81333969-81334469	Slc8a3
Mef2c_-	Mef2c	chr12:81332752-81333252	Slc8a3
Mef2c_-	Mef2c	chr4:152100463-152100963	Plekhg5
Mef2c_-	Mef2c	chr4:152120602-152121102	Plekhg5
Mef2c_-	Mef2c	chr4:152000869-152001369	Plekhg5
Mef2c_-	Mef2c	chr4:152062655-152063155	Plekhg5
Mef2c_-	Mef2c	chr4:152202956-152203456	Plekhg5
Mef2c_-	Mef2c	chr4:152246027-152246527	Plekhg5
Mef2c_-	Mef2c	chr14:66665143-66665643	Adra1a
Mef2c_-	Mef2c	chr14:66526990-66527490	Adra1a
Mef2c_-	Mef2c	chr5:143261547-143262047	Rnf216
Mef2c_-	Mef2c	chr1:195033887-195034387	Cd34
Mef2c_-	Mef2c	chr14:29818559-29819059	Cacna2d3
Mef2c_-	Mef2c	chr8:4263227-4263727	Timm44
Mef2c_-	Mef2c	chr8:4189101-4189601	Timm44
Mef2c_-	Mef2c	chr8:4413177-4413677	Timm44
Mef2c_-	Mef2c	chr7:125767211-125767711	Gsg1l
Mef2c_-	Mef2c	chr7:125888307-125888807	Gsg1l
Mef2c_-	Mef2c	chr7:125933325-125933825	Gsg1l
Mef2c_-	Mef2c	chr7:125871870-125872370	Gsg1l
Mef2c_-	Mef2c	chr1:195038353-195038853	Cd34
Mef2c_-	Mef2c	chr12:81226574-81227074	Slc8a3
Mef2c_-	Mef2c	chr5:142928985-142929485	Rnf216
Mef2c_-	Mef2c	chr4:149570088-149570588	Clstn1
Mef2c_-	Mef2c	chr12:81333261-81333761	Slc8a3
Mef2c_-	Mef2c	chr9:48817254-48817754	Zbtb16
Mef2c_-	Mef2c	chr9:48664801-48665301	Zbtb16
Mef2c_-	Mef2c	chr9:48837098-48837598	Zbtb16
Mef2c_-	Mef2c	chr9:48820980-48821480	Zbtb16
Mef2c_-	Mef2c	chr9:48761918-48762418	Zbtb16
Mef2c_-	Mef2c	chr9:48723490-48723990	Zbtb16
Mef2c_-	Mef2c	chr9:48707363-48707863	Zbtb16
Mef2c_-	Mef2c	chr4:149564427-149564927	Clstn1
Mef2c_-	Mef2c	chr9:48805799-48806299	Zbtb16
Mef2c_-	Mef2c	chr19:7083116-7083616	Flrt1
Mef2c_-	Mef2c	chr19:7164993-7165493	Flrt1
Mef2c_-	Mef2c	chr3:33658229-33658729	Ttc14
Mef2c_-	Mef2c	chr3:33807139-33807639	Ttc14
Mef2c_-	Mef2c	chr10:81135239-81135739	Zbtb7a
Mef2c_-	Mef2c	chr10:81027400-81027900	Zbtb7a
Mef2c_-	Mef2c	chr10:81302731-81303231	Zbtb7a
Mef2c_-	Mef2c	chr4:149556077-149556577	Clstn1
Mef2c_-	Mef2c	chr19:7212751-7213251	Flrt1
Mef2c_-	Mef2c	chr9:111400053-111400553	Trank1
Mef2c_-	Mef2c	chr9:111208286-111208786	Trank1
Mef2c_-	Mef2c	chr9:111313282-111313782	Trank1
Mef2c_-	Mef2c	chr6:91076133-91076633	Iqsec1
Mef2c_-	Mef2c	chr6:90925431-90925931	Iqsec1
Mef2c_-	Mef2c	chr6:91041271-91041771	Iqsec1
Mef2c_-	Mef2c	chr6:90505845-90506345	Iqsec1
Mef2c_-	Mef2c	chr6:91001014-91001514	Iqsec1
Mef2c_-	Mef2c	chr6:90698874-90699374	Iqsec1
Mef2c_-	Mef2c	chr6:94413844-94414344	Magi1
Mef2c_-	Mef2c	chr6:93648841-93649341	Magi1
Mef2c_-	Mef2c	chr6:90848494-90848994	Iqsec1
Mef2c_-	Mef2c	chr6:93845284-93845784	Magi1
Mef2c_-	Mef2c	chr6:94400877-94401377	Magi1
Mef2c_-	Mef2c	chr6:93968583-93969083	Magi1
Mef2c_-	Mef2c	chr5:65480466-65480966	Smim14
Mef2c_-	Mef2c	chr5:65456975-65457475	Smim14
Mef2c_-	Mef2c	chr6:140498010-140498510	Plekha5
Mef2c_-	Mef2c	chr6:140491979-140492479	Plekha5
Mef2c_-	Mef2c	chr1:62946958-62947458	Nrp2
Mef2c_-	Mef2c	chr1:62947583-62948083	Nrp2
Mef2c_-	Mef2c	chr6:94413306-94413806	Magi1
Mef2c_-	Mef2c	chr9:75337965-75338465	Gnb5
Mef2c_-	Mef2c	chr6:90802524-90803024	Iqsec1
Mef2c_-	Mef2c	chr3:5329471-5329971	Zfhx4
Mef2c_-	Mef2c	chr16:44238893-44239393	Sidt1
Mef2c_-	Mef2c	chr16:44254630-44255130	Sidt1
Mef2c_-	Mef2c	chr16:44277189-44277689	Sidt1
Mef2c_-	Mef2c	chr8:94051384-94051884	Mt1
Mef2c_-	Mef2c	chr8:94290495-94290995	Mt1
Mef2c_-	Mef2c	chr10:90770295-90770795	Anks1b
Mef2c_-	Mef2c	chr10:90519763-90520263	Anks1b
Mef2c_-	Mef2c	chr10:90873132-90873632	Anks1b
Mef2c_-	Mef2c	chr3:5360479-5360979	Zfhx4
Mef2c_-	Mef2c	chr10:90576406-90576906	Anks1b
Mef2c_-	Mef2c	chr10:90965573-90966073	Anks1b
Mef2c_-	Mef2c	chr10:90674288-90674788	Anks1b
Mef2c_-	Mef2c	chr10:90308048-90308548	Anks1b
Mef2c_-	Mef2c	chr10:90719502-90720002	Anks1b
Mef2c_-	Mef2c	chr10:90933067-90933567	Anks1b
Mef2c_-	Mef2c	chr10:90906233-90906733	Anks1b
Mef2c_-	Mef2c	chr17:29247796-29248296	Cpne5
Mef2c_-	Mef2c	chr17:29057454-29057954	Cpne5
Mef2c_-	Mef2c	chr10:90448487-90448987	Anks1b
Mef2c_-	Mef2c	chr1:182849598-182850098	Susd4
Mef2c_-	Mef2c	chr9:75247766-75248266	Gnb5
Mef2c_-	Mef2c	chr10:4993708-4994208	Syne1
Mef2c_-	Mef2c	chr9:28568939-28569439	Opcml
Mef2c_-	Mef2c	chr9:28922520-28923020	Opcml
Mef2c_-	Mef2c	chr9:29025595-29026095	Opcml
Mef2c_-	Mef2c	chr9:28281569-28282069	Opcml
Mef2c_-	Mef2c	chr9:27691556-27692056	Opcml
Mef2c_-	Mef2c	chr9:28218244-28218744	Opcml
Mef2c_-	Mef2c	chr9:29004433-29004933	Opcml
Mef2c_-	Mef2c	chr9:28644196-28644696	Opcml
Mef2c_-	Mef2c	chr9:27767461-27767961	Opcml
Mef2c_-	Mef2c	chr9:28469392-28469892	Opcml
Mef2c_-	Mef2c	chr9:28386133-28386633	Opcml
Mef2c_-	Mef2c	chr9:28650124-28650624	Opcml
Mef2c_-	Mef2c	chr9:28500388-28500888	Opcml
Mef2c_-	Mef2c	chr9:28225802-28226302	Opcml
Mef2c_-	Mef2c	chr9:28867296-28867796	Opcml
Mef2c_-	Mef2c	chr8:15012290-15012790	Kbtbd11
Mef2c_-	Mef2c	chr8:15068914-15069414	Kbtbd11
Mef2c_-	Mef2c	chr12:90143164-90143664	Nrxn3
Mef2c_-	Mef2c	chr9:28569532-28570032	Opcml
Mef2c_-	Mef2c	chr9:75235212-75235712	Gnb5
Mef2c_-	Mef2c	chr9:28029255-28029755	Opcml
Mef2c_-	Mef2c	chr1:127439316-127439816	Mgat5
Mef2c_-	Mef2c	chr10:5057392-5057892	Syne1
Mef2c_-	Mef2c	chr10:5332801-5333301	Syne1
Mef2c_-	Mef2c	chr10:5203735-5204235	Syne1
Mef2c_-	Mef2c	chr10:5227500-5228000	Syne1
Mef2c_-	Mef2c	chr10:4965737-4966237	Syne1
Mef2c_-	Mef2c	chr10:5606368-5606868	Syne1
Mef2c_-	Mef2c	chr10:5368190-5368690	Syne1
Mef2c_-	Mef2c	chr10:5515097-5515597	Syne1
Mef2c_-	Mef2c	chr1:127105866-127106366	Mgat5
Mef2c_-	Mef2c	chr11:75184722-75185222	Rtn4rl1
Mef2c_-	Mef2c	chr11:75201483-75201983	Rtn4rl1
Mef2c_-	Mef2c	chr5:115231120-115231620	Rnf10
Mef2c_-	Mef2c	chr5:115220814-115221314	Rnf10
Mef2c_-	Mef2c	chr11:60352025-60352525	Drc3
Mef2c_-	Mef2c	chr11:60333408-60333908	Drc3
Mef2c_-	Mef2c	chr11:60318774-60319274	Drc3
Mef2c_-	Mef2c	chr12:70015739-70016239	Nin
Mef2c_-	Mef2c	chr1:127319659-127320159	Mgat5
Mef2c_-	Mef2c	chr11:75231156-75231656	Rtn4rl1
Mef2c_-	Mef2c	chr5:137033188-137033688	Vgf
Mef2c_-	Mef2c	chr1:183043107-183043607	Susd4
Mef2c_-	Mef2c	chr18:77184838-77185338	St8sia5
Mef2c_-	Mef2c	chr15:101146880-101147380	Grasp
Mef2c_-	Mef2c	chr15:101274804-101275304	Grasp
Mef2c_-	Mef2c	chr15:101253867-101254367	Grasp
Mef2c_-	Mef2c	chr15:101266509-101267009	Grasp
Mef2c_-	Mef2c	chr15:80334606-80335106	Mgat3
Mef2c_-	Mef2c	chr15:80143752-80144252	Mgat3
Mef2c_-	Mef2c	chr15:80024261-80024761	Mgat3
Mef2c_-	Mef2c	chr15:80173991-80174491	Mgat3
Mef2c_-	Mef2c	chr15:101231571-101232071	Grasp
Mef2c_-	Mef2c	chr15:80165323-80165823	Mgat3
Mef2c_-	Mef2c	chr14:16695665-16696165	Rarb
Mef2c_-	Mef2c	chrX:83221015-83221515	Dmd
Mef2c_-	Mef2c	chr1:154281373-154281873	Cacna1e
Mef2c_-	Mef2c	chr1:154886697-154887197	Cacna1e
Mef2c_-	Mef2c	chr1:154888505-154889005	Cacna1e
Mef2c_-	Mef2c	chr1:154635744-154636244	Cacna1e
Mef2c_-	Mef2c	chr1:154582411-154582911	Cacna1e
Mef2c_-	Mef2c	chr1:154843799-154844299	Cacna1e
Mef2c_-	Mef2c	chr14:16576786-16577286	Rarb
Mef2c_-	Mef2c	chr1:154661437-154661937	Cacna1e
Mef2c_-	Mef2c	chr15:101261217-101261717	Grasp
Mef2c_-	Mef2c	chr15:101235729-101236229	Grasp
Mef2c_-	Mef2c	chr1:157480223-157480723	Rasal2
Mef2c_-	Mef2c	chr1:157183054-157183554	Rasal2
Mef2c_-	Mef2c	chr1:157168811-157169311	Rasal2
Mef2c_-	Mef2c	chr1:157513071-157513571	Rasal2
Mef2c_-	Mef2c	chr1:157444591-157445091	Rasal2
Mef2c_-	Mef2c	chr1:157518066-157518566	Rasal2
Mef2c_-	Mef2c	chr1:157555730-157556230	Rasal2
Mef2c_-	Mef2c	chr1:157471419-157471919	Rasal2
Mef2c_-	Mef2c	chr15:101175823-101176323	Grasp
Mef2c_-	Mef2c	chr1:157470734-157471234	Rasal2
Mef2c_-	Mef2c	chr5:117712101-117712601	Ksr2
Mef2c_-	Mef2c	chr5:117515319-117515819	Ksr2
Mef2c_-	Mef2c	chr5:117711594-117712094	Ksr2
Mef2c_-	Mef2c	chr5:117480128-117480628	Ksr2
Mef2c_-	Mef2c	chr5:117493121-117493621	Ksr2
Mef2c_-	Mef2c	chr5:117481495-117481995	Ksr2
Mef2c_-	Mef2c	chr5:117551507-117552007	Ksr2
Mef2c_-	Mef2c	chr15:101373520-101374020	Grasp
Mef2c_-	Mef2c	chr5:117550953-117551453	Ksr2
Mef2c_-	Mef2c	chr1:182792743-182793243	Susd4
Mef2c_-	Mef2c	chr1:154615691-154616191	Cacna1e
Mef2c_-	Mef2c	chr1:154258463-154258963	Cacna1e
Mef2c_-	Mef2c	chr5:115970273-115970773	Cit
Mef2c_-	Mef2c	chr15:90931387-90931887	Kif21a
Mef2c_-	Mef2c	chr15:90987782-90988282	Kif21a
Mef2c_-	Mef2c	chr11:16268277-16268777	Vstm2a
Mef2c_-	Mef2c	chr2:91971362-91971862	Dgkz
Mef2c_-	Mef2c	chr2:91957024-91957524	Dgkz
Mef2c_-	Mef2c	chr2:91950186-91950686	Dgkz
Mef2c_-	Mef2c	chr19:43957833-43958333	Dnmbp
Mef2c_-	Mef2c	chr5:115918810-115919310	Cit
Mef2c_-	Mef2c	chr9:64207619-64208119	Map2k1
Mef2c_-	Mef2c	chr5:107405356-107405856	Brdt
Mef2c_-	Mef2c	chr5:107404163-107404663	Brdt
Mef2c_-	Mef2c	chr18:77285068-77285568	St8sia5
Mef2c_-	Mef2c	chr18:77396707-77397207	St8sia5
Mef2c_-	Mef2c	chr18:77255245-77255745	St8sia5
Mef2c_-	Mef2c	chr18:77262452-77262952	St8sia5
Mef2c_-	Mef2c	chr18:77225321-77225821	St8sia5
Mef2c_-	Mef2c	chr18:77224138-77224638	St8sia5
Mef2c_-	Mef2c	chr9:64355578-64356078	Map2k1
Mef2c_-	Mef2c	chr1:154788141-154788641	Cacna1e
Mef2c_-	Mef2c	chr5:115871969-115872469	Cit
Mef2c_-	Mef2c	chr5:115949702-115950202	Cit
Mef2c_-	Mef2c	chr1:154475684-154476184	Cacna1e
Mef2c_-	Mef2c	chr1:154467221-154467721	Cacna1e
Mef2c_-	Mef2c	chr1:154802286-154802786	Cacna1e
Mef2c_-	Mef2c	chr1:154413078-154413578	Cacna1e
Mef2c_-	Mef2c	chr1:154689227-154689727	Cacna1e
Mef2c_-	Mef2c	chr1:154292672-154293172	Cacna1e
Mef2c_-	Mef2c	chr2:165317647-165318147	Elmo2
Mef2c_-	Mef2c	chr2:165405283-165405783	Elmo2
Mef2c_-	Mef2c	chr5:115871064-115871564	Cit
Mef2c_-	Mef2c	chr9:106300282-106300782	Twf2
Mef2c_-	Mef2c	chr9:106293486-106293986	Twf2
Mef2c_-	Mef2c	chr5:117175870-117176370	Suds3
Mef2c_-	Mef2c	chr12:11348390-11348890	Vsnl1
Mef2c_-	Mef2c	chr12:11562541-11563041	Vsnl1
Mef2c_-	Mef2c	chr2:119800782-119801282	Itpka
Mef2c_-	Mef2c	chr2:119811445-119811945	Itpka
Mef2c_-	Mef2c	chr5:115790377-115790877	Cit
Mef2c_-	Mef2c	chr5:115961849-115962349	Cit
Mef2c_-	Mef2c	chr9:106306645-106307145	Twf2
Mef2c_-	Mef2c	chr12:89020721-89021221	Nrxn3
Mef2c_-	Mef2c	chr8:84414320-84414820	Cacna1a
Mef2c_-	Mef2c	chr12:89395233-89395733	Nrxn3
Mef2c_-	Mef2c	chr9:56669656-56670156	Lingo1
Mef2c_-	Mef2c	chr17:5822485-5822985	Zdhhc14
Mef2c_-	Mef2c	chr17:5643213-5643713	Zdhhc14
Mef2c_-	Mef2c	chr17:5862263-5862763	Zdhhc14
Mef2c_-	Mef2c	chr17:5665850-5666350	Zdhhc14
Mef2c_-	Mef2c	chr17:5756884-5757384	Zdhhc14
Mef2c_-	Mef2c	chr7:75232693-75233193	Sv2b
Mef2c_-	Mef2c	chr7:75292276-75292776	Sv2b
Mef2c_-	Mef2c	chr7:75208232-75208732	Sv2b
Mef2c_-	Mef2c	chr7:75428875-75429375	Sv2b
Mef2c_-	Mef2c	chr7:75308170-75308670	Sv2b
Mef2c_-	Mef2c	chr7:75271877-75272377	Sv2b
Mef2c_-	Mef2c	chr6:88769617-88770117	Mgll
Mef2c_-	Mef2c	chr6:88576479-88576979	Mgll
Mef2c_-	Mef2c	chr6:88709035-88709535	Mgll
Mef2c_-	Mef2c	chr6:88811335-88811835	Mgll
Mef2c_-	Mef2c	chr6:88732871-88733371	Mgll
Mef2c_-	Mef2c	chr6:88785276-88785776	Mgll
Mef2c_-	Mef2c	chr6:88784527-88785027	Mgll
Mef2c_-	Mef2c	chr8:14986477-14986977	Dlgap2
Mef2c_-	Mef2c	chr8:14601169-14601669	Dlgap2
Mef2c_-	Mef2c	chr8:14098815-14099315	Dlgap2
Mef2c_-	Mef2c	chr8:14629840-14630340	Dlgap2
Mef2c_-	Mef2c	chr8:14098243-14098743	Dlgap2
Mef2c_-	Mef2c	chr8:14194637-14195137	Dlgap2
Mef2c_-	Mef2c	chr8:14615554-14616054	Dlgap2
Mef2c_-	Mef2c	chr8:14440558-14441058	Dlgap2
Mef2c_-	Mef2c	chr9:56636206-56636706	Lingo1
Mef2c_-	Mef2c	chr8:14151195-14151695	Dlgap2
Mef2c_-	Mef2c	chr9:56712573-56713073	Lingo1
Mef2c_-	Mef2c	chr9:56686775-56687275	Lingo1
Mef2c_-	Mef2c	chr3:105718042-105718542	Kcnd3
Mef2c_-	Mef2c	chr3:105559392-105559892	Kcnd3
Mef2c_-	Mef2c	chr17:27655900-27656400	Pacsin1
Mef2c_-	Mef2c	chr17:27520522-27521022	Pacsin1
Mef2c_-	Mef2c	chr17:27656485-27656985	Pacsin1
Mef2c_-	Mef2c	chr17:27580739-27581239	Pacsin1
Mef2c_-	Mef2c	chr17:27762767-27763267	Pacsin1
Mef2c_-	Mef2c	chr17:27761590-27762090	Pacsin1
Mef2c_-	Mef2c	chr17:27610588-27611088	Pacsin1
Mef2c_-	Mef2c	chr17:27587152-27587652	Pacsin1
Mef2c_-	Mef2c	chr17:27642484-27642984	Pacsin1
Mef2c_-	Mef2c	chr9:121633291-121633791	Cck
Mef2c_-	Mef2c	chr9:121506741-121507241	Cck
Mef2c_-	Mef2c	chr9:121556956-121557456	Cck
Mef2c_-	Mef2c	chr9:121435498-121435998	Cck
Mef2c_-	Mef2c	chr9:121430858-121431358	Cck
Mef2c_-	Mef2c	chr9:121592197-121592697	Cck
Mef2c_-	Mef2c	chr9:121452503-121453003	Cck
Mef2c_-	Mef2c	chr9:121495475-121495975	Cck
Mef2c_-	Mef2c	chr15:89137362-89137862	Mapk11
Mef2c_-	Mef2c	chr15:89063400-89063900	Mapk11
Mef2c_-	Mef2c	chr13:13576457-13576957	Lyst
Mef2c_-	Mef2c	chr13:13808733-13809233	Lyst
Mef2c_-	Mef2c	chr13:13791938-13792438	Lyst
Mef2c_-	Mef2c	chr9:56678040-56678540	Lingo1
Mef2c_-	Mef2c	chr9:56832876-56833376	Lingo1
Mef2c_-	Mef2c	chr9:56873051-56873551	Lingo1
Mef2c_-	Mef2c	chr9:56652393-56652893	Lingo1
Mef2c_-	Mef2c	chr8:14468144-14468644	Dlgap2
Mef2c_-	Mef2c	chr8:14607922-14608422	Dlgap2
Mef2c_-	Mef2c	chr8:14503585-14504085	Dlgap2
Mef2c_-	Mef2c	chr14:60087456-60087956	Atp8a2
Mef2c_-	Mef2c	chr14:60125124-60125624	Atp8a2
Mef2c_-	Mef2c	chr14:60196839-60197339	Atp8a2
Mef2c_-	Mef2c	chr8:104542138-104542638	Car7
Mef2c_-	Mef2c	chr8:104411434-104411934	Car7
Mef2c_-	Mef2c	chr8:104541557-104542057	Car7
Mef2c_-	Mef2c	chr8:104435423-104435923	Car7
Mef2c_-	Mef2c	chr14:120141198-120141698	Mbnl2
Mef2c_-	Mef2c	chr14:120300656-120301156	Mbnl2
Mef2c_-	Mef2c	chr14:120292745-120293245	Mbnl2
Mef2c_-	Mef2c	chr14:120387246-120387746	Mbnl2
Mef2c_-	Mef2c	chr14:120371146-120371646	Mbnl2
Mef2c_-	Mef2c	chr13:52880590-52881090	Auh
Mef2c_-	Mef2c	chr13:52891978-52892478	Auh
Mef2c_-	Mef2c	chr13:52879252-52879752	Auh
Mef2c_-	Mef2c	chr13:52822002-52822502	Auh
Mef2c_-	Mef2c	chr13:52792265-52792765	Auh
Mef2c_-	Mef2c	chr2:90870213-90870713	Celf1
Mef2c_-	Mef2c	chr16:32523709-32524209	Tfrc
Mef2c_-	Mef2c	chr16:32745854-32746354	Tfrc
Mef2c_-	Mef2c	chr3:89640717-89641217	Adar
Mef2c_-	Mef2c	chr3:89730363-89730863	Adar
Mef2c_-	Mef2c	chr14:65968315-65968815	Adam2
Mef2c_-	Mef2c	chr11:101949937-101950437	Mpp2
Mef2c_-	Mef2c	chr11:102025135-102025635	Mpp2
Mef2c_-	Mef2c	chr11:101990149-101990649	Mpp2
Mef2c_-	Mef2c	chr11:102088717-102089217	Mpp2
Mef2c_-	Mef2c	chr10:40844451-40844951	Cdc40
Mef2c_-	Mef2c	chr10:40881110-40881610	Cdc40
Mef2c_-	Mef2c	chr10:40682481-40682981	Cdc40
Mef2c_-	Mef2c	chr10:40839880-40840380	Cdc40
Mef2c_-	Mef2c	chr8:14328537-14329037	Dlgap2
Mef2c_-	Mef2c	chr8:14035072-14035572	Dlgap2
Mef2c_-	Mef2c	chr8:14873568-14874068	Dlgap2
Mef2c_-	Mef2c	chr1:91209277-91209777	Lrrfip1
Mef2c_-	Mef2c	chr1:90903905-90904405	Lrrfip1
Mef2c_-	Mef2c	chr1:90980623-90981123	Lrrfip1
Mef2c_-	Mef2c	chr1:91022211-91022711	Lrrfip1
Mef2c_-	Mef2c	chr3:95865887-95866387	Anp32e
Mef2c_-	Mef2c	chr3:95997417-95997917	Anp32e
Mef2c_-	Mef2c	chr3:96040067-96040567	Anp32e
Mef2c_-	Mef2c	chr3:96001213-96001713	Anp32e
Mef2c_-	Mef2c	chr17:5994496-5994996	Synj2
Mef2c_-	Mef2c	chr11:100770670-100771170	Stat5b
Mef2c_-	Mef2c	chr3:105453432-105453932	Kcnd3
Mef2c_-	Mef2c	chr2:135202167-135202667	Plcb1
Mef2c_-	Mef2c	chr2:134648997-134649497	Plcb1
Mef2c_-	Mef2c	chr2:134914953-134915453	Plcb1
Mef2c_-	Mef2c	chr2:134846495-134846995	Plcb1
Mef2c_-	Mef2c	chr2:134897001-134897501	Plcb1
Mef2c_-	Mef2c	chr2:135042724-135043224	Plcb1
Mef2c_-	Mef2c	chr2:135279072-135279572	Plcb1
Mef2c_-	Mef2c	chr2:134929477-134929977	Plcb1
Mef2c_-	Mef2c	chr2:135010335-135010835	Plcb1
Mef2c_-	Mef2c	chr2:135219450-135219950	Plcb1
Mef2c_-	Mef2c	chr16:17086755-17087255	Mapk1
Mef2c_-	Mef2c	chr16:16926510-16927010	Mapk1
Mef2c_-	Mef2c	chr10:40833130-40833630	Cdc40
Mef2c_-	Mef2c	chr10:41016481-41016981	Cdc40
Mef2c_-	Mef2c	chr2:134914207-134914707	Plcb1
Mef2c_-	Mef2c	chr3:105719956-105720456	Kcnd3
Mef2c_-	Mef2c	chr3:105521153-105521653	Kcnd3
Mef2c_-	Mef2c	chr19:46871119-46871619	Cnnm2
Mef2c_-	Mef2c	chr11:35246554-35247054	Slit3
Mef2c_-	Mef2c	chr11:35124893-35125393	Slit3
Mef2c_-	Mef2c	chr11:35167183-35167683	Slit3
Mef2c_-	Mef2c	chr11:35407534-35408034	Slit3
Mef2c_-	Mef2c	chr11:35160776-35161276	Slit3
Mef2c_-	Mef2c	chr11:35231744-35232244	Slit3
Mef2c_-	Mef2c	chr11:35177163-35177663	Slit3
Mef2c_-	Mef2c	chr11:35283055-35283555	Slit3
Mef2c_-	Mef2c	chr11:35178050-35178550	Slit3
Mef2c_-	Mef2c	chr11:35834317-35834817	Slit3
Mef2c_-	Mef2c	chr11:35582339-35582839	Slit3
Mef2c_-	Mef2c	chr8:17447505-17448005	Csmd1
Mef2c_-	Mef2c	chr8:16965681-16966181	Csmd1
Mef2c_-	Mef2c	chr8:16954883-16955383	Csmd1
Mef2c_-	Mef2c	chr8:17125879-17126379	Csmd1
Mef2c_-	Mef2c	chr8:16817771-16818271	Csmd1
Mef2c_-	Mef2c	chr8:17478303-17478803	Csmd1
Mef2c_-	Mef2c	chr8:15994544-15995044	Csmd1
Mef2c_-	Mef2c	chr8:16905191-16905691	Csmd1
Mef2c_-	Mef2c	chr8:16695964-16696464	Csmd1
Mef2c_-	Mef2c	chr8:16739047-16739547	Csmd1
Mef2c_-	Mef2c	chr8:16977673-16978173	Csmd1
Mef2c_-	Mef2c	chr8:17057393-17057893	Csmd1
Mef2c_-	Mef2c	chr8:16224105-16224605	Csmd1
Mef2c_-	Mef2c	chr8:16976853-16977353	Csmd1
Mef2c_-	Mef2c	chr8:15947583-15948083	Csmd1
Mef2c_-	Mef2c	chr8:16051394-16051894	Csmd1
Mef2c_-	Mef2c	chr11:35119364-35119864	Slit3
Mef2c_-	Mef2c	chr13:42894557-42895057	Phactr1
Mef2c_-	Mef2c	chr13:42798659-42799159	Phactr1
Mef2c_-	Mef2c	chr13:42916260-42916760	Phactr1
Mef2c_-	Mef2c	chr4:87163795-87164295	Slc24a2
Mef2c_-	Mef2c	chr9:45843731-45844231	Pcsk7
Mef2c_-	Mef2c	chr9:45803214-45803714	Pcsk7
Mef2c_-	Mef2c	chr11:97602255-97602755	Mllt6
Mef2c_-	Mef2c	chr11:97609648-97610148	Mllt6
Mef2c_-	Mef2c	chr11:97557077-97557577	Mllt6
Mef2c_-	Mef2c	chr11:97631460-97631960	Mllt6
Mef2c_-	Mef2c	chr15:80014553-80015053	Syngr1
Mef2c_-	Mef2c	chr15:80143752-80144252	Syngr1
Mef2c_-	Mef2c	chr15:80165323-80165823	Syngr1
Mef2c_-	Mef2c	chr15:80173991-80174491	Syngr1
Mef2c_-	Mef2c	chr15:80024261-80024761	Syngr1
Mef2c_-	Mef2c	chr15:80010092-80010592	Syngr1
Mef2c_-	Mef2c	chr8:16991365-16991865	Csmd1
Mef2c_-	Mef2c	chr15:80011071-80011571	Syngr1
Mef2c_-	Mef2c	chr7:4841788-4842288	Shisa7
Mef2c_-	Mef2c	chr13:42927803-42928303	Phactr1
Mef2c_-	Mef2c	chr13:42536748-42537248	Phactr1
Mef2c_-	Mef2c	chr13:42852062-42852562	Phactr1
Mef2c_-	Mef2c	chr13:43230713-43231213	Phactr1
Mef2c_-	Mef2c	chr13:42921695-42922195	Phactr1
Mef2c_-	Mef2c	chr13:42823881-42824381	Phactr1
Mef2c_-	Mef2c	chr13:42750134-42750634	Phactr1
Mef2c_-	Mef2c	chr13:42782107-42782607	Phactr1
Mef2c_-	Mef2c	chr13:42792218-42792718	Phactr1
Mef2c_-	Mef2c	chr13:42934784-42935284	Phactr1
Mef2c_-	Mef2c	chr13:43284617-43285117	Phactr1
Mef2c_-	Mef2c	chr13:42619814-42620314	Phactr1
Mef2c_-	Mef2c	chr7:4843839-4844339	Shisa7
Mef2c_-	Mef2c	chr11:102218716-102219216	Mpp2
Mef2c_-	Mef2c	chr8:16535072-16535572	Csmd1
Mef2c_-	Mef2c	chr3:108535880-108536380	5330417C22Rik
Mef2c_-	Mef2c	chr1:91211077-91211577	Ramp1
Mef2c_-	Mef2c	chr13:95257122-95257622	Pde8b
Mef2c_-	Mef2c	chr13:95078365-95078865	Pde8b
Mef2c_-	Mef2c	chr13:95083797-95084297	Pde8b
Mef2c_-	Mef2c	chr13:95040267-95040767	Pde8b
Mef2c_-	Mef2c	chr13:95160161-95160661	Pde8b
Mef2c_-	Mef2c	chr13:95081051-95081551	Pde8b
Mef2c_-	Mef2c	chr13:95103239-95103739	Pde8b
Mef2c_-	Mef2c	chr13:95223301-95223801	Pde8b
Mef2c_-	Mef2c	chr13:95126722-95127222	Pde8b
Mef2c_-	Mef2c	chr3:24788528-24789028	Naaladl2
Mef2c_-	Mef2c	chr3:25143080-25143580	Naaladl2
Mef2c_-	Mef2c	chr3:107088763-107089263	Kcna2
Mef2c_-	Mef2c	chr3:107018204-107018704	Kcna2
Mef2c_-	Mef2c	chr9:108236813-108237313	Dag1
Mef2c_-	Mef2c	chr9:108389217-108389717	Dag1
Mef2c_-	Mef2c	chr9:108128191-108128691	Dag1
Mef2c_-	Mef2c	chr9:108157438-108157938	Dag1
Mef2c_-	Mef2c	chr9:108120039-108120539	Dag1
Mef2c_-	Mef2c	chr19:10397650-10398150	Dagla
Mef2c_-	Mef2c	chr9:21031192-21031692	Icam5
Mef2c_-	Mef2c	chr9:21072102-21072602	Icam5
Mef2c_-	Mef2c	chr5:35836951-35837451	Ablim2
Mef2c_-	Mef2c	chr5:35700958-35701458	Ablim2
Mef2c_-	Mef2c	chr5:35795349-35795849	Ablim2
Mef2c_-	Mef2c	chr19:46837454-46837954	Cnnm2
Mef2c_-	Mef2c	chr19:46834288-46834788	Cnnm2
Mef2c_-	Mef2c	chr1:91209277-91209777	Ramp1
Mef2c_-	Mef2c	chr1:91352221-91352721	Ramp1
Mef2c_-	Mef2c	chr1:91216586-91217086	Ramp1
Mef2c_-	Mef2c	chr1:91331937-91332437	Ramp1
Mef2c_-	Mef2c	chr5:120502282-120502782	Rasal1
Mef2c_-	Mef2c	chr5:120621248-120621748	Rasal1
Mef2c_-	Mef2c	chr5:120634107-120634607	Rasal1
Mef2c_-	Mef2c	chr5:120560590-120561090	Rasal1
Mef2c_-	Mef2c	chr8:46934148-46934648	Irf2
Mef2c_-	Mef2c	chr8:46690581-46691081	Irf2
Mef2c_-	Mef2c	chr8:124375685-124376185	Pgbd5
Mef2c_-	Mef2c	chr8:124476651-124477151	Pgbd5
Mef2c_-	Mef2c	chr8:124389445-124389945	Pgbd5
Mef2c_-	Mef2c	chr8:124321251-124321751	Pgbd5
Mef2c_-	Mef2c	chr8:124516433-124516933	Pgbd5
Mef2c_-	Mef2c	chr8:124569430-124569930	Pgbd5
Mef2c_-	Mef2c	chr8:124494977-124495477	Pgbd5
Mef2c_-	Mef2c	chr8:16318639-16319139	Csmd1
Mef2c_-	Mef2c	chr8:124373599-124374099	Pgbd5
Mef2c_-	Mef2c	chr8:124463109-124463609	Pgbd5
Mef2c_-	Mef2c	chr5:37227934-37228434	Evc2
Mef2c_-	Mef2c	chr11:52954945-52955445	Fstl4
Mef2c_-	Mef2c	chr11:53097267-53097767	Fstl4
Mef2c_-	Mef2c	chr11:53058505-53059005	Fstl4
Mef2c_-	Mef2c	chr11:101990149-101990649	Dusp3
Mef2c_-	Mef2c	chr11:101949937-101950437	Dusp3
Mef2c_-	Mef2c	chr11:102088717-102089217	Dusp3
Mef2c_-	Mef2c	chr11:101820902-101821402	Dusp3
Mef2c_-	Mef2c	chr3:107387680-107388180	Kcnc4
Mef2c_-	Mef2c	chr3:107468952-107469452	Kcnc4
Mef2c_-	Mef2c	chr14:18303130-18303630	Nr1d2
Mef2c_-	Mef2c	chr14:18107008-18107508	Nr1d2
Mef2c_-	Mef2c	chr8:124507592-124508092	Pgbd5
Mef2c_-	Mef2c	chr12:89812028-89812528	Nrxn3
Mef2c_-	Mef2c	chr2:167139688-167140188	Znfx1
Mef2c_-	Mef2c	chr2:167136866-167137366	Znfx1
Mef2c_-	Mef2c	chr12:111088588-111089088	Rcor1
Mef2c_-	Mef2c	chr12:110909938-110910438	Rcor1
Mef2c_-	Mef2c	chr6:115321797-115322297	Syn2
Mef2c_-	Mef2c	chr6:115124643-115125143	Syn2
Mef2c_-	Mef2c	chr6:115320859-115321359	Syn2
Mef2c_-	Mef2c	chr6:115231872-115232372	Syn2
Mef2c_-	Mef2c	chr2:162311785-162312285	Ptprt
Mef2c_-	Mef2c	chr2:162807621-162808121	Ptprt
Mef2c_-	Mef2c	chr2:161858757-161859257	Ptprt
Mef2c_-	Mef2c	chr2:161412772-161413272	Ptprt
Mef2c_-	Mef2c	chr5:128824406-128824906	Rimbp2
Mef2c_-	Mef2c	chr5:128660007-128660507	Rimbp2
Mef2c_-	Mef2c	chr5:129061521-129062021	Rimbp2
Mef2c_-	Mef2c	chr5:128981519-128982019	Rimbp2
Mef2c_-	Mef2c	chr5:128790143-128790643	Rimbp2
Mef2c_-	Mef2c	chr5:128984474-128984974	Rimbp2
Mef2c_-	Mef2c	chr5:129067099-129067599	Rimbp2
Mef2c_-	Mef2c	chr5:129063232-129063732	Rimbp2
Mef2c_-	Mef2c	chr5:128784143-128784643	Rimbp2
Mef2c_-	Mef2c	chr5:128928114-128928614	Rimbp2
Mef2c_-	Mef2c	chr5:128809941-128810441	Rimbp2
Mef2c_-	Mef2c	chr5:128911371-128911871	Rimbp2
Mef2c_-	Mef2c	chr15:74593941-74594441	Adgrb1
Mef2c_-	Mef2c	chr15:74491402-74491902	Adgrb1
Mef2c_-	Mef2c	chr15:74413105-74413605	Adgrb1
Mef2c_-	Mef2c	chr15:74678996-74679496	Adgrb1
Mef2c_-	Mef2c	chr15:74672397-74672897	Adgrb1
Mef2c_-	Mef2c	chr1:133367938-133368438	Etnk2
Mef2c_-	Mef2c	chr15:74673897-74674397	Adgrb1
Mef2c_-	Mef2c	chr1:133254751-133255251	Etnk2
Mef2c_-	Mef2c	chr12:70130986-70131486	Trim9
Mef2c_-	Mef2c	chr11:119961441-119961941	Baiap2
Mef2c_-	Mef2c	chr11:119991192-119991692	Baiap2
Mef2c_-	Mef2c	chr6:86813260-86813760	Mxd1
Mef2c_-	Mef2c	chr6:86585094-86585594	Mxd1
Mef2c_-	Mef2c	chr6:86610715-86611215	Mxd1
Mef2c_-	Mef2c	chr12:103514278-103514778	Ppp4r4
Mef2c_-	Mef2c	chr8:84203363-84203863	Cacna1a
Mef2c_-	Mef2c	chr8:84192486-84192986	Cacna1a
Mef2c_-	Mef2c	chr8:84501565-84502065	Cacna1a
Mef2c_-	Mef2c	chr8:84201391-84201891	Cacna1a
Mef2c_-	Mef2c	chr8:84429438-84429938	Cacna1a
Mef2c_-	Mef2c	chr8:84210374-84210874	Cacna1a
Mef2c_-	Mef2c	chr8:84760832-84761332	Cacna1a
Mef2c_-	Mef2c	chr8:84764825-84765325	Cacna1a
Mef2c_-	Mef2c	chr8:84494659-84495159	Cacna1a
Mef2c_-	Mef2c	chr8:84539238-84539738	Cacna1a
Mef2c_-	Mef2c	chr8:84303812-84304312	Cacna1a
Mef2c_-	Mef2c	chr8:84507110-84507610	Cacna1a
Mef2c_-	Mef2c	chr8:84529513-84530013	Cacna1a
Mef2c_-	Mef2c	chr8:84338413-84338913	Cacna1a
Mef2c_-	Mef2c	chr8:84775062-84775562	Cacna1a
Mef2c_-	Mef2c	chr5:124225887-124226387	Sbno1
Mef2c_-	Mef2c	chr8:84511871-84512371	Cacna1a
Mef2c_-	Mef2c	chr12:70424227-70424727	Trim9
Mef2c_-	Mef2c	chr12:70404252-70404752	Trim9
Mef2c_-	Mef2c	chr12:70359435-70359935	Trim9
Mef2c_-	Mef2c	chr12:70397786-70398286	Trim9
Mef2c_-	Mef2c	chr1:133237533-133238033	Etnk2
Mef2c_-	Mef2c	chr2:5411590-5412090	Camk1d
Mef2c_-	Mef2c	chr2:5648722-5649222	Camk1d
Mef2c_-	Mef2c	chr2:5252464-5252964	Camk1d
Mef2c_-	Mef2c	chr10:80165598-80166098	Cbarp
Mef2c_-	Mef2c	chr1:155059461-155059961	Stx6
Mef2c_-	Mef2c	chr1:155280248-155280748	Stx6
Mef2c_-	Mef2c	chr1:155167388-155167888	Stx6
Mef2c_-	Mef2c	chr11:53663065-53663565	Gm12216
Mef2c_-	Mef2c	chr11:53858993-53859493	Gm12216
Mef2c_-	Mef2c	chr12:76370936-76371436	Akap5
Mef2c_-	Mef2c	chr12:76307925-76308425	Akap5
Mef2c_-	Mef2c	chr14:69830548-69831048	Rhobtb2
Mef2c_-	Mef2c	chr14:69943809-69944309	Rhobtb2
Mef2c_-	Mef2c	chr15:74923397-74923897	Ly6e
Mef2c_-	Mef2c	chr15:74896262-74896762	Ly6e
Mef2c_-	Mef2c	chr19:47222496-47222996	Neurl1a
Mef2c_-	Mef2c	chr19:47279697-47280197	Neurl1a
Mef2c_-	Mef2c	chr19:47334591-47335091	Neurl1a
Mef2c_-	Mef2c	chr19:47305119-47305619	Neurl1a
Mef2c_-	Mef2c	chr19:47297234-47297734	Neurl1a
Mef2c_-	Mef2c	chr19:47228577-47229077	Neurl1a
Mef2c_-	Mef2c	chr15:31417855-31418355	Ankrd33b
Mef2c_-	Mef2c	chr15:31447155-31447655	Ankrd33b
Mef2c_-	Mef2c	chr15:31392705-31393205	Ankrd33b
Mef2c_-	Mef2c	chr15:31422677-31423177	Ankrd33b
Mef2c_-	Mef2c	chr15:31396596-31397096	Ankrd33b
Mef2c_-	Mef2c	chr15:31409400-31409900	Ankrd33b
Mef2c_-	Mef2c	chr12:88707818-88708318	Nrxn3
Mef2c_-	Mef2c	chr12:89723947-89724447	Nrxn3
Mef2c_-	Mef2c	chr12:89093707-89094207	Nrxn3
Mef2c_-	Mef2c	chr8:79027934-79028434	Zfp827
Mef2c_-	Mef2c	chr8:79029555-79030055	Zfp827
Mef2c_-	Mef2c	chr8:79030107-79030607	Zfp827
Mef2c_-	Mef2c	chr8:79151576-79152076	Zfp827
Mef2c_-	Mef2c	chr2:5596821-5597321	Camk1d
Mef2c_-	Mef2c	chr6:127149204-127149704	Ccnd2
Mef2c_-	Mef2c	chr6:127152279-127152779	Ccnd2
Mef2c_-	Mef2c	chr6:127150227-127150727	Ccnd2
Mef2c_-	Mef2c	chr6:127154670-127155170	Ccnd2
Mef2c_-	Mef2c	chr18:22980662-22981162	Nol4
Mef2c_-	Mef2c	chr18:22997362-22997862	Nol4
Mef2c_-	Mef2c	chr18:23040091-23040591	Nol4
Mef2c_-	Mef2c	chr2:96508961-96509461	Lrrc4c
Mef2c_-	Mef2c	chr2:97151459-97151959	Lrrc4c
Mef2c_-	Mef2c	chr2:96717315-96717815	Lrrc4c
Mef2c_-	Mef2c	chr2:97608604-97609104	Lrrc4c
Mef2c_-	Mef2c	chr2:96402020-96402520	Lrrc4c
Mef2c_-	Mef2c	chr11:119907413-119907913	Baiap2
Mef2c_-	Mef2c	chr2:97466966-97467466	Lrrc4c
Mef2c_-	Mef2c	chr2:97435574-97436074	Lrrc4c
Mef2c_-	Mef2c	chr2:97138407-97138907	Lrrc4c
Mef2c_-	Mef2c	chr7:126922558-126923058	Aldoa
Mef2c_-	Mef2c	chr7:126800193-126800693	Aldoa
Mef2c_-	Mef2c	chr11:117259440-117259940	Sec14l1
Mef2c_-	Mef2c	chr11:117101490-117101990	Sec14l1
Mef2c_-	Mef2c	chr11:117266068-117266568	Sec14l1
Mef2c_-	Mef2c	chr10:64049091-64049591	Lrrtm3
Mef2c_-	Mef2c	chr10:64215598-64216098	Lrrtm3
Mef2c_-	Mef2c	chr14:27268839-27269339	Arhgef3
Mef2c_-	Mef2c	chr14:27269693-27270193	Arhgef3
Mef2c_-	Mef2c	chr14:27349057-27349557	Arhgef3
Mef2c_-	Mef2c	chr8:79332126-79332626	Zfp827
Mef2c_-	Mef2c	chr2:96401174-96401674	Lrrc4c
Mef2c_-	Mef2c	chr11:119937994-119938494	Baiap2
Mef2c_-	Mef2c	chr11:119796267-119796767	Baiap2
Mef2c_-	Mef2c	chr11:120137130-120137630	Baiap2
Mef2c_-	Mef2c	chr9:120372236-120372736	Myrip
Mef2c_-	Mef2c	chr9:120225429-120225929	Myrip
Mef2c_-	Mef2c	chr9:120433758-120434258	Myrip
Mef2c_-	Mef2c	chr11:19846107-19846607	Spred2
Mef2c_-	Mef2c	chr11:20041224-20041724	Spred2
Mef2c_-	Mef2c	chr11:20042450-20042950	Spred2
Mef2c_-	Mef2c	chr11:19835288-19835788	Spred2
Mef2c_-	Mef2c	chr1:91456433-91456933	Per2
Mef2c_-	Mef2c	chr1:91331937-91332437	Per2
Mef2c_-	Mef2c	chr1:91352221-91352721	Per2
Mef2c_-	Mef2c	chr11:93097347-93097847	Car10
Mef2c_-	Mef2c	chr11:93121042-93121542	Car10
Mef2c_-	Mef2c	chr11:93185367-93185867	Car10
Mef2c_-	Mef2c	chr11:93273838-93274338	Car10
Mef2c_-	Mef2c	chrX:41601904-41602404	Gria3
Mef2c_-	Mef2c	chrX:41255215-41255715	Gria3
Mef2c_-	Mef2c	chr2:52367116-52367616	Cacnb4
Mef2c_-	Mef2c	chr2:52499864-52500364	Cacnb4
Mef2c_-	Mef2c	chr2:52590440-52590940	Cacnb4
Mef2c_-	Mef2c	chr2:52492825-52493325	Cacnb4
Mef2c_-	Mef2c	chr2:52643629-52644129	Cacnb4
Mef2c_-	Mef2c	chr2:52571620-52572120	Cacnb4
Mef2c_-	Mef2c	chr2:52504663-52505163	Cacnb4
Mef2c_-	Mef2c	chrX:88072968-88073468	Il1rapl1
Mef2c_-	Mef2c	chrX:88120020-88120520	Il1rapl1
Mef2c_-	Mef2c	chrX:88226383-88226883	Il1rapl1
Mef2c_-	Mef2c	chr7:25251555-25252055	Pou2f2
Mef2c_-	Mef2c	chr9:120192713-120193213	Myrip
Mef2c_-	Mef2c	chr9:120222275-120222775	Myrip
Mef2c_-	Mef2c	chr9:120456035-120456535	Myrip
Mef2c_-	Mef2c	chr9:120206842-120207342	Myrip
Mef2c_-	Mef2c	chr2:167201706-167202206	Znfx1
Mef2c_-	Mef2c	chr2:167144962-167145462	Znfx1
Mef2c_-	Mef2c	chr2:167093453-167093953	Znfx1
Mef2c_-	Mef2c	chr13:20598562-20599062	Elmo1
Mef2c_-	Mef2c	chr13:20433175-20433675	Elmo1
Mef2c_-	Mef2c	chr13:20090159-20090659	Elmo1
Mef2c_-	Mef2c	chr2:125783641-125784141	Secisbp2l
Mef2c_-	Mef2c	chr2:125809552-125810052	Secisbp2l
Mef2c_-	Mef2c	chr3:36520641-36521141	Gm11549
Mef2c_-	Mef2c	chr3:36377023-36377523	Gm11549
Mef2c_-	Mef2c	chr3:36474910-36475410	Gm11549
Mef2c_-	Mef2c	chr11:88718936-88719436	Msi2
Mef2c_-	Mef2c	chr11:88583783-88584283	Msi2
Mef2c_-	Mef2c	chr7:25006407-25006907	Pou2f2
Mef2c_-	Mef2c	chr11:53441788-53442288	Sept8
Mef2c_-	Mef2c	chr11:53470252-53470752	Sept8
Mef2c_-	Mef2c	chr11:53479970-53480470	Sept8
Mef2c_-	Mef2c	chr11:53663065-53663565	Sept8
Mef2c_-	Mef2c	chr11:53529095-53529595	Sept8
Mef2c_-	Mef2c	chr11:53520677-53521177	Sept8
Mef2c_-	Mef2c	chr14:18377907-18378407	Nkiras1
Mef2c_-	Mef2c	chr14:18303130-18303630	Nkiras1
Mef2c_-	Mef2c	chr7:105437915-105438415	Cckbr
Mef2c_-	Mef2c	chr7:105519289-105519789	Cckbr
Mef2c_-	Mef2c	chr9:120304626-120305126	Myrip
Mef2c_-	Mef2c	chr9:120427006-120427506	Myrip
Mef2c_-	Mef2c	chr9:120263947-120264447	Myrip
Mef2c_-	Mef2c	chr9:120415450-120415950	Myrip
Mef2c_-	Mef2c	chr11:53510288-53510788	Sept8
Mef2c_-	Mef2c	chr2:167123841-167124341	Znfx1
Mef2c_-	Mef2c	chr7:25240919-25241419	Pou2f2
Mef2c_-	Mef2c	chr9:70141909-70142409	Myo1e
Mef2c_-	Mef2c	chr5:125756928-125757428	Tmem132b
Mef2c_-	Mef2c	chr5:125907253-125907753	Tmem132b
Mef2c_-	Mef2c	chr5:125805225-125805725	Tmem132b
Mef2c_-	Mef2c	chr5:125728384-125728884	Tmem132b
Mef2c_-	Mef2c	chr5:125641313-125641813	Tmem132b
Mef2c_-	Mef2c	chr5:125534436-125534936	Tmem132b
Mef2c_-	Mef2c	chr5:125391564-125392064	Tmem132b
Mef2c_-	Mef2c	chr5:125568482-125568982	Tmem132b
Mef2c_-	Mef2c	chr5:125888873-125889373	Tmem132b
Mef2c_-	Mef2c	chr18:61698018-61698518	Csnk1a1
Mef2c_-	Mef2c	chr18:61657927-61658427	Csnk1a1
Mef2c_-	Mef2c	chr18:61505325-61505825	Csnk1a1
Mef2c_-	Mef2c	chr18:61682636-61683136	Csnk1a1
Mef2c_-	Mef2c	chr17:69196637-69197137	Epb41l3
Mef2c_-	Mef2c	chr17:69127950-69128450	Epb41l3
Mef2c_-	Mef2c	chr17:8614100-8614600	Pde10a
Mef2c_-	Mef2c	chr17:8508303-8508803	Pde10a
Mef2c_-	Mef2c	chr17:8506712-8507212	Pde10a
Mef2c_-	Mef2c	chr17:8851793-8852293	Pde10a
Mef2c_-	Mef2c	chr17:8593222-8593722	Pde10a
Mef2c_-	Mef2c	chr17:8506001-8506501	Pde10a
Mef2c_-	Mef2c	chr17:8925772-8926272	Pde10a
Mef2c_-	Mef2c	chr17:8524781-8525281	Pde10a
Mef2c_-	Mef2c	chr11:61923226-61923726	Specc1
Mef2c_-	Mef2c	chr11:61957053-61957553	Specc1
Mef2c_-	Mef2c	chr11:62269350-62269850	Specc1
Mef2c_-	Mef2c	chr11:62023054-62023554	Specc1
Mef2c_-	Mef2c	chr5:125583730-125584230	Tmem132b
Mef2c_-	Mef2c	chr5:125533728-125534228	Tmem132b
Mef2c_-	Mef2c	chr3:145293188-145293688	Odf2l
Mef2c_-	Mef2c	chr3:145156912-145157412	Odf2l
Mef2c_-	Mef2c	chr9:70315452-70315952	Myo1e
Mef2c_-	Mef2c	chr9:70242892-70243392	Myo1e
Mef2c_-	Mef2c	chr7:65663980-65664480	Tjp1
Mef2c_-	Mef2c	chr7:65154437-65154937	Tjp1
Mef2c_-	Mef2c	chr7:65414463-65414963	Tjp1
Mef2c_-	Mef2c	chr7:65235613-65236113	Tjp1
Mef2c_-	Mef2c	chr7:65315152-65315652	Tjp1
Mef2c_-	Mef2c	chr7:65371003-65371503	Tjp1
Mef2c_-	Mef2c	chr7:65570635-65571135	Tjp1
Mef2c_-	Mef2c	chr7:65577450-65577950	Tjp1
Mef2c_-	Mef2c	chr7:65155548-65156048	Tjp1
Mef2c_-	Mef2c	chr7:65382252-65382752	Tjp1
Mef2c_-	Mef2c	chr7:65213479-65213979	Tjp1
Mef2c_-	Mef2c	chr9:70284521-70285021	Myo1e
Mef2c_-	Mef2c	chr18:86395796-86396296	Neto1
Mef2c_-	Mef2c	chr5:88935661-88936161	Slc4a4
Mef2c_-	Mef2c	chr5:89120842-89121342	Slc4a4
Mef2c_-	Mef2c	chr5:88958954-88959454	Slc4a4
Mef2c_-	Mef2c	chr5:88981466-88981966	Slc4a4
Mef2c_-	Mef2c	chr1:64791757-64792257	Plekhm3
Mef2c_-	Mef2c	chr1:64978295-64978795	Plekhm3
Mef2c_-	Mef2c	chr9:72901781-72902281	Prtg
Mef2c_-	Mef2c	chr9:72806626-72807126	Prtg
Mef2c_-	Mef2c	chr13:36730243-36730743	Nrn1
Mef2c_-	Mef2c	chr13:36732077-36732577	Nrn1
Mef2c_-	Mef2c	chr13:36734308-36734808	Nrn1
Mef2c_-	Mef2c	chr13:36695611-36696111	Nrn1
Mef2c_-	Mef2c	chr13:36734824-36735324	Nrn1
Mef2c_-	Mef2c	chr18:86393998-86394498	Neto1
Mef2c_-	Mef2c	chr5:124233014-124233514	Sbno1
Mef2c_-	Mef2c	chr11:98722056-98722556	Wipf2
Mef2c_-	Mef2c	chr2:28169274-28169774	Col5a1
Mef2c_-	Mef2c	chr5:107405356-107405856	Ephx4
Mef2c_-	Mef2c	chr5:107352648-107353148	Ephx4
Mef2c_-	Mef2c	chr2:91255492-91255992	Pacsin3
Mef2c_-	Mef2c	chr19:40455265-40455765	Tctn3
Mef2c_-	Mef2c	chr19:40696159-40696659	Tctn3
Mef2c_-	Mef2c	chr2:102599388-102599888	Slc1a2
Mef2c_-	Mef2c	chr2:102661001-102661501	Slc1a2
Mef2c_-	Mef2c	chr2:102772230-102772730	Slc1a2
Mef2c_-	Mef2c	chr2:102724995-102725495	Slc1a2
Mef2c_-	Mef2c	chr2:102632307-102632807	Slc1a2
Mef2c_-	Mef2c	chr14:66257628-66258128	Ptk2b
Mef2c_-	Mef2c	chr14:66265671-66266171	Ptk2b
Mef2c_-	Mef2c	chr14:66280761-66281261	Ptk2b
Mef2c_-	Mef2c	chrX:160604024-160604524	Phka2
Mef2c_-	Mef2c	chr19:12786835-12787335	Zfp91
Mef2c_-	Mef2c	chr11:54823431-54823931	Tnip1
Mef2c_-	Mef2c	chr11:55017323-55017823	Tnip1
Mef2c_-	Mef2c	chr2:20649663-20650163	Etl4
Mef2c_-	Mef2c	chr2:20293277-20293777	Etl4
Mef2c_-	Mef2c	chr2:20419994-20420494	Etl4
Mef2c_-	Mef2c	chr5:64364496-64364996	Tbc1d1
Mef2c_-	Mef2c	chr5:64224655-64225155	Tbc1d1
Mef2c_-	Mef2c	chr8:94772967-94773467	Cx3cl1
Mef2c_-	Mef2c	chr8:94800229-94800729	Cx3cl1
Mef2c_-	Mef2c	chr8:94773564-94774064	Cx3cl1
Mef2c_-	Mef2c	chr4:46776020-46776520	Tbc1d2
Mef2c_-	Mef2c	chr4:46497466-46497966	Tbc1d2
Mef2c_-	Mef2c	chr5:107404163-107404663	Ephx4
Mef2c_-	Mef2c	chr5:107524208-107524708	Ephx4
Mef2c_-	Mef2c	chr10:120900308-120900808	Msrb3
Mef2c_-	Mef2c	chr18:35841382-35841882	Cxxc5
Mef2c_-	Mef2c	chr4:42900820-42901320	Phf24
Mef2c_-	Mef2c	chr9:24314628-24315128	Dpy19l1
Mef2c_-	Mef2c	chr9:24282929-24283429	Dpy19l1
Mef2c_-	Mef2c	chr9:24502458-24502958	Dpy19l1
Mef2c_-	Mef2c	chr5:71025890-71026390	Gabra2
Mef2c_-	Mef2c	chr5:71060675-71061175	Gabra2
Mef2c_-	Mef2c	chr5:71061660-71062160	Gabra2
Mef2c_-	Mef2c	chr18:34864517-34865017	Egr1
Mef2c_-	Mef2c	chr14:117890774-117891274	Gpc6
Mef2c_-	Mef2c	chr14:117851735-117852235	Gpc6
Mef2c_-	Mef2c	chr14:117519544-117520044	Gpc6
Mef2c_-	Mef2c	chr19:42379660-42380160	R3hcc1l
Mef2c_-	Mef2c	chr19:42477687-42478187	R3hcc1l
Mef2c_-	Mef2c	chr4:46664616-46665116	Tbc1d2
Mef2c_-	Mef2c	chr19:42516331-42516831	R3hcc1l
Mef2c_-	Mef2c	chr17:86962836-86963336	Rhoq
Mef2c_-	Mef2c	chr17:86964501-86965001	Rhoq
Mef2c_-	Mef2c	chr7:112679603-112680103	Parva
Mef2c_-	Mef2c	chr8:126355251-126355751	Slc35f3
Mef2c_-	Mef2c	chr8:126301511-126302011	Slc35f3
Mef2c_-	Mef2c	chr5:134274915-134275415	Gtf2i
Mef2c_-	Mef2c	chr5:134186796-134187296	Gtf2i
Mef2c_-	Mef2c	chr5:134284865-134285365	Gtf2i
Mef2c_-	Mef2c	chr2:60253408-60253908	Cd302
Mef2c_-	Mef2c	chr2:60413217-60413717	Cd302
Mef2c_-	Mef2c	chr18:35870771-35871271	Cxxc5
Mef2c_-	Mef2c	chr18:35874208-35874708	Cxxc5
Mef2c_-	Mef2c	chr18:35829543-35830043	Cxxc5
Mef2c_-	Mef2c	chr17:87109424-87109924	Rhoq
Mef2c_-	Mef2c	chr4:42958587-42959087	Phf24
Mef2c_-	Mef2c	chr4:46792036-46792536	Tbc1d2
Mef2c_-	Mef2c	chr2:112224238-112224738	Lpcat4
Mef2c_-	Mef2c	chr5:137288857-137289357	Muc3a
Mef2c_-	Mef2c	chr7:128003694-128004194	Fus
Mef2c_-	Mef2c	chr15:99449402-99449902	Faim2
Mef2c_-	Mef2c	chr15:99497601-99498101	Faim2
Mef2c_-	Mef2c	chr8:36149287-36149787	Prag1
Mef2c_-	Mef2c	chr8:36019872-36020372	Prag1
Mef2c_-	Mef2c	chr8:35959229-35959729	Prag1
Mef2c_-	Mef2c	chr8:36251840-36252340	Prag1
Mef2c_-	Mef2c	chr13:43530200-43530700	Ranbp9
Mef2c_-	Mef2c	chr13:43524400-43524900	Ranbp9
Mef2c_-	Mef2c	chr5:128981519-128982019	Adgrd1
Mef2c_-	Mef2c	chr5:128984474-128984974	Adgrd1
Mef2c_-	Mef2c	chr6:71394846-71395346	Rmnd5a
Mef2c_-	Mef2c	chr5:98788547-98789047	Prkg2
Mef2c_-	Mef2c	chr7:16823663-16824163	Strn4
Mef2c_-	Mef2c	chr7:118428897-118429397	Syt17
Mef2c_-	Mef2c	chr13:63563681-63564181	Ptch1
Mef2c_-	Mef2c	chr13:63642532-63643032	Ptch1
Mef2c_-	Mef2c	chr13:63566101-63566601	Ptch1
Mef2c_-	Mef2c	chr13:63564888-63565388	Ptch1
Mef2c_-	Mef2c	chr2:151598825-151599325	Snph
Mef2c_-	Mef2c	chr2:151715470-151715970	Snph
Mef2c_-	Mef2c	chr11:54413004-54413504	Fnip1
Mef2c_-	Mef2c	chr11:54351653-54352153	Fnip1
Mef2c_-	Mef2c	chr1:59669869-59670369	Sumo1
Mef2c_-	Mef2c	chr1:59488944-59489444	Sumo1
Mef2c_-	Mef2c	chr4:120733711-120734211	Nfyc
Mef2c_-	Mef2c	chr1:189960243-189960743	Ptpn14
Mef2c_-	Mef2c	chr1:189750211-189750711	Ptpn14
Mef2c_-	Mef2c	chr1:189632033-189632533	Ptpn14
Mef2c_-	Mef2c	chr4:82685989-82686489	Zdhhc21
Mef2c_-	Mef2c	chr18:53249542-53250042	Snx24
Mef2c_-	Mef2c	chrX:134398894-134399394	Drp2
Mef2c_-	Mef2c	chr5:108369164-108369664	Pigg
Mef2c_-	Mef2c	chr19:58816954-58817454	Hspa12a
Mef2c_-	Mef2c	chr19:38332209-38332709	Lgi1
Mef2c_-	Mef2c	chr18:7000575-7001075	Mkx
Mef2c_-	Mef2c	chr18:7004606-7005106	Mkx
Mef2c_-	Mef2c	chr18:7003298-7003798	Mkx
Mef2c_-	Mef2c	chr1:24218999-24219499	Col19a1
Mef2c_-	Mef2c	chr3:152542251-152542751	Zzz3
Mef2c_-	Mef2c	chr3:152556434-152556934	Zzz3
Mef2c_-	Mef2c	chr3:152304363-152304863	Zzz3
Mef2c_-	Mef2c	chr3:152586158-152586658	Zzz3
Mef2c_-	Mef2c	chr18:38083144-38083644	Pcdh1
Mef2c_-	Mef2c	chr12:103514278-103514778	Otub2
Mef2c_-	Mef2c	chr12:103356318-103356818	Otub2
Mef2c_-	Mef2c	chr1:36606891-36607391	Actr1b
Mef2c_-	Mef2c	chr1:36737261-36737761	Actr1b
Mef2c_-	Mef2c	chr8:70803724-70804224	Mast3
Mef2c_-	Mef2c	chr8:70684269-70684769	Mast3
Mef2c_-	Mef2c	chr8:70682105-70682605	Mast3
Mef2c_-	Mef2c	chr7:25240919-25241419	Erf
Mef2c_-	Mef2c	chr7:25251555-25252055	Erf
Mef2c_-	Mef2c	chr2:166727804-166728304	Arfgef2
Mef2c_-	Mef2c	chr3:109936912-109937412	Ntng1
Mef2c_-	Mef2c	chr3:110055818-110056318	Ntng1
Mef2c_-	Mef2c	chr3:109932174-109932674	Ntng1
Mef2c_-	Mef2c	chr3:110141628-110142128	Ntng1
Mef2c_-	Mef2c	chr12:103358879-103359379	Otub2
Mef2c_-	Mef2c	chr4:120789975-120790475	Nfyc
Mef2c_-	Mef2c	chr13:51508749-51509249	Shc3
Mef2c_-	Mef2c	chr13:51391386-51391886	Shc3
Mef2c_-	Mef2c	chr5:135847789-135848289	Srrm3
Mef2c_-	Mef2c	chr6:125149014-125149514	Iffo1
Mef2c_-	Mef2c	chr6:125005077-125005577	Iffo1
Mef2c_-	Mef2c	chr6:125148336-125148836	Iffo1
Mef2c_-	Mef2c	chr4:102888252-102888752	Wdr78
Mef2c_-	Mef2c	chr4:103179015-103179515	Wdr78
Mef2c_-	Mef2c	chr4:103171232-103171732	Wdr78
Mef2c_-	Mef2c	chr15:72625918-72626418	Kcnk9
Mef2c_-	Mef2c	chr15:72359985-72360485	Kcnk9
Mef2c_-	Mef2c	chr15:72527275-72527775	Kcnk9
Mef2c_-	Mef2c	chr6:108667751-108668251	Bhlhe40
Mef2c_-	Mef2c	chr9:108389217-108389717	Qrich1
Mef2c_-	Mef2c	chr10:78297794-78298294	Pdxk
Mef2c_-	Mef2c	chr10:78388176-78388676	Pdxk
Mef2c_-	Mef2c	chr2:166630131-166630631	Prex1
Mef2c_-	Mef2c	chr2:144381302-144381802	Dzank1
Mef2c_-	Mef2c	chr2:144333398-144333898	Dzank1
Mef2c_-	Mef2c	chr5:5514281-5514781	Cldn12
Mef2c_-	Mef2c	chr9:27300157-27300657	Igsf9b
Mef2c_-	Mef2c	chr1:127722067-127722567	Ccnt2
Mef2c_-	Mef2c	chr1:127716427-127716927	Ccnt2
Mef2c_-	Mef2c	chr1:127936762-127937262	Ccnt2
Mef2c_-	Mef2c	chr1:127863643-127864143	Ccnt2
Mef2c_-	Mef2c	chr7:109493508-109494008	Trim66
Mef2c_-	Mef2c	chr7:109484101-109484601	Trim66
Mef2c_-	Mef2c	chr7:17016991-17017491	Dact3
Mef2c_-	Mef2c	chr7:16823663-16824163	Dact3
Mef2c_-	Mef2c	chr5:135807266-135807766	Srrm3
Mef2c_-	Mef2c	chr15:98812779-98813279	Arf3
Mef2c_-	Mef2c	chr15:98636464-98636964	Arf3
Mef2c_-	Mef2c	chr11:98035873-98036373	Cacnb1
Mef2c_-	Mef2c	chr10:127487561-127488061	R3hdm2
Mef2c_-	Mef2c	chr10:127420243-127420743	R3hdm2
Mef2c_-	Mef2c	chr7:27543248-27543748	Sptbn4
Mef2c_-	Mef2c	chr7:27300697-27301197	Sptbn4
Mef2c_-	Mef2c	chr1:58662426-58662926	Fam126b
Mef2c_-	Mef2c	chr16:78427515-78428015	Btg3
Mef2c_-	Mef2c	chr19:4477739-4478239	Pcx
Mef2c_-	Mef2c	chr6:72134782-72135282	St3gal5
Mef2c_-	Mef2c	chr6:72076530-72077030	St3gal5
Mef2c_-	Mef2c	chr6:72100147-72100647	St3gal5
Mef2c_-	Mef2c	chr14:46885316-46885816	Samd4
Mef2c_-	Mef2c	chr14:46881953-46882453	Samd4
Mef2c_-	Mef2c	chr14:46883466-46883966	Samd4
Mef2c_-	Mef2c	chr5:37030580-37031080	Ppp2r2c
Mef2c_-	Mef2c	chr10:111031433-111031933	Osbpl8
Mef2c_-	Mef2c	chr10:111242773-111243273	Osbpl8
Mef2c_-	Mef2c	chr10:111040151-111040651	Osbpl8
Mef2c_-	Mef2c	chr10:111422646-111423146	Osbpl8
Mef2c_-	Mef2c	chr10:111446021-111446521	Osbpl8
Mef2c_-	Mef2c	chr10:111381590-111382090	Osbpl8
Mef2c_-	Mef2c	chr10:111394377-111394877	Osbpl8
Mef2c_-	Mef2c	chr8:110189221-110189721	Zfp612
Mef2c_-	Mef2c	chr7:64247982-64248482	Mtmr10
Mef2c_-	Mef2c	chr10:117604169-117604669	Mdm2
Mef2c_-	Mef2c	chr5:69292262-69292762	Kctd8
Mef2c_-	Mef2c	chr5:69227145-69227645	Kctd8
Mef2c_-	Mef2c	chr11:98018395-98018895	Cacnb1
Mef2c_-	Mef2c	chr11:97999149-97999649	Cacnb1
Mef2c_-	Mef2c	chr10:111315834-111316334	Osbpl8
Mef2c_-	Mef2c	chr13:51505676-51506176	Shc3
Mef2c_-	Mef2c	chr5:36844439-36844939	Ppp2r2c
Mef2c_-	Mef2c	chr19:26606886-26607386	Smarca2
Mef2c_-	Mef2c	chr1:162506364-162506864	Vamp4
Mef2c_-	Mef2c	chr2:166031137-166031637	Zmynd8
Mef2c_-	Mef2c	chr5:101933166-101933666	Cds1
Mef2c_-	Mef2c	chr5:101766918-101767418	Cds1
Mef2c_-	Mef2c	chr5:101793588-101794088	Cds1
Mef2c_-	Mef2c	chr5:101811369-101811869	Cds1
Mef2c_-	Mef2c	chr14:70458078-70458578	Lgi3
Mef2c_-	Mef2c	chr14:70526875-70527375	Lgi3
Mef2c_-	Mef2c	chr14:70529820-70530320	Lgi3
Mef2c_-	Mef2c	chr14:70624550-70625050	Lgi3
Mef2c_-	Mef2c	chr14:70459331-70459831	Lgi3
Mef2c_-	Mef2c	chr14:70467398-70467898	Lgi3
Mef2c_-	Mef2c	chr14:70574677-70575177	Lgi3
Mef2c_-	Mef2c	chr5:124518633-124519133	Rilpl1
Mef2c_-	Mef2c	chr5:124374196-124374696	Rilpl1
Mef2c_-	Mef2c	chr5:124478141-124478641	Rilpl1
Mef2c_-	Mef2c	chr5:124364121-124364621	Rilpl1
Mef2c_-	Mef2c	chr5:124497982-124498482	Rilpl1
Mef2c_-	Mef2c	chr5:124503726-124504226	Rilpl1
Mef2c_-	Mef2c	chrX:101942449-101942949	Nhsl2
Mef2c_-	Mef2c	chr1:75128618-75129118	Tuba4a
Mef2c_-	Mef2c	chr1:75293022-75293522	Tuba4a
Mef2c_-	Mef2c	chr1:75359262-75359762	Tuba4a
Mef2c_-	Mef2c	chr2:11797819-11798319	Il15ra
Mef2c_-	Mef2c	chr2:11651507-11652007	Il15ra
Mef2c_-	Mef2c	chr1:43167581-43168081	Fhl2
Mef2c_-	Mef2c	chr1:43221458-43221958	Fhl2
Mef2c_-	Mef2c	chr5:73359575-73360075	Ociad2
Mef2c_-	Mef2c	chr5:73270485-73270985	Ociad2
Mef2c_-	Mef2c	chr5:73362979-73363479	Ociad2
Mef2c_-	Mef2c	chr5:73344255-73344755	Ociad2
Mef2c_-	Mef2c	chr19:26872798-26873298	Smarca2
Mef2c_-	Mef2c	chr2:24995271-24995771	Mrpl41
Mef2c_-	Mef2c	chr11:69099268-69099768	Per1
Mef2c_-	Mef2c	chr11:69087033-69087533	Per1
Mef2c_-	Mef2c	chr11:69096846-69097346	Per1
Mef2c_-	Mef2c	chr19:10341704-10342204	Syt7
Mef2c_-	Mef2c	chr19:10433863-10434363	Syt7
Mef2c_-	Mef2c	chr19:10433242-10433742	Syt7
Mef2c_-	Mef2c	chr19:10500586-10501086	Syt7
Mef2c_-	Mef2c	chr19:10416818-10417318	Syt7
Mef2c_-	Mef2c	chr19:10397650-10398150	Syt7
Mef2c_-	Mef2c	chr1:124369585-124370085	Dpp10
Mef2c_-	Mef2c	chr1:123901182-123901682	Dpp10
Mef2c_-	Mef2c	chr5:37102105-37102605	Ppp2r2c
Mef2c_-	Mef2c	chr1:123923881-123924381	Dpp10
Mef2c_-	Mef2c	chr6:117943894-117944394	Rasgef1a
Mef2c_-	Mef2c	chr15:76200327-76200827	Plec
Mef2c_-	Mef2c	chr15:76207295-76207795	Plec
Mef2c_-	Mef2c	chr15:76231807-76232307	Plec
Mef2c_-	Mef2c	chr17:26596031-26596531	Crebrf
Mef2c_-	Mef2c	chr17:26602668-26603168	Crebrf
Mef2c_-	Mef2c	chr17:26631646-26632146	Crebrf
Mef2c_-	Mef2c	chr17:26627307-26627807	Crebrf
Mef2c_-	Mef2c	chr17:26650482-26650982	Crebrf
Mef2c_-	Mef2c	chr4:133820900-133821400	Dhdds
Mef2c_-	Mef2c	chr6:135232446-135232946	Fam234b
Mef2c_-	Mef2c	chr2:119800782-119801282	Tyro3
Mef2c_-	Mef2c	chr2:119811445-119811945	Tyro3
Mef2c_-	Mef2c	chr6:118008414-118008914	Rasgef1a
Mef2c_-	Mef2c	chr10:127420744-127421244	R3hdm2
Mef2c_-	Mef2c	chr4:120878681-120879181	Nfyc
Mef2c_-	Mef2c	chr1:85758293-85758793	Itm2c
Mef2c_-	Mef2c	chr9:106345015-106345515	Dusp7
Mef2c_-	Mef2c	chr9:106300282-106300782	Dusp7
Mef2c_-	Mef2c	chr4:99161459-99161959	Atg4c
Mef2c_-	Mef2c	chr4:99206319-99206819	Atg4c
Mef2c_-	Mef2c	chr17:28869131-28869631	Brpf3
Mef2c_-	Mef2c	chr17:28743034-28743534	Brpf3
Mef2c_-	Mef2c	chr17:7189807-7190307	Rps6ka2
Mef2c_-	Mef2c	chr17:81102812-81103312	Tmem178
Mef2c_-	Mef2c	chr4:155382734-155383234	Gabrd
Mef2c_-	Mef2c	chr3:138747950-138748450	Tspan5
Mef2c_-	Mef2c	chr3:138854225-138854725	Tspan5
Mef2c_-	Mef2c	chr3:138760242-138760742	Tspan5
Mef2c_-	Mef2c	chr6:146583365-146583865	Stk38l
Mef2c_-	Mef2c	chr1:155059461-155059961	Ier5
Mef2c_-	Mef2c	chr1:155091445-155091945	Ier5
Mef2c_-	Mef2c	chr14:70574677-70575177	Bmp1
Mef2c_-	Mef2c	chr14:70529820-70530320	Bmp1
Mef2c_-	Mef2c	chr15:12214628-12215128	Mtmr12
Mef2c_-	Mef2c	chr9:8443385-8443885	Trpc6
Mef2c_-	Mef2c	chr6:115231872-115232372	Pparg
Mef2c_-	Mef2c	chr6:115321797-115322297	Pparg
Mef2c_-	Mef2c	chr6:115320859-115321359	Pparg
Mef2c_-	Mef2c	chr6:113523319-113523819	Prrt3
Mef2c_-	Mef2c	chr6:113609328-113609828	Prrt3
Mef2c_-	Mef2c	chr6:113612519-113613019	Prrt3
Mef2c_-	Mef2c	chr2:144333398-144333898	Ovol2
Mef2c_-	Mef2c	chr17:65146463-65146963	Tmem232
Mef2c_-	Mef2c	chr9:106293486-106293986	Dusp7
Mef2c_-	Mef2c	chr9:106402642-106403142	Dusp7
Mef2c_-	Mef2c	chr9:106406487-106406987	Dusp7
Mef2c_-	Mef2c	chr19:55214095-55214595	Vti1a
Mef2c_-	Mef2c	chr7:47113364-47113864	Ptpn5
Mef2c_-	Mef2c	chr15:11981436-11981936	Npr3
Mef2c_-	Mef2c	chr4:111327041-111327541	Agbl4
Mef2c_-	Mef2c	chr15:3582119-3582619	Ghr
Mef2c_-	Mef2c	chr2:17945420-17945920	Mllt10
Mef2c_-	Mef2c	chr2:18208454-18208954	Mllt10
Mef2c_-	Mef2c	chr2:91255492-91255992	Madd
Mef2c_-	Mef2c	chr15:84861850-84862350	Phf21b
Mef2c_-	Mef2c	chr4:148286502-148287002	Disp3
Mef2c_-	Mef2c	chr19:56710377-56710877	Nhlrc2
Mef2c_-	Mef2c	chr19:56425899-56426399	Nhlrc2
Mef2c_-	Mef2c	chr19:56423482-56423982	Nhlrc2
Mef2c_-	Mef2c	chr19:56422966-56423466	Nhlrc2
Mef2c_-	Mef2c	chr16:10516151-10516651	Dexi
Mef2c_-	Mef2c	chr8:104541557-104542057	Dync1li2
Mef2c_-	Mef2c	chr6:54476157-54476657	Wipf3
Mef2c_-	Mef2c	chr2:90504865-90505365	Ptprj
Mef2c_-	Mef2c	chr2:90574072-90574572	Ptprj
Mef2c_-	Mef2c	chr2:90559780-90560280	Ptprj
Mef2c_-	Mef2c	chr4:152202956-152203456	Tnfrsf25
Mef2c_-	Mef2c	chr4:152100463-152100963	Tnfrsf25
Mef2c_-	Mef2c	chr4:152120602-152121102	Tnfrsf25
Mef2c_-	Mef2c	chr2:164995021-164995521	Slc12a5
Mef2c_-	Mef2c	chr2:164912062-164912562	Slc12a5
Mef2c_-	Mef2c	chr12:86878974-86879474	Cipc
Mef2c_-	Mef2c	chr11:121305326-121305826	Fn3k
Mef2c_-	Mef2c	chr17:87178981-87179481	Ttc7
Mef2c_-	Mef2c	chr19:55362477-55362977	Vti1a
Mef2c_-	Mef2c	chr8:104411434-104411934	Dync1li2
Mef2c_-	Mef2c	chr2:58565332-58565832	Upp2
Mef2c_-	Mef2c	chr16:10665528-10666028	Dexi
Mef2c_-	Mef2c	chr11:99216125-99216625	Krt222
Mef2c_-	Mef2c	chrX:94366694-94367194	Apoo
Mef2c_-	Mef2c	chr8:94051384-94051884	Mt3
Mef2c_-	Mef2c	chr8:94290495-94290995	Mt3
Mef2c_-	Mef2c	chr8:77492300-77492800	Arhgap10
Mef2c_-	Mef2c	chr1:182346476-182346976	Fbxo28
Mef2c_-	Mef2c	chr1:135461099-135461599	Shisa4
Mef2c_-	Mef2c	chr1:135366935-135367435	Shisa4
Mef2c_-	Mef2c	chr1:135380658-135381158	Shisa4
Mef2c_-	Mef2c	chr1:135378506-135379006	Shisa4
Mef2c_-	Mef2c	chr18:15080429-15080929	Kctd1
Mef2c_-	Mef2c	chr18:15065904-15066404	Kctd1
Mef2c_-	Mef2c	chr12:46904633-46905133	Nova1
Mef2c_-	Mef2c	chr12:102139637-102140137	Slc24a4
Mef2c_-	Mef2c	chr1:4881298-4881798	Rgs20
Mef2c_-	Mef2c	chr11:100330305-100330805	Hap1
Mef2c_-	Mef2c	chr10:108088913-108089413	Ppp1r12a
Mef2c_-	Mef2c	chr10:108110828-108111328	Ppp1r12a
Mef2c_-	Mef2c	chr10:62410316-62410816	Kif1bp
Mef2c_-	Mef2c	chr6:122674387-122674887	Slc2a3
Mef2c_-	Mef2c	chr6:122826150-122826650	Slc2a3
Mef2c_-	Mef2c	chr9:4312589-4313089	Gria4
Mef2c_-	Mef2c	chr2:135970788-135971288	Lamp5
Mef2c_-	Mef2c	chr19:20549462-20549962	Aldh1a1
Mef2c_-	Mef2c	chr5:125141054-125141554	Ncor2
Mef2c_-	Mef2c	chr5:124960397-124960897	Ncor2
Mef2c_-	Mef2c	chr5:125273662-125274162	Ncor2
Mef2c_-	Mef2c	chr2:113327433-113327933	Fmn1
Mef2c_-	Mef2c	chr6:58906893-58907393	Herc3
Mef2c_-	Mef2c	chr6:58855603-58856103	Herc3
Mef2c_-	Mef2c	chr15:54901203-54901703	Enpp2
Mef2c_-	Mef2c	chr4:83283718-83284218	Ttc39b
Mef2c_-	Mef2c	chr11:99370059-99370559	Krt222
Mef2c_-	Mef2c	chr11:99147152-99147652	Krt222
Mef2c_-	Mef2c	chr9:25510531-25511031	Eepd1
Mef2c_-	Mef2c	chr9:25560031-25560531	Eepd1
Mef2c_-	Mef2c	chr6:146583365-146583865	Fgfr1op2
Mef2c_-	Mef2c	chr12:80468191-80468691	Exd2
Mef2c_-	Mef2c	chr12:80340913-80341413	Exd2
Mef2c_-	Mef2c	chr10:54026803-54027303	Man1a
Mef2c_-	Mef2c	chr12:108193848-108194348	Cyp46a1
Mef2c_-	Mef2c	chr15:98812779-98813279	Ddn
Mef2c_-	Mef2c	chr7:131318414-131318914	Pstk
Mef2c_-	Mef2c	chr7:131253574-131254074	Pstk
Mef2c_-	Mef2c	chr11:70019941-70020441	Dlg4
Mef2c_-	Mef2c	chr16:10571627-10572127	Dexi
Mef2c_-	Mef2c	chr11:69934082-69934582	Dlg4
Mef2c_-	Mef2c	chr17:35219453-35219953	Atp6v1g2
Mef2c_-	Mef2c	chr5:108369164-108369664	Cplx1
Mef2c_-	Mef2c	chr5:108407001-108407501	Cplx1
Mef2c_-	Mef2c	chr5:129608393-129608893	Mmp17
Mef2c_-	Mef2c	chr5:129456630-129457130	Mmp17
Mef2c_-	Mef2c	chr5:129641338-129641838	Mmp17
Mef2c_-	Mef2c	chr5:129580567-129581067	Mmp17
Mef2c_-	Mef2c	chr4:134300151-134300651	Extl1
Mef2c_-	Mef2c	chr4:134517677-134518177	Extl1
Mef2c_-	Mef2c	chr4:134372336-134372836	Extl1
Mef2c_-	Mef2c	chr11:106037409-106037909	Strada
Mef2c_-	Mef2c	chr5:93136800-93137300	Sept11
Mef2c_-	Mef2c	chr4:83284479-83284979	Ttc39b
Mef2c_-	Mef2c	chr17:35333300-35333800	Atp6v1g2
Mef2c_-	Mef2c	chr1:85953507-85954007	Itm2c
Mef2c_-	Mef2c	chr2:58432143-58432643	Upp2
Mef2c_-	Mef2c	chr4:46086663-46087163	Tmod1
Mef2c_-	Mef2c	chr2:85049902-85050402	Tnks1bp1
Mef2c_-	Mef2c	chr1:119891079-119891579	Ptpn4
Mef2c_-	Mef2c	chr1:119893782-119894282	Ptpn4
Mef2c_-	Mef2c	chr1:172297782-172298282	Kcnj9
Mef2c_-	Mef2c	chr1:172306801-172307301	Kcnj9
Mef2c_-	Mef2c	chr8:54887015-54887515	Wdr17
Mef2c_-	Mef2c	chr8:54667697-54668197	Wdr17
Mef2c_-	Mef2c	chr8:54886402-54886902	Wdr17
Mef2c_-	Mef2c	chr7:17016991-17017491	Prkd2
Mef2c_-	Mef2c	chr7:16823663-16824163	Prkd2
Mef2c_-	Mef2c	chr7:44918712-44919212	Cpt1c
Mef2c_-	Mef2c	chr7:31118381-31118881	Scn1b
Mef2c_-	Mef2c	chr11:46313832-46314332	Cyfip2
Mef2c_-	Mef2c	chr11:46310731-46311231	Cyfip2
Mef2c_-	Mef2c	chr11:46309569-46310069	Cyfip2
Mef2c_-	Mef2c	chr6:90428468-90428968	Aldh1l1
Mef2c_-	Mef2c	chr6:90484785-90485285	Aldh1l1
Mef2c_-	Mef2c	chr5:118171555-118172055	Tesc
Mef2c_-	Mef2c	chr8:95590140-95590640	Ndrg4
Mef2c_-	Mef2c	chr8:95694588-95695088	Ndrg4
Mef2c_-	Mef2c	chr9:66988849-66989349	Tpm1
Mef2c_-	Mef2c	chr9:67049112-67049612	Tpm1
Mef2c_-	Mef2c	chr6:39051717-39052217	Kdm7a
Mef2c_-	Mef2c	chr6:39207218-39207718	Kdm7a
Mef2c_-	Mef2c	chr6:39192209-39192709	Kdm7a
Mef2c_-	Mef2c	chr6:39319225-39319725	Kdm7a
Mef2c_-	Mef2c	chr14:55556894-55557394	Dcaf11
Mef2c_-	Mef2c	chr2:85004348-85004848	Tnks1bp1
Mef2c_-	Mef2c	chr8:106316847-106317347	Slc7a6
Mef2c_-	Mef2c	chr5:115220814-115221314	Cabp1
Mef2c_-	Mef2c	chr5:115163536-115164036	Cabp1
Mef2c_-	Mef2c	chr10:107499642-107500142	Lin7a
Mef2c_-	Mef2c	chr10:107202428-107202928	Lin7a
Mef2c_-	Mef2c	chr10:107418288-107418788	Lin7a
Mef2c_-	Mef2c	chr9:63756733-63757233	Smad3
Mef2c_-	Mef2c	chr9:63793636-63794136	Smad3
Mef2c_-	Mef2c	chr9:63743229-63743729	Smad3
Mef2c_-	Mef2c	chr9:63642144-63642644	Smad3
Mef2c_-	Mef2c	chr9:63737502-63738002	Smad3
Mef2c_-	Mef2c	chr4:21982385-21982885	Pnisr
Mef2c_-	Mef2c	chr8:111185548-111186048	Rfwd3
Mef2c_-	Mef2c	chr4:102408868-102409368	Pde4b
Mef2c_-	Mef2c	chr1:152294325-152294825	Colgalt2
Mef2c_-	Mef2c	chr10:59841354-59841854	Micu1
Mef2c_-	Mef2c	chr14:55510202-55510702	Dcaf11
Mef2c_-	Mef2c	chr8:79151576-79152076	Mmaa
Mef2c_-	Mef2c	chr11:121305326-121305826	Rab40b
Mef2c_-	Mef2c	chr2:112224238-112224738	Slc12a6
Mef2c_-	Mef2c	chr2:112470800-112471300	Slc12a6
Mef2c_-	Mef2c	chr5:143471918-143472418	Daglb
Mef2c_-	Mef2c	chr5:143581788-143582288	Daglb
Mef2c_-	Mef2c	chr3:31254352-31254852	Cldn11
Mef2c_-	Mef2c	chr3:31054838-31055338	Cldn11
Mef2c_-	Mef2c	chr6:134792285-134792785	Dusp16
Mef2c_-	Mef2c	chr6:134621350-134621850	Dusp16
Mef2c_-	Mef2c	chr6:134631778-134632278	Dusp16
Mef2c_-	Mef2c	chr6:134648297-134648797	Dusp16
Mef2c_-	Mef2c	chr11:93965374-93965874	Mbtd1
Mef2c_-	Mef2c	chr5:115231120-115231620	Cabp1
Mef2c_-	Mef2c	chr8:79332126-79332626	Mmaa
Mef2c_-	Mef2c	chr19:4797853-4798353	Sptbn2
Mef2c_-	Mef2c	chr9:37567826-37568326	Siae
Mef2c_-	Mef2c	chr9:37430529-37431029	Siae
Mef2c_-	Mef2c	chr19:43519181-43519681	Got1
Mef2c_-	Mef2c	chr2:181070090-181070590	Arfgap1
Mef2c_-	Mef2c	chr2:181119934-181120434	Arfgap1
Mef2c_-	Mef2c	chr2:180988376-180988876	Arfgap1
Mef2c_-	Mef2c	chr2:136788319-136788819	Snap25
Mef2c_-	Mef2c	chr2:136779868-136780368	Snap25
Mef2c_-	Mef2c	chr2:136790379-136790879	Snap25
Mef2c_-	Mef2c	chr2:136647055-136647555	Snap25
Mef2c_-	Mef2c	chr4:127180117-127180617	Dlgap3
Mef2c_-	Mef2c	chr4:138035605-138036105	Ece1
Mef2c_-	Mef2c	chr4:57229150-57229650	Ptpn3
Mef2c_-	Mef2c	chr4:57240998-57241498	Ptpn3
Mef2c_-	Mef2c	chr4:57244774-57245274	Ptpn3
Mef2c_-	Mef2c	chr12:16615742-16616242	Ntsr2
Mef2c_-	Mef2c	chr16:8523603-8524103	Abat
Mef2c_-	Mef2c	chr18:72301706-72302206	Dcc
Mef2c_-	Mef2c	chr18:72116336-72116836	Dcc
Mef2c_-	Mef2c	chr17:64752038-64752538	Man2a1
Mef2c_-	Mef2c	chr17:64630432-64630932	Man2a1
Mef2c_-	Mef2c	chr19:24526757-24527257	Pip5k1b
Mef2c_-	Mef2c	chr19:24510768-24511268	Pip5k1b
Mef2c_-	Mef2c	chr8:124878069-124878569	Tsnax
Mef2c_-	Mef2c	chr1:165537289-165537789	Adcy10
Mef2c_-	Mef2c	chr2:127483094-127483594	Kcnip3
Mef2c_-	Mef2c	chr14:70574677-70575177	Dmtn
Mef2c_-	Mef2c	chr4:46087756-46088256	Tmod1
Mef2c_-	Mef2c	chr4:46040581-46041081	Tmod1
Mef2c_-	Mef2c	chr8:77125761-77126261	Nr3c2
Mef2c_-	Mef2c	chr8:76970549-76971049	Nr3c2
Mef2c_-	Mef2c	chr9:89771089-89771589	Rasgrf1
Mef2c_-	Mef2c	chr9:89841802-89842302	Rasgrf1
Mef2c_-	Mef2c	chr11:78239624-78240124	2610507B11Rik
Mef2c_-	Mef2c	chr12:72749986-72750486	4930447C04Rik
Mef2c_-	Mef2c	chr12:72831689-72832189	4930447C04Rik
Mef2c_-	Mef2c	chr7:29169516-29170016	Spred3
Mef2c_-	Mef2c	chr7:29316188-29316688	Spred3
Mef2c_-	Mef2c	chr7:29233669-29234169	Spred3
Mef2c_-	Mef2c	chr4:42900820-42901320	4930578G10Rik
Mef2c_-	Mef2c	chr3:95237565-95238065	Pip5k1a
Mef2c_-	Mef2c	chr2:158264838-158265338	Snhg11
Mef2c_-	Mef2c	chr11:46313832-46314332	Fndc9
Mef2c_-	Mef2c	chr11:46309569-46310069	Fndc9
Mef2c_-	Mef2c	chr4:138899338-138899838	Otud3
Mef2c_-	Mef2c	chr4:139048431-139048931	Otud3
Mef2c_-	Mef2c	chr9:37556234-37556734	Siae
Mef2c_-	Mef2c	chr11:87920268-87920768	Srsf1
Mef2c_-	Mef2c	chr18:60947504-60948004	Camk2a
Mef2c_-	Mef2c	chr18:60823830-60824330	Camk2a
Mef2c_-	Mef2c	chr18:60824386-60824886	Camk2a
Mef2c_-	Mef2c	chr18:60803347-60803847	Camk2a
Mef2c_-	Mef2c	chr18:60918835-60919335	Camk2a
Mef2c_-	Mef2c	chr18:60921122-60921622	Camk2a
Mef2c_-	Mef2c	chr17:34683408-34683908	Prrt1
Mef2c_-	Mef2c	chr9:3531452-3531952	Gucy1a2
Mef2c_-	Mef2c	chr4:85309224-85309724	Sh3gl2
Mef2c_-	Mef2c	chr4:85370951-85371451	Sh3gl2
Mef2c_-	Mef2c	chr4:85232838-85233338	Sh3gl2
Mef2c_-	Mef2c	chr9:89908547-89909047	Rasgrf1
Mef2c_-	Mef2c	chr9:89872096-89872596	Rasgrf1
Mef2c_-	Mef2c	chr11:88028351-88028851	Srsf1
Mef2c_-	Mef2c	chr5:142433993-142434493	Foxk1
Mef2c_-	Mef2c	chr10:127354474-127354974	R3hdm2
Mef2c_-	Mef2c	chr11:100570392-100570892	Cnp
Mef2c_-	Mef2c	chr4:138495471-138495971	Camk2n1
Mef2c_-	Mef2c	chr4:138552295-138552795	Camk2n1
Mef2c_-	Mef2c	chr4:138323921-138324421	Camk2n1
Mef2c_-	Mef2c	chr4:138525603-138526103	Camk2n1
Mef2c_-	Mef2c	chr4:138529784-138530284	Camk2n1
Mef2c_-	Mef2c	chr4:138578384-138578884	Camk2n1
Mef2c_-	Mef2c	chr4:138462399-138462899	Camk2n1
Mef2c_-	Mef2c	chr4:138548862-138549362	Camk2n1
Mef2c_-	Mef2c	chr4:138468975-138469475	Camk2n1
Mef2c_-	Mef2c	chr2:181600429-181600929	Zbtb46
Mef2c_-	Mef2c	chr8:46446629-46447129	Acsl1
Mef2c_-	Mef2c	chr10:75855156-75855656	Chchd10
Mef2c_-	Mef2c	chr13:73940171-73940671	Tppp
Mef2c_-	Mef2c	chr13:74169464-74169964	Tppp
Mef2c_-	Mef2c	chr13:73953579-73954079	Tppp
Mef2c_-	Mef2c	chr15:100202396-100202896	Mettl7a1
Mef2c_-	Mef2c	chr15:100235574-100236074	Mettl7a1
Mef2c_-	Mef2c	chr15:100198769-100199269	Mettl7a1
Mef2c_-	Mef2c	chr18:61647127-61647627	Afap1l1
Mef2c_-	Mef2c	chr18:61698018-61698518	Afap1l1
Mef2c_-	Mef2c	chr8:122549079-122549579	Cbfa2t3
Mef2c_-	Mef2c	chr8:122636736-122637236	Cbfa2t3
Mef2c_-	Mef2c	chr8:122834957-122835457	Cbfa2t3
Mef2c_-	Mef2c	chr8:122676993-122677493	Cbfa2t3
Mef2c_-	Mef2c	chr3:88140528-88141028	Mef2d
Mef2c_-	Mef2c	chr12:24680123-24680623	Cys1
Mef2c_-	Mef2c	chr12:24682488-24682988	Cys1
Mef2c_-	Mef2c	chr4:138480836-138481336	Camk2n1
Mef2c_-	Mef2c	chr4:138555472-138555972	Camk2n1
Mef2c_-	Mef2c	chr4:138504655-138505155	Camk2n1
Mef2c_-	Mef2c	chr4:138447366-138447866	Camk2n1
Mef2c_-	Mef2c	chr13:9753580-9754080	Chrm3
Mef2c_-	Mef2c	chr13:10210817-10211317	Chrm3
Mef2c_-	Mef2c	chr13:10236167-10236667	Chrm3
Mef2c_-	Mef2c	chr13:10071671-10072171	Chrm3
Mef2c_-	Mef2c	chr13:10053381-10053881	Chrm3
Mef2c_-	Mef2c	chr13:10045477-10045977	Chrm3
Mef2c_-	Mef2c	chr2:25292140-25292640	Grin1
Mef2c_-	Mef2c	chr16:32523709-32524209	Tnk2
Mef2c_-	Mef2c	chr16:32661114-32661614	Tnk2
Mef2c_-	Mef2c	chr1:15972756-15973256	Terf1
Mef2c_-	Mef2c	chr1:15770343-15770843	Terf1
Mef2c_-	Mef2c	chr12:103095102-103095602	Unc79
Mef2c_-	Mef2c	chr12:103242448-103242948	Unc79
Mef2c_-	Mef2c	chr12:24813778-24814278	Cys1
Mef2c_-	Mef2c	chr11:84826153-84826653	Car4
Mef2c_-	Mef2c	chr11:84988532-84989032	Car4
Mef2c_-	Mef2c	chr11:84968632-84969132	Car4
Mef2c_-	Mef2c	chr15:53547585-53548085	Samd12
Mef2c_-	Mef2c	chr15:53896802-53897302	Samd12
Mef2c_-	Mef2c	chr19:7280505-7281005	Naa40
Mef2c_-	Mef2c	chr19:7314927-7315427	Naa40
Mef2c_-	Mef2c	chr19:7083116-7083616	Naa40
Mef2c_-	Mef2c	chrX:99043673-99044173	Stard8
Mef2c_-	Mef2c	chrX:99050799-99051299	Stard8
Mef2c_-	Mef2c	chrX:99054484-99054984	Stard8
Mef2c_-	Mef2c	chr11:72469980-72470480	Spns2
Mef2c_-	Mef2c	chr11:72349697-72350197	Spns2
Mef2c_-	Mef2c	chr11:72568913-72569413	Spns2
Mef2c_-	Mef2c	chr11:84920940-84921440	Car4
Mef2c_-	Mef2c	chr13:10244233-10244733	Chrm3
Mef2c_-	Mef2c	chr2:116972511-116973011	Spred1
Mef2c_-	Mef2c	chr2:117009905-117010405	Spred1
Mef2c_-	Mef2c	chr3:51788637-51789137	Maml3
Mef2c_-	Mef2c	chr7:34341957-34342457	Gpi1
Mef2c_-	Mef2c	chr7:34311522-34312022	Gpi1
Mef2c_-	Mef2c	chr3:80697619-80698119	Gria2
Mef2c_-	Mef2c	chr3:80541362-80541862	Gria2
Mef2c_-	Mef2c	chr3:80702109-80702609	Gria2
Mef2c_-	Mef2c	chr1:37678229-37678729	2010300C02Rik
Mef2c_-	Mef2c	chr1:37717580-37718080	2010300C02Rik
Mef2c_-	Mef2c	chr1:37718329-37718829	2010300C02Rik
Mef2c_-	Mef2c	chr1:37720828-37721328	2010300C02Rik
Mef2c_-	Mef2c	chr4:120878681-120879181	Smap2
Mef2c_-	Mef2c	chr19:7314927-7315427	Mark2
Mef2c_-	Mef2c	chr19:7280505-7281005	Mark2
Mef2c_-	Mef2c	chr2:32375478-32375978	Dnm1
Mef2c_-	Mef2c	chr2:32360721-32361221	Dnm1
Mef2c_-	Mef2c	chr1:66992703-66993203	Lancl1
Mef2c_-	Mef2c	chr11:90255609-90256109	Hlf
Mef2c_-	Mef2c	chr11:90283559-90284059	Hlf
Mef2c_-	Mef2c	chr9:67581735-67582235	Tln2
Mef2c_-	Mef2c	chr9:67574499-67574999	Tln2
Mef2c_-	Mef2c	chr7:87626151-87626651	Grm5
Mef2c_-	Mef2c	chr7:87761928-87762428	Grm5
Mef2c_-	Mef2c	chr7:87661773-87662273	Grm5
Mef2c_-	Mef2c	chr16:34254593-34255093	Kalrn
Mef2c_-	Mef2c	chr16:34504193-34504693	Kalrn
Mef2c_-	Mef2c	chr16:34490484-34490984	Kalrn
Mef2c_-	Mef2c	chr16:34204726-34205226	Kalrn
Mef2c_-	Mef2c	chr3:52176026-52176526	Maml3
Mef2c_-	Mef2c	chr3:52103912-52104412	Maml3
Mef2c_-	Mef2c	chr3:52048023-52048523	Maml3
Mef2c_-	Mef2c	chr11:30733330-30733830	Acyp2
Mef2c_-	Mef2c	chr2:117017801-117018301	Spred1
Mef2c_-	Mef2c	chr2:117303914-117304414	Spred1
Mef2c_-	Mef2c	chr2:116979594-116980094	Spred1
Mef2c_-	Mef2c	chr2:117217803-117218303	Spred1
Mef2c_-	Mef2c	chr2:135997676-135998176	Plcb4
Mef2c_-	Mef2c	chr2:136059817-136060317	Plcb4
Mef2c_-	Mef2c	chr2:135658523-135659023	Plcb4
Mef2c_-	Mef2c	chr2:135861539-135862039	Plcb4
Mef2c_-	Mef2c	chr2:135970788-135971288	Plcb4
Mef2c_-	Mef2c	chr2:27096653-27097153	Rexo4
Mef2c_-	Mef2c	chr2:27096083-27096583	Rexo4
Mef2c_-	Mef2c	chr11:87920268-87920768	Tspoap1
Mef2c_-	Mef2c	chr6:83371322-83371822	Tet3
Mef2c_-	Mef2c	chr2:117042304-117042804	Spred1
Mef2c_-	Mef2c	chr6:83539970-83540470	Tet3
Mef2c_-	Mef2c	chr2:84868963-84869463	Ypel4
Mef2c_-	Mef2c	chr2:84819804-84820304	Ypel4
Mef2c_-	Mef2c	chr5:135040747-135041247	Stx1a
Mef2c_-	Mef2c	chr5:135178971-135179471	Stx1a
Mef2c_-	Mef2c	chr5:135028914-135029414	Stx1a
Mef2c_-	Mef2c	chr5:135040019-135040519	Stx1a
Mef2c_-	Mef2c	chr5:135035548-135036048	Stx1a
Mef2c_-	Mef2c	chr5:135025816-135026316	Stx1a
Mef2c_-	Mef2c	chr9:108120039-108120539	Bsn
Mef2c_-	Mef2c	chr9:108236813-108237313	Bsn
Mef2c_-	Mef2c	chr9:108128191-108128691	Bsn
Mef2c_-	Mef2c	chr9:108157438-108157938	Bsn
Mef2c_-	Mef2c	chr11:30648984-30649484	Acyp2
Mef2c_-	Mef2c	chr2:84810928-84811428	Ypel4
Mef2c_-	Mef2c	chr16:34376294-34376794	Kalrn
Mef2c_-	Mef2c	chr1:106821923-106822423	Bcl2
Mef2c_-	Mef2c	chr2:61803689-61804189	Tank
Mef2c_-	Mef2c	chr7:64950397-64950897	Fam189a1
Mef2c_-	Mef2c	chr7:65157044-65157544	Fam189a1
Mef2c_-	Mef2c	chr7:64631650-64632150	Fam189a1
Mef2c_-	Mef2c	chr7:65154437-65154937	Fam189a1
Mef2c_-	Mef2c	chr7:64930910-64931410	Fam189a1
Mef2c_-	Mef2c	chr7:65097662-65098162	Fam189a1
Mef2c_-	Mef2c	chr7:65155548-65156048	Fam189a1
Mef2c_-	Mef2c	chr7:64923829-64924329	Fam189a1
Mef2c_-	Mef2c	chr8:72532040-72532540	Tmem38a
Mef2c_-	Mef2c	chr4:152621969-152622469	Nphp4
Mef2c_-	Mef2c	chr4:152466653-152467153	Nphp4
Mef2c_-	Mef2c	chr1:159771332-159771832	Tnr
Mef2c_-	Mef2c	chr10:81306782-81307282	Pip5k1c
Mef2c_-	Mef2c	chr10:81302731-81303231	Pip5k1c
Mef2c_-	Mef2c	chr5:140688322-140688822	Iqce
Mef2c_-	Mef2c	chr5:140739753-140740253	Iqce
Mef2c_-	Mef2c	chr2:32798506-32799006	Cdk9
Mef2c_-	Mef2c	chr2:32679934-32680434	Cdk9
Mef2c_-	Mef2c	chr2:32829212-32829712	Cdk9
Mef2c_-	Mef2c	chr2:32816843-32817343	Cdk9
Mef2c_-	Mef2c	chr9:44094037-44094537	Usp2
Mef2c_-	Mef2c	chr13:105053673-105054173	Rgs7bp
Mef2c_-	Mef2c	chr13:105050829-105051329	Rgs7bp
Mef2c_-	Mef2c	chr13:105188691-105189191	Rgs7bp
Mef2c_-	Mef2c	chr16:18173156-18173656	Rtn4r
Mef2c_-	Mef2c	chr16:18152129-18152629	Rtn4r
Mef2c_-	Mef2c	chr2:130177733-130178233	Idh3b
Mef2c_-	Mef2c	chr7:64934042-64934542	Fam189a1
Mef2c_-	Mef2c	chr7:64779487-64779987	Fam189a1
Mef2c_-	Mef2c	chr7:65235613-65236113	Fam189a1
Mef2c_-	Mef2c	chr7:64911871-64912371	Fam189a1
Mef2c_-	Mef2c	chr2:28124025-28124525	Col5a1
Mef2c_-	Mef2c	chr2:27840783-27841283	Col5a1
Mef2c_-	Mef2c	chr2:27745847-27746347	Col5a1
Mef2c_-	Mef2c	chr14:70529820-70530320	Phyhip
Mef2c_-	Mef2c	chr14:70574677-70575177	Phyhip
Mef2c_-	Mef2c	chr14:70526875-70527375	Phyhip
Mef2c_-	Mef2c	chr14:70459331-70459831	Phyhip
Mef2c_-	Mef2c	chr14:7926658-7927158	Abhd6
Mef2c_-	Mef2c	chr14:7900602-7901102	Abhd6
Mef2c_-	Mef2c	chr10:130365057-130365557	Vmn2r87
Mef2c_-	Mef2c	chr5:31069772-31070272	Preb
Mef2c_-	Mef2c	chr5:31087114-31087614	Preb
Mef2c_-	Mef2c	chr5:30993120-30993620	Preb
Mef2c_-	Mef2c	chr5:124374196-124374696	Cdk2ap1
Mef2c_-	Mef2c	chr2:77817309-77817809	Zfp385b
Mef2c_-	Mef2c	chr2:77905540-77906040	Zfp385b
Mef2c_-	Mef2c	chr11:84066869-84067369	Dusp14
Mef2c_-	Mef2c	chr11:83995370-83995870	Dusp14
Mef2c_-	Mef2c	chr16:94767460-94767960	Kcnj6
Mef2c_-	Mef2c	chr16:94850389-94850889	Kcnj6
Mef2c_-	Mef2c	chr4:94995842-94996342	Eqtn
Mef2c_-	Mef2c	chr15:93474286-93474786	Prickle1
Mef2c_-	Mef2c	chr15:93610773-93611273	Prickle1
Mef2c_-	Mef2c	chr15:93538618-93539118	Prickle1
Mef2c_-	Mef2c	chr15:93610251-93610751	Prickle1
Mef2c_-	Mef2c	chr19:5151246-5151746	Tmem151a
Mef2c_-	Mef2c	chr6:64293730-64294230	Grid2
Mef2c_-	Mef2c	chr7:65231196-65231696	Fam189a1
Mef2c_-	Mef2c	chr2:77841178-77841678	Zfp385b
Mef2c_-	Mef2c	chr1:106589096-106589596	Bcl2
Mef2c_-	Mef2c	chr5:124206358-124206858	Cdk2ap1
Mef2c_-	Mef2c	chr5:124225887-124226387	Cdk2ap1
Mef2c_-	Mef2c	chr9:121592197-121592697	Lyzl4
Mef2c_-	Mef2c	chr9:121506741-121507241	Lyzl4
Mef2c_-	Mef2c	chr4:87093686-87094186	Slc24a2
Mef2c_-	Mef2c	chr11:98838492-98838992	Wipf2
Mef2c_-	Mef2c	chr15:91614241-91614741	Slc2a13
Mef2c_-	Mef2c	chr15:91672892-91673392	Slc2a13
Mef2c_-	Mef2c	chr15:91616242-91616742	Slc2a13
Mef2c_-	Mef2c	chr15:91494959-91495459	Slc2a13
Mef2c_-	Mef2c	chr15:91445367-91445867	Slc2a13
Mef2c_-	Mef2c	chr9:7944008-7944508	Birc2
Mef2c_-	Mef2c	chr4:15881017-15881517	Calb1
Mef2c_-	Mef2c	chr4:15769858-15770358	Calb1
Mef2c_-	Mef2c	chr2:163580019-163580519	Serinc3
Mef2c_-	Mef2c	chr2:163685815-163686315	Serinc3
Mef2c_-	Mef2c	chr2:163718969-163719469	Serinc3
Mef2c_-	Mef2c	chr2:163675259-163675759	Serinc3
Mef2c_-	Mef2c	chr2:163702504-163703004	Serinc3
Mef2c_-	Mef2c	chr1:175296902-175297402	Rgs7
Mef2c_-	Mef2c	chr1:175049075-175049575	Rgs7
Mef2c_-	Mef2c	chr1:175128542-175129042	Rgs7
Mef2c_-	Mef2c	chr1:175420815-175421315	Rgs7
Mef2c_-	Mef2c	chr7:100388094-100388594	C2cd3
Mef2c_-	Mef2c	chr7:100600216-100600716	C2cd3
Mef2c_-	Mef2c	chr10:122845280-122845780	Ppm1h
Mef2c_-	Mef2c	chr10:122770264-122770764	Ppm1h
Mef2c_-	Mef2c	chr10:122960202-122960702	Ppm1h
Mef2c_-	Mef2c	chr2:61655241-61655741	Tank
Mef2c_-	Mef2c	chr9:121556956-121557456	Lyzl4
Mef2c_-	Mef2c	chr9:121777362-121777862	Lyzl4
Mef2c_-	Mef2c	chr9:121452503-121453003	Lyzl4
Mef2c_-	Mef2c	chr9:121679478-121679978	Lyzl4
Mef2c_-	Mef2c	chr5:124233014-124233514	Cdk2ap1
Mef2c_-	Mef2c	chr5:124364121-124364621	Cdk2ap1
Mef2c_-	Mef2c	chr5:124232356-124232856	Cdk2ap1
Mef2c_-	Mef2c	chr5:124497982-124498482	Cdk2ap1
Mef2c_-	Mef2c	chr7:64753333-64753833	Apba2
Mef2c_-	Mef2c	chr7:64631650-64632150	Apba2
Mef2c_-	Mef2c	chr7:64566664-64567164	Apba2
Mef2c_-	Mef2c	chr7:64779487-64779987	Apba2
Mef2c_-	Mef2c	chr7:64539429-64539929	Apba2
Mef2c_-	Mef2c	chr3:101600244-101600744	Atp1a1
Mef2c_-	Mef2c	chr3:101653363-101653863	Atp1a1
Mef2c_-	Mef2c	chr3:101562090-101562590	Atp1a1
Mef2c_-	Mef2c	chr19:8673552-8674052	Chrm1
Mef2c_-	Mef2c	chr5:124503726-124504226	Cdk2ap1
Mef2c_-	Mef2c	chr19:8661955-8662455	Chrm1
Mef2c_-	Mef2c	chr10:127081907-127082407	Ctdsp2
Mef2c_-	Mef2c	chr3:88636372-88636872	Arhgef2
Mef2c_-	Mef2c	chr3:88630725-88631225	Arhgef2
Mef2c_-	Mef2c	chr16:11054873-11055373	Zc3h7a
Mef2c_-	Mef2c	chr16:11092488-11092988	Zc3h7a
Mef2c_-	Mef2c	chr1:75359262-75359762	Ptprn
Mef2c_-	Mef2c	chr1:75128618-75129118	Ptprn
Mef2c_-	Mef2c	chr1:75264038-75264538	Ptprn
Mef2c_-	Mef2c	chr1:75245774-75246274	Ptprn
Mef2c_-	Mef2c	chr9:121435498-121435998	Lyzl4
Mef2c_-	Mef2c	chr9:121659721-121660221	Lyzl4
Mef2c_-	Mef2c	chr9:121495475-121495975	Lyzl4
Mef2c_-	Mef2c	chr9:121791738-121792238	Lyzl4
Mef2c_-	Mef2c	chr10:126931468-126931968	Ctdsp2
Mef2c_-	Mef2c	chr11:101030378-101030878	Stat3
Mef2c_-	Mef2c	chr16:34525083-34525583	Kalrn
Mef2c_-	Mef2c	chr16:34643809-34644309	Kalrn
Mef2c_-	Mef2c	chr5:124011606-124012106	Vps37b
Mef2c_-	Mef2c	chr5:123935960-123936460	Vps37b
Mef2c_-	Mef2c	chr5:124085425-124085925	Vps37b
Mef2c_-	Mef2c	chr5:124173365-124173865	Vps37b
Mef2c_-	Mef2c	chr8:25224747-25225247	Tacc1
Mef2c_-	Mef2c	chr8:25044071-25044571	Tacc1
Mef2c_-	Mef2c	chr8:25139149-25139649	Tacc1
Mef2c_-	Mef2c	chr8:25190735-25191235	Tacc1
Mef2c_-	Mef2c	chr8:25187359-25187859	Tacc1
Mef2c_-	Mef2c	chrX:102475465-102475965	Hdac8
Mef2c_-	Mef2c	chr4:46843750-46844250	Gabbr2
Mef2c_-	Mef2c	chr4:46617278-46617778	Gabbr2
Mef2c_-	Mef2c	chr4:46884104-46884604	Gabbr2
Mef2c_-	Mef2c	chr4:46664616-46665116	Gabbr2
Mef2c_-	Mef2c	chr4:46611167-46611667	Gabbr2
Mef2c_-	Mef2c	chr4:46744297-46744797	Gabbr2
Mef2c_-	Mef2c	chr4:46805219-46805719	Gabbr2
Mef2c_-	Mef2c	chr4:46792036-46792536	Gabbr2
Mef2c_-	Mef2c	chr4:46721703-46722203	Gabbr2
Mef2c_-	Mef2c	chr4:46776020-46776520	Gabbr2
Mef2c_-	Mef2c	chr4:47136637-47137137	Gabbr2
Mef2c_-	Mef2c	chr4:135247125-135247625	Srrm1
Mef2c_-	Mef2c	chr5:144913953-144914453	Smurf1
Mef2c_-	Mef2c	chr5:144942422-144942922	Smurf1
Mef2c_-	Mef2c	chr15:38916879-38917379	Baalc
Mef2c_-	Mef2c	chr8:61217489-61217989	Sh3rf1
Mef2c_-	Mef2c	chr8:61298912-61299412	Sh3rf1
Mef2c_-	Mef2c	chr6:134631778-134632278	Borcs5
Mef2c_-	Mef2c	chr6:134648297-134648797	Borcs5
Mef2c_-	Mef2c	chr6:134621350-134621850	Borcs5
Mef2c_-	Mef2c	chr14:47664035-47664535	Fbxo34
Mef2c_-	Mef2c	chr18:40331926-40332426	Kctd16
Mef2c_-	Mef2c	chr18:40437962-40438462	Kctd16
Mef2c_-	Mef2c	chr18:40365660-40366160	Kctd16
Mef2c_-	Mef2c	chr7:112125745-112126245	Mical2
Mef2c_-	Mef2c	chr7:112192098-112192598	Mical2
Mef2c_-	Mef2c	chr7:112219693-112220193	Mical2
Mef2c_-	Mef2c	chr7:112267438-112267938	Mical2
Mef2c_-	Mef2c	chr7:112204565-112205065	Mical2
Mef2c_-	Mef2c	chr7:112202807-112203307	Mical2
Mef2c_-	Mef2c	chr7:112223124-112223624	Mical2
Mef2c_-	Mef2c	chr7:112234484-112234984	Mical2
Mef2c_-	Mef2c	chr7:112172620-112173120	Mical2
Mef2c_-	Mef2c	chr7:112123636-112124136	Mical2
Mef2c_-	Mef2c	chr8:61351558-61352058	Sh3rf1
Mef2c_-	Mef2c	chr7:112389806-112390306	Mical2
Mef2c_-	Mef2c	chr15:34237843-34238343	Matn2
Mef2c_-	Mef2c	chr15:34330969-34331469	Matn2
Mef2c_-	Mef2c	chr10:62332371-62332871	Hkdc1
Mef2c_-	Mef2c	chr10:62410316-62410816	Hkdc1
Mef2c_-	Mef2c	chr10:62356607-62357107	Hkdc1
Mef2c_-	Mef2c	chr10:62242093-62242593	Hkdc1
Mef2c_-	Mef2c	chr7:126922558-126923058	Ypel3
Mef2c_-	Mef2c	chr7:126800193-126800693	Ypel3
Mef2c_-	Mef2c	chr5:115134716-115135216	Pop5
Mef2c_-	Mef2c	chr5:115231120-115231620	Pop5
Mef2c_-	Mef2c	chr5:115220814-115221314	Pop5
Mef2c_-	Mef2c	chr11:102948511-102949011	Eftud2
Mef2c_-	Mef2c	chr11:102695316-102695816	Eftud2
Mef2c_-	Mef2c	chr15:34287070-34287570	Matn2
Mef2c_-	Mef2c	chr18:40629755-40630255	Kctd16
Mef2c_-	Mef2c	chr8:61373250-61373750	Sh3rf1
Mef2c_-	Mef2c	chr15:79562347-79562847	Kcnj4
Mef2c_-	Mef2c	chr4:152614359-152614859	Kcnab2
Mef2c_-	Mef2c	chr7:44311251-44311751	Shank1
Mef2c_-	Mef2c	chr5:24550851-24551351	Chpf2
Mef2c_-	Mef2c	chr14:20789535-20790035	Camk2g
Mef2c_-	Mef2c	chr14:20786713-20787213	Camk2g
Mef2c_-	Mef2c	chr11:101030378-101030878	Atp6v0a1
Mef2c_-	Mef2c	chr11:101191288-101191788	Atp6v0a1
Mef2c_-	Mef2c	chr5:128369077-128369577	Tmem132d
Mef2c_-	Mef2c	chr5:128504485-128504985	Tmem132d
Mef2c_-	Mef2c	chr5:128365242-128365742	Tmem132d
Mef2c_-	Mef2c	chr5:128515304-128515804	Tmem132d
Mef2c_-	Mef2c	chr10:67898451-67898951	Zfp365
Mef2c_-	Mef2c	chr10:67939501-67940001	Zfp365
Mef2c_-	Mef2c	chr10:67918226-67918726	Zfp365
Mef2c_-	Mef2c	chr10:67903334-67903834	Zfp365
Mef2c_-	Mef2c	chr10:67911367-67911867	Zfp365
Mef2c_-	Mef2c	chr18:73929152-73929652	Gm9925
Mef2c_-	Mef2c	chr18:73994767-73995267	Gm9925
Mef2c_-	Mef2c	chr18:74011324-74011824	Gm9925
Mef2c_-	Mef2c	chr19:53757709-53758209	Pdcd4
Mef2c_-	Mef2c	chr19:53850137-53850637	Pdcd4
Mef2c_-	Mef2c	chr9:96054834-96055334	Tfdp2
Mef2c_-	Mef2c	chr2:167690377-167690877	Cebpb
Mef2c_-	Mef2c	chr4:123335192-123335692	Hpcal4
Mef2c_-	Mef2c	chr4:123147425-123147925	Hpcal4
Mef2c_-	Mef2c	chr4:123054370-123054870	Hpcal4
Mef2c_-	Mef2c	chr4:123164118-123164618	Hpcal4
Mef2c_-	Mef2c	chr4:152246027-152246527	Kcnab2
Mef2c_-	Mef2c	chr4:152315725-152316225	Kcnab2
Mef2c_-	Mef2c	chr4:152466653-152467153	Kcnab2
Mef2c_-	Mef2c	chr4:152456555-152457055	Kcnab2
Mef2c_-	Mef2c	chr15:79509992-79510492	Kcnj4
Mef2c_-	Mef2c	chr7:16103750-16104250	Slc8a2
Mef2c_-	Mef2c	chr7:16156052-16156552	Slc8a2
Mef2c_-	Mef2c	chr3:95865887-95866387	Rprd2
Mef2c_-	Mef2c	chr3:95695280-95695780	Rprd2
Mef2c_-	Mef2c	chr3:95732870-95733370	Rprd2
Mef2c_-	Mef2c	chr3:95882983-95883483	Rprd2
Mef2c_-	Mef2c	chr15:41782518-41783018	Oxr1
Mef2c_-	Mef2c	chr15:41446523-41447023	Oxr1
Mef2c_-	Mef2c	chr15:41488926-41489426	Oxr1
Mef2c_-	Mef2c	chr15:41564486-41564986	Oxr1
Mef2c_-	Mef2c	chr1:180507474-180507974	Stum
Mef2c_-	Mef2c	chr1:180462272-180462772	Stum
Mef2c_-	Mef2c	chr8:61358976-61359476	Sh3rf1
Mef2c_-	Mef2c	chr1:180464375-180464875	Stum
Mef2c_-	Mef2c	chr9:108649695-108650195	Usp19
Mef2c_-	Mef2c	chr9:108389217-108389717	Usp19
Mef2c_-	Mef2c	chr5:93136800-93137300	Ccni
Mef2c_-	Mef2c	chr16:90580226-90580726	Hunk
Mef2c_-	Mef2c	chr16:90351744-90352244	Hunk
Mef2c_-	Mef2c	chr10:58383282-58383782	Ranbp2
Mef2c_-	Mef2c	chr10:58401835-58402335	Ranbp2
Mef2c_-	Mef2c	chr11:97602255-97602755	Epop
Mef2c_-	Mef2c	chr11:97669745-97670245	Epop
Mef2c_-	Mef2c	chr11:97631460-97631960	Epop
Mef2c_-	Mef2c	chr4:152383058-152383558	Kcnab2
Mef2c_-	Mef2c	chr4:152621969-152622469	Kcnab2
Mef2c_-	Mef2c	chr4:152349980-152350480	Kcnab2
Mef2c_-	Mef2c	chr1:180564826-180565326	Stum
Mef2c_-	Mef2c	chr16:34560771-34561271	Kalrn
Mef2c_-	Mef2c	chr18:40304945-40305445	Kctd16
Mef2c_-	Mef2c	chr5:147043287-147043787	Lnx2
Mef2c_-	Mef2c	chr2:30119576-30120076	Zer1
Mef2c_-	Mef2c	chr2:30014488-30014988	Zer1
Mef2c_-	Mef2c	chr11:61430035-61430535	Rnf112
Mef2c_-	Mef2c	chr16:4511403-4511903	Adcy9
Mef2c_-	Mef2c	chr16:4395636-4396136	Adcy9
Mef2c_-	Mef2c	chr16:4456364-4456864	Adcy9
Mef2c_-	Mef2c	chr16:4512608-4513108	Adcy9
Mef2c_-	Mef2c	chr11:32029299-32029799	Cpeb4
Mef2c_-	Mef2c	chr11:31830771-31831271	Cpeb4
Mef2c_-	Mef2c	chr11:31730088-31730588	Cpeb4
Mef2c_-	Mef2c	chr11:32061847-32062347	Cpeb4
Mef2c_-	Mef2c	chr11:31760012-31760512	Cpeb4
Mef2c_-	Mef2c	chr11:31937070-31937570	Cpeb4
Mef2c_-	Mef2c	chr11:31957322-31957822	Cpeb4
Mef2c_-	Mef2c	chr11:31796174-31796674	Cpeb4
Mef2c_-	Mef2c	chr11:32083397-32083897	Cpeb4
Mef2c_-	Mef2c	chr3:104794392-104794892	Mov10
Mef2c_-	Mef2c	chr3:104967884-104968384	Mov10
Mef2c_-	Mef2c	chr7:122584377-122584877	Cacng3
Mef2c_-	Mef2c	chr7:122702337-122702837	Cacng3
Mef2c_-	Mef2c	chr7:122726328-122726828	Cacng3
Mef2c_-	Mef2c	chr7:122768170-122768670	Cacng3
Mef2c_-	Mef2c	chr7:122573042-122573542	Cacng3
Mef2c_-	Mef2c	chr7:122649252-122649752	Cacng3
Mef2c_-	Mef2c	chr7:122577457-122577957	Cacng3
Mef2c_-	Mef2c	chr2:174599707-174600207	Zfp831
Mef2c_-	Mef2c	chr2:174598964-174599464	Zfp831
Mef2c_-	Mef2c	chr19:21274101-21274601	Gda
Mef2c_-	Mef2c	chr7:122726328-122726828	Prkcb
Mef2c_-	Mef2c	chr7:122577457-122577957	Prkcb
Mef2c_-	Mef2c	chr7:122702337-122702837	Prkcb
Mef2c_-	Mef2c	chr16:34271420-34271920	Kalrn
Mef2c_-	Mef2c	chr16:34236294-34236794	Kalrn
Mef2c_-	Mef2c	chr16:34212068-34212568	Kalrn
Mef2c_-	Mef2c	chr16:34563521-34564021	Kalrn
Mef2c_-	Mef2c	chr16:34236948-34237448	Kalrn
Mef2c_-	Mef2c	chr3:116943288-116943788	Palmd
Mef2c_-	Mef2c	chr9:118953754-118954254	Ctdspl
Mef2c_-	Mef2c	chr9:118992421-118992921	Ctdspl
Mef2c_-	Mef2c	chr9:118841267-118841767	Ctdspl
Mef2c_-	Mef2c	chr9:118994703-118995203	Ctdspl
Mef2c_-	Mef2c	chr4:155382734-155383234	Cfap74
Mef2c_-	Mef2c	chr19:42477687-42478187	Crtac1
Mef2c_-	Mef2c	chr19:42238133-42238633	Crtac1
Mef2c_-	Mef2c	chr16:72527232-72527732	Robo1
Mef2c_-	Mef2c	chr19:42291113-42291613	Crtac1
Mef2c_-	Mef2c	chr19:42379660-42380160	Crtac1
Mef2c_-	Mef2c	chr19:42291798-42292298	Crtac1
Mef2c_-	Mef2c	chr19:42391293-42391793	Crtac1
Mef2c_-	Mef2c	chr6:120483065-120483565	Kdm5a
Mef2c_-	Mef2c	chr6:120504105-120504605	Kdm5a
Mef2c_-	Mef2c	chr7:122768170-122768670	Prkcb
Mef2c_-	Mef2c	chr7:122649252-122649752	Prkcb
Mef2c_-	Mef2c	chr7:122406654-122407154	Prkcb
Mef2c_-	Mef2c	chr7:122573042-122573542	Prkcb
Mef2c_-	Mef2c	chr7:122584377-122584877	Prkcb
Mef2c_-	Mef2c	chr7:122390120-122390620	Prkcb
Mef2c_-	Mef2c	chr7:122295289-122295789	Prkcb
Mef2c_-	Mef2c	chr7:122249308-122249808	Prkcb
Mef2c_-	Mef2c	chr19:42516331-42516831	Crtac1
Mef2c_-	Mef2c	chr5:113907736-113908236	Svop
Mef2c_-	Mef2c	chr16:72308062-72308562	Robo1
Mef2c_-	Mef2c	chr8:94051384-94051884	Ogfod1
Mef2c_-	Mef2c	chr5:34989220-34989720	Htt
Mef2c_-	Mef2c	chr8:71709675-71710175	Unc13a
Mef2c_-	Mef2c	chr8:71670965-71671465	Unc13a
Mef2c_-	Mef2c	chr8:71731606-71732106	Unc13a
Mef2c_-	Mef2c	chrX:10449343-10449843	Tspan7
Mef2c_-	Mef2c	chr5:115231120-115231620	Srsf9
Mef2c_-	Mef2c	chr5:115220814-115221314	Srsf9
Mef2c_-	Mef2c	chr9:57971492-57971992	Cyp11a1
Mef2c_-	Mef2c	chr9:57997763-57998263	Cyp11a1
Mef2c_-	Mef2c	chr15:66733293-66733793	Phf20l1
Mef2c_-	Mef2c	chr8:94051384-94051884	Mt2
Mef2c_-	Mef2c	chr8:94290495-94290995	Mt2
Mef2c_-	Mef2c	chr14:51960258-51960758	Ndrg2
Mef2c_-	Mef2c	chr14:51929541-51930041	Ndrg2
Mef2c_-	Mef2c	chr14:52020322-52020822	Ndrg2
Mef2c_-	Mef2c	chr19:28963045-28963545	4430402I18Rik
Mef2c_-	Mef2c	chr19:28896551-28897051	4430402I18Rik
Mef2c_-	Mef2c	chr19:28908648-28909148	4430402I18Rik
Mef2c_-	Mef2c	chr1:172207101-172207601	Pea15a
Mef2c_-	Mef2c	chr1:172306801-172307301	Pea15a
Mef2c_-	Mef2c	chr15:73466496-73466996	Ptk2
Mef2c_-	Mef2c	chr15:73149491-73149991	Ptk2
Mef2c_-	Mef2c	chr15:73403884-73404384	Ptk2
Mef2c_-	Mef2c	chr11:97669745-97670245	Srcin1
Mef2c_-	Mef2c	chr11:97631460-97631960	Srcin1
Mef2c_-	Mef2c	chr12:38789811-38790311	Etv1
Mef2c_-	Mef2c	chr12:38778514-38779014	Etv1
Mef2c_-	Mef2c	chr12:110777064-110777564	Cinp
Mef2c_-	Mef2c	chr12:110909938-110910438	Cinp
Mef2c_-	Mef2c	chr6:120483065-120483565	Hdhd5
Mef2c_-	Mef2c	chr6:120504105-120504605	Hdhd5
Mef2c_-	Mef2c	chr14:18554021-18554521	Ube2e2
Mef2c_-	Mef2c	chr14:18939953-18940453	Ube2e2
Mef2c_-	Mef2c	chr14:18773697-18774197	Ube2e2
Mef2c_-	Mef2c	chr11:29774430-29774930	Eml6
Mef2c_-	Mef2c	chr11:29808637-29809137	Eml6
Mef2c_-	Mef2c	chr11:29725125-29725625	Eml6
Mef2c_-	Mef2c	chr11:29809468-29809968	Eml6
Mef2c_-	Mef2c	chr11:29832930-29833430	Eml6
Mef2c_-	Mef2c	chr11:29808091-29808591	Eml6
Mef2c_-	Mef2c	chr11:29777845-29778345	Eml6
Mef2c_-	Mef2c	chr18:60803347-60803847	Synpo
Mef2c_-	Mef2c	chr18:60603654-60604154	Synpo
Mef2c_-	Mef2c	chr18:60600259-60600759	Synpo
Mef2c_-	Mef2c	chr16:72215573-72216073	Robo1
Mef2c_-	Mef2c	chr18:60632744-60633244	Synpo
Mef2c_-	Mef2c	chr12:80340913-80341413	Actn1
Mef2c_-	Mef2c	chr12:80197347-80197847	Actn1
Mef2c_-	Mef2c	chr12:80114265-80114765	Actn1
Mef2c_-	Mef2c	chr12:80258321-80258821	Actn1
Mef2c_-	Mef2c	chr12:83726871-83727371	Numb
Mef2c_-	Mef2c	chr12:83702951-83703451	Numb
Mef2c_-	Mef2c	chr12:83922701-83923201	Numb
Mef2c_-	Mef2c	chr18:65375134-65375634	Malt1
Mef2c_-	Mef2c	chr18:65565598-65566098	Malt1
Mef2c_-	Mef2c	chr18:65570818-65571318	Malt1
Mef2c_-	Mef2c	chr8:68642218-68642718	Csgalnact1
Mef2c_-	Mef2c	chr8:68834732-68835232	Csgalnact1
Mef2c_-	Mef2c	chr11:76953479-76953979	Efcab5
Mef2c_-	Mef2c	chr18:60613344-60613844	Synpo
Mef2c_-	Mef2c	chr4:87078640-87079140	Slc24a2
Mef2c_-	Mef2c	chr2:83739754-83740254	Itgav
Mef2c_-	Mef2c	chr4:87035632-87036132	Slc24a2
Mef2c_-	Mef2c	chr15:99248953-99249453	Kcnh3
Mef2c_-	Mef2c	chr4:25721538-25722038	Fut9
Mef2c_-	Mef2c	chr4:3967486-3967986	Plag1
Mef2c_-	Mef2c	chr3:81039190-81039690	Pdgfc
Mef2c_-	Mef2c	chr6:125148336-125148836	Chd4
Mef2c_-	Mef2c	chr2:110722232-110722732	Ano3
Mef2c_-	Mef2c	chr6:30002521-30003021	Nrf1
Mef2c_-	Mef2c	chr11:116061975-116062475	Wbp2
Mef2c_-	Mef2c	chr15:22916773-22917273	Cdh18
Mef2c_-	Mef2c	chr5:124960397-124960897	Zfp664
Mef2c_-	Mef2c	chr12:80468191-80468691	Galnt16
Mef2c_-	Mef2c	chr7:81301293-81301793	Cpeb1
Mef2c_-	Mef2c	chr6:112360640-112361140	Lmcd1
Mef2c_-	Mef2c	chr6:112401932-112402432	Lmcd1
Mef2c_-	Mef2c	chr1:55528512-55529012	Plcl1
Mef2c_-	Mef2c	chr7:27543248-27543748	Hipk4
Mef2c_-	Mef2c	chr7:4130897-4131397	Leng8
Mef2c_-	Mef2c	chr7:27543248-27543748	Akt2
Mef2c_-	Mef2c	chr7:89641232-89641732	Me3
Mef2c_-	Mef2c	chr13:43284617-43285117	Gfod1
Mef2c_-	Mef2c	chr5:135471676-135472176	Pom121
Mef2c_-	Mef2c	chr1:170866872-170867372	Atf6
Mef2c_-	Mef2c	chr10:130365057-130365557	Vmn2r84
Mef2c_-	Mef2c	chr1:80606071-80606571	Dock10
Mef2c_-	Mef2c	chr1:57878875-57879375	Spats2l
Mef2c_-	Mef2c	chr15:50703922-50704422	Trps1
Mef2c_-	Mef2c	chr15:50725214-50725714	Trps1
Mef2c_-	Mef2c	chr15:50889888-50890388	Trps1
Mef2c_-	Mef2c	chr8:38399236-38399736	Sgcz
Mef2c_-	Mef2c	chr14:25841899-25842399	Anxa11
Mef2c_-	Mef2c	chr14:25866839-25867339	Anxa11
Mef2c_-	Mef2c	chr14:25832326-25832826	Anxa11
Mef2c_-	Mef2c	chr1:191230205-191230705	Ppp2r5a
Mef2c_-	Mef2c	chr11:78239624-78240124	Spag5
Mef2c_-	Mef2c	chr4:36950922-36951422	Lingo2
Mef2c_-	Mef2c	chr8:22889382-22889882	Plat
Mef2c_-	Mef2c	chr8:22807800-22808300	Plat
Mef2c_-	Mef2c	chr6:29882791-29883291	Strip2
Mef2c_-	Mef2c	chr14:31428432-31428932	Dnah1
Mef2c_-	Mef2c	chr17:32207863-32208363	Akap8l
Mef2c_-	Mef2c	chr11:23682376-23682876	Pex13
Mef2c_-	Mef2c	chr1:172306801-172307301	Dcaf8
Mef2c_-	Mef2c	chr6:58855603-58856103	Nap1l5
Mef2c_-	Mef2c	chr6:58906893-58907393	Nap1l5
Mef2c_-	Mef2c	chr11:111066469-111066969	Kcnj2
Mef2c_-	Mef2c	chr2:30470580-30471080	Ier5l
Mef2c_-	Mef2c	chr11:5243763-5244263	Ewsr1
Mef2c_-	Mef2c	chr17:31098460-31098960	Abcg1
Mef2c_-	Mef2c	chr17:31226204-31226704	Abcg1
Mef2c_-	Mef2c	chr1:46937583-46938083	Slc39a10
Mef2c_-	Mef2c	chr2:165131347-165131847	Cdh22
Mef2c_-	Mef2c	chr2:165375455-165375955	Cdh22
Mef2c_-	Mef2c	chr2:165240280-165240780	Cdh22
Mef2c_-	Mef2c	chr2:165317647-165318147	Cdh22
Mef2c_-	Mef2c	chr2:164991876-164992376	Cdh22
Mef2c_-	Mef2c	chr2:164993168-164993668	Cdh22
Mef2c_-	Mef2c	chr2:165152971-165153471	Cdh22
Mef2c_-	Mef2c	chr2:164995021-164995521	Cdh22
Mef2c_-	Mef2c	chr15:101143340-101143840	Scn8a
Mef2c_-	Mef2c	chr15:100875412-100875912	Scn8a
Mef2c_-	Mef2c	chr15:100878985-100879485	Scn8a
Mef2c_-	Mef2c	chr15:100873048-100873548	Scn8a
Mef2c_-	Mef2c	chr15:100967815-100968315	Scn8a
Mef2c_-	Mef2c	chr15:101175823-101176323	Scn8a
Mef2c_-	Mef2c	chr15:101042530-101043030	Scn8a
Mef2c_-	Mef2c	chr15:101146880-101147380	Scn8a
Mef2c_-	Mef2c	chr8:45703695-45704195	Sorbs2
Mef2c_-	Mef2c	chr8:45844854-45845354	Sorbs2
Mef2c_-	Mef2c	chr8:45725220-45725720	Sorbs2
Mef2c_-	Mef2c	chr8:45917129-45917629	Sorbs2
Mef2c_-	Mef2c	chr8:45374226-45374726	Sorbs2
Mef2c_-	Mef2c	chr2:165326854-165327354	Cdh22
Mef2c_-	Mef2c	chr2:164967377-164967877	Cdh22
Mef2c_-	Mef2c	chr2:165073197-165073697	Cdh22
Mef2c_-	Mef2c	chr2:165167012-165167512	Cdh22
Mef2c_-	Mef2c	chr2:113469481-113469981	Fmn1
Mef2c_-	Mef2c	chr2:83728249-83728749	Itgav
Mef2c_-	Mef2c	chr19:36440063-36440563	Pcgf5
Mef2c_-	Mef2c	chr19:36314032-36314532	Pcgf5
Mef2c_-	Mef2c	chr19:36205131-36205631	Pcgf5
Mef2c_-	Mef2c	chr19:36208326-36208826	Pcgf5
Mef2c_-	Mef2c	chr10:71032361-71032861	Bicc1
Mef2c_-	Mef2c	chr10:71052468-71052968	Bicc1
Mef2c_-	Mef2c	chr10:70874960-70875460	Bicc1
Mef2c_-	Mef2c	chr10:70993504-70994004	Bicc1
Mef2c_-	Mef2c	chr5:32950011-32950511	Prr14l
Mef2c_-	Mef2c	chr10:70998097-70998597	Bicc1
Mef2c_-	Mef2c	chr10:70799198-70799698	Bicc1
Mef2c_-	Mef2c	chr10:71250335-71250835	Bicc1
Mef2c_-	Mef2c	chr10:71272901-71273401	Bicc1
Mef2c_-	Mef2c	chr10:70919333-70919833	Bicc1
Mef2c_-	Mef2c	chr10:42261525-42262025	Foxo3
Mef2c_-	Mef2c	chr10:42042836-42043336	Foxo3
Mef2c_-	Mef2c	chr10:42036864-42037364	Foxo3
Mef2c_-	Mef2c	chr10:42166365-42166865	Foxo3
Mef2c_-	Mef2c	chr10:42275643-42276143	Foxo3
Mef2c_-	Mef2c	chr2:165288486-165288986	Cdh22
Mef2c_-	Mef2c	chr10:71158271-71158771	Bicc1
Mef2c_-	Mef2c	chr8:45598818-45599318	Sorbs2
Mef2c_-	Mef2c	chr12:119960680-119961180	Tmem196
Mef2c_-	Mef2c	chr18:5592896-5593396	Zeb1
Mef2c_-	Mef2c	chr3:95695280-95695780	Ensa
Mef2c_-	Mef2c	chr11:70701978-70702478	Camta2
Mef2c_-	Mef2c	chr11:70571528-70572028	Camta2
Mef2c_-	Mef2c	chr17:73852841-73853341	Ehd3
Mef2c_-	Mef2c	chr17:73830518-73831018	Ehd3
Mef2c_-	Mef2c	chrX:98380357-98380857	Ar
Mef2c_-	Mef2c	chr13:43103049-43103549	Gfod1
Mef2c_-	Mef2c	chr13:43230713-43231213	Gfod1
Mef2c_-	Mef2c	chr19:17837376-17837876	Pcsk5
Mef2c_-	Mef2c	chr11:90677853-90678353	Tom1l1
Mef2c_-	Mef2c	chr5:30993120-30993620	Slc30a3
Mef2c_-	Mef2c	chr6:71782884-71783384	Kdm3a
Mef2c_-	Mef2c	chr14:55510202-55510702	Cpne6
Mef2c_-	Mef2c	chr13:103284924-103285424	Mast4
Mef2c_-	Mef2c	chr6:86822175-86822675	Aak1
Mef2c_-	Mef2c	chr6:86854920-86855420	Aak1
Mef2c_-	Mef2c	chr10:130365057-130365557	Vmn2r85
Mef2c_-	Mef2c	chr1:160548359-160548859	Rabgap1l
Mef2c_-	Mef2c	chr14:12680988-12681488	Cadps
Mef2c_-	Mef2c	chr14:12436823-12437323	Cadps
Mef2c_-	Mef2c	chr8:106962234-106962734	Sntb2
Mef2c_-	Mef2c	chr9:68866362-68866862	Rora
Mef2c_-	Mef2c	chr11:4027569-4028069	Dusp18
Mef2c_-	Mef2c	chr9:68655606-68656106	Rora
Mef2c_-	Mef2c	chr2:119811445-119811945	Ltk
Mef2c_-	Mef2c	chr19:17382933-17383433	Pcsk5
Mef2c_-	Mef2c	chr9:75051762-75052262	Arpp19
Mef2c_-	Mef2c	chr11:104074641-104075141	Nsf
Mef2c_-	Mef2c	chr13:23533578-23534078	Hist1h2be
Mef2c_-	Mef2c	chr6:57580842-57581342	Ppm1k
Mef2c_-	Mef2c	chr10:68318615-68319115	Arid5b
Mef2c_-	Mef2c	chr10:68103255-68103755	Arid5b
Mef2c_-	Mef2c	chr10:68268323-68268823	Arid5b
Mef2c_-	Mef2c	chr8:86201728-86202228	Phkb
Mef2c_-	Mef2c	chr8:85859345-85859845	Phkb
Mef2c_-	Mef2c	chr16:4956361-4956861	Rogdi
Mef2c_-	Mef2c	chr5:103167314-103167814	Mapk10
Mef2c_-	Mef2c	chr5:103094143-103094643	Mapk10
Mef2c_-	Mef2c	chr5:102903993-102904493	Mapk10
Mef2c_-	Mef2c	chr8:124878069-124878569	Egln1
Mef2c_-	Mef2c	chr2:62341480-62341980	Slc4a10
Mef2c_-	Mef2c	chr2:62323007-62323507	Slc4a10
Mef2c_-	Mef2c	chr11:115478283-115478783	Hid1
Mef2c_-	Mef2c	chr1:146494689-146495189	Brinp3
Mef2c_-	Mef2c	chr4:114410909-114411409	Trabd2b
Mef2c_-	Mef2c	chr2:119800782-119801282	Ltk
Mef2c_-	Mef2c	chr11:104670172-104670672	Cdc27
Mef2c_-	Mef2c	chr7:45233386-45233886	Slc17a7
Mef2c_-	Mef2c	chr15:57921240-57921740	Tbc1d31
Mef2c_-	Mef2c	chr10:10688336-10688836	Grm1
Mef2c_-	Mef2c	chr16:17324362-17324862	Pi4ka
Mef2c_-	Mef2c	chr3:27182665-27183165	Nceh1
Mef2c_-	Mef2c	chr3:27189208-27189708	Nceh1
Mef2c_-	Mef2c	chr13:54385054-54385554	Cplx2
Mef2c_-	Mef2c	chr13:54337014-54337514	Cplx2
Mef2c_-	Mef2c	chrX:135983605-135984105	Bhlhb9
Mef2c_-	Mef2c	chrX:135742391-135742891	Bhlhb9
Mef2c_-	Mef2c	chr11:93965374-93965874	Spag9
Mef2c_-	Mef2c	chr10:105571805-105572305	Tmtc2
Mef2c_-	Mef2c	chrX:136094392-136094892	Tceal5
Mef2c_-	Mef2c	chr1:75264038-75264538	Speg
Mef2c_-	Mef2c	chr14:45220553-45221053	Gpr137c
Mef2c_-	Mef2c	chr16:33698004-33698504	Heg1
Mef2c_-	Mef2c	chr16:33701806-33702306	Heg1
Mef2c_-	Mef2c	chr9:53327549-53328049	Exph5
Mef2c_-	Mef2c	chr7:57356921-57357421	Gabrg3
Mef2c_-	Mef2c	chr5:51552707-51553207	Ppargc1a
Mef2c_-	Mef2c	chr8:8690275-8690775	Arglu1
Mef2c_-	Mef2c	chr18:31447154-31447654	Rit2
Mef2c_-	Mef2c	chr9:8927436-8927936	Pgr
Mef2c_-	Mef2c	chr1:127956505-127957005	R3hdm1
Mef2c_-	Mef2c	chr19:37059503-37060003	Btaf1
Mef2c_-	Mef2c	chr12:76942364-76942864	Rab15
Mef2c_-	Mef2c	chr5:65456975-65457475	Pds5a
Mef2c_-	Mef2c	chr11:12457516-12458016	Cobl
Mef2c_-	Mef2c	chr4:141767283-141767783	Ddi2
Mef2c_-	Mef2c	chr14:105894910-105895410	Spry2
Mef2c_-	Mef2c	chr14:105779407-105779907	Spry2
Mef2c_-	Mef2c	chr16:18173156-18173656	Zdhhc8
Mef2c_-	Mef2c	chr16:18152129-18152629	Zdhhc8
Mef2c_-	Mef2c	chr16:18229571-18230071	Zdhhc8
Mef2c_-	Mef2c	chr11:77801003-77801503	Myo18a
Mef2c_-	Mef2c	chr11:77764573-77765073	Myo18a
Mef2c_-	Mef2c	chr2:127498701-127499201	Mal
Mef2c_-	Mef2c	chr15:34237843-34238343	Laptm4b
Mef2c_-	Mef2c	chrX:129770551-129771051	Diaph2
Mef2c_-	Mef2c	chr18:86710500-86711000	Cbln2
Mef2c_-	Mef2c	chr6:57580842-57581342	Herc6
Mef2c_-	Mef2c	chr5:35312816-35313316	Adra2c
Mef2c_-	Mef2c	chr5:35313501-35314001	Adra2c
Mef2c_-	Mef2c	chr5:144473015-144473515	Nptx2
Mef2c_-	Mef2c	chr14:46920505-46921005	Cgrrf1
Mef2c_-	Mef2c	chr12:112617171-112617671	Inf2
Mef2c_-	Mef2c	chr2:13010679-13011179	C1ql3
Mef2c_-	Mef2c	chr5:117175870-117176370	Taok3
Mef2c_-	Mef2c	chr7:18978313-18978813	Sympk
Mef2c_-	Mef2c	chr3:75630925-75631425	Serpini1
Mef2c_-	Mef2c	chr7:100388094-100388594	Ppme1
Mef2c_-	Mef2c	chr8:45723703-45724203	Sorbs2
Mef2c_-	Mef2c	chr4:87229306-87229806	Slc24a2
Mef2c_-	Mef2c	chr5:23578790-23579290	Srpk2
Mef2c_-	Mef2c	chr11:60352025-60352525	Tom1l2
Mef2c_-	Mef2c	chr11:60333408-60333908	Tom1l2
Mef2c_-	Mef2c	chr11:60318774-60319274	Tom1l2
Mef2c_-	Mef2c	chr9:37038833-37039333	Pknox2
Mef2c_-	Mef2c	chr9:37002102-37002602	Pknox2
Mef2c_-	Mef2c	chr9:36883548-36884048	Pknox2
Mef2c_-	Mef2c	chr9:36944814-36945314	Pknox2
Mef2c_-	Mef2c	chr9:37255065-37255565	Pknox2
Mef2c_-	Mef2c	chr9:36985154-36985654	Pknox2
Mef2c_-	Mef2c	chr9:37120747-37121247	Pknox2
Mef2c_-	Mef2c	chr9:37141081-37141581	Pknox2
Mef2c_-	Mef2c	chr14:69193215-69193715	Slc25a37
Mef2c_-	Mef2c	chr9:99428860-99429360	Mras
Mef2c_-	Mef2c	chr9:99429761-99430261	Mras
Mef2c_-	Mef2c	chr9:99479097-99479597	Mras
Mef2c_-	Mef2c	chr5:124173365-124173865	Pitpnm2
Mef2c_-	Mef2c	chr5:124117233-124117733	Pitpnm2
Mef2c_-	Mef2c	chr5:124374196-124374696	Pitpnm2
Mef2c_-	Mef2c	chr5:124043410-124043910	Pitpnm2
Mef2c_-	Mef2c	chr5:124166110-124166610	Pitpnm2
Mef2c_-	Mef2c	chr5:124364121-124364621	Pitpnm2
Mef2c_-	Mef2c	chr12:99123839-99124339	Ttc8
Mef2c_-	Mef2c	chr5:124233014-124233514	Pitpnm2
Mef2c_-	Mef2c	chr12:98996476-98996976	Ttc8
Mef2c_-	Mef2c	chr3:152667071-152667571	Ak5
Mef2c_-	Mef2c	chr2:28244626-28245126	Olfm1
Mef2c_-	Mef2c	chr2:28118301-28118801	Olfm1
Mef2c_-	Mef2c	chr2:28278858-28279358	Olfm1
Mef2c_-	Mef2c	chr2:28218945-28219445	Olfm1
Mef2c_-	Mef2c	chr2:28209565-28210065	Olfm1
Mef2c_-	Mef2c	chr7:92546687-92547187	Pcf11
Mef2c_-	Mef2c	chr7:92806591-92807091	Pcf11
Mef2c_-	Mef2c	chr7:92777050-92777550	Pcf11
Mef2c_-	Mef2c	chr2:167093453-167093953	Ptgis
Mef2c_-	Mef2c	chr2:167152466-167152966	Ptgis
Mef2c_-	Mef2c	chr2:167144962-167145462	Ptgis
Mef2c_-	Mef2c	chr2:167267771-167268271	Ptgis
Mef2c_-	Mef2c	chr2:167131262-167131762	Ptgis
Mef2c_-	Mef2c	chr2:167101571-167102071	Ptgis
Mef2c_-	Mef2c	chr2:167136866-167137366	Ptgis
Mef2c_-	Mef2c	chr2:167139688-167140188	Ptgis
Mef2c_-	Mef2c	chr2:167123841-167124341	Ptgis
Mef2c_-	Mef2c	chr3:152554181-152554681	Ak5
Mef2c_-	Mef2c	chr3:152605836-152606336	Ak5
Mef2c_-	Mef2c	chr3:152586158-152586658	Ak5
Mef2c_-	Mef2c	chr3:152542251-152542751	Ak5
Mef2c_-	Mef2c	chr12:98991437-98991937	Ttc8
Mef2c_-	Mef2c	chr2:28289814-28290314	Olfm1
Mef2c_-	Mef2c	chr5:124085425-124085925	Pitpnm2
Mef2c_-	Mef2c	chr5:124172675-124173175	Pitpnm2
Mef2c_-	Mef2c	chr18:82534315-82534815	Mbp
Mef2c_-	Mef2c	chr8:45931921-45932421	Sorbs2
Mef2c_-	Mef2c	chr18:82718540-82719040	Mbp
Mef2c_-	Mef2c	chr18:82568792-82569292	Mbp
Mef2c_-	Mef2c	chr18:82514325-82514825	Mbp
Mef2c_-	Mef2c	chr18:82526064-82526564	Mbp
Mef2c_-	Mef2c	chr18:82534869-82535369	Mbp
Mef2c_-	Mef2c	chr18:82493902-82494402	Mbp
Mef2c_-	Mef2c	chr18:82545377-82545877	Mbp
Mef2c_-	Mef2c	chr13:68973096-68973596	Adcy2
Mef2c_-	Mef2c	chr13:68960258-68960758	Adcy2
Mef2c_-	Mef2c	chr13:68889955-68890455	Adcy2
Mef2c_-	Mef2c	chr13:68867936-68868436	Adcy2
Mef2c_-	Mef2c	chr13:68860030-68860530	Adcy2
Mef2c_-	Mef2c	chr9:121791738-121792238	Vipr1
Mef2c_-	Mef2c	chr9:121777362-121777862	Vipr1
Mef2c_-	Mef2c	chr9:121556956-121557456	Vipr1
Mef2c_-	Mef2c	chr9:121506741-121507241	Vipr1
Mef2c_-	Mef2c	chr9:121495475-121495975	Vipr1
Mef2c_-	Mef2c	chr9:121679478-121679978	Vipr1
Mef2c_-	Mef2c	chr7:63589535-63590035	Otud7a
Mef2c_-	Mef2c	chr11:53441788-53442288	Sowaha
Mef2c_-	Mef2c	chr5:124293938-124294438	Pitpnm2
Mef2c_-	Mef2c	chr11:53529095-53529595	Sowaha
Mef2c_-	Mef2c	chr11:53470252-53470752	Sowaha
Mef2c_-	Mef2c	chr5:124206358-124206858	Pitpnm2
Mef2c_-	Mef2c	chr5:124011606-124012106	Pitpnm2
Mef2c_-	Mef2c	chr5:124225887-124226387	Pitpnm2
Mef2c_-	Mef2c	chr13:54175388-54175888	Hrh2
Mef2c_-	Mef2c	chr13:54337014-54337514	Hrh2
Mef2c_-	Mef2c	chr13:54348002-54348502	Hrh2
Mef2c_-	Mef2c	chr13:54359127-54359627	Hrh2
Mef2c_-	Mef2c	chr13:54385054-54385554	Hrh2
Mef2c_-	Mef2c	chr13:54114733-54115233	Hrh2
Mef2c_-	Mef2c	chr13:54257798-54258298	Hrh2
Mef2c_-	Mef2c	chr13:54115654-54116154	Hrh2
Mef2c_-	Mef2c	chr8:93932840-93933340	Bbs2
Mef2c_-	Mef2c	chr8:94051384-94051884	Bbs2
Mef2c_-	Mef2c	chr1:158267843-158268343	Brinp2
Mef2c_-	Mef2c	chr1:158124899-158125399	Brinp2
Mef2c_-	Mef2c	chr2:168072688-168073188	Ptpn1
Mef2c_-	Mef2c	chr2:167933314-167933814	Ptpn1
Mef2c_-	Mef2c	chr2:167925129-167925629	Ptpn1
Mef2c_-	Mef2c	chr11:53479970-53480470	Sowaha
Mef2c_-	Mef2c	chr11:53372279-53372779	Sowaha
Mef2c_-	Mef2c	chr11:53520677-53521177	Sowaha
Mef2c_-	Mef2c	chr11:53510288-53510788	Sowaha
Mef2c_-	Mef2c	chr2:28124025-28124525	Olfm1
Mef2c_-	Mef2c	chr2:167201706-167202206	Ptgis
Mef2c_-	Mef2c	chr2:28169274-28169774	Olfm1
Mef2c_-	Mef2c	chr16:9851052-9851552	Grin2a
Mef2c_-	Mef2c	chr16:10063441-10063941	Grin2a
Mef2c_-	Mef2c	chr16:9589219-9589719	Grin2a
Mef2c_-	Mef2c	chr16:9711306-9711806	Grin2a
Mef2c_-	Mef2c	chr16:9902935-9903435	Grin2a
Mef2c_-	Mef2c	chr16:9624258-9624758	Grin2a
Mef2c_-	Mef2c	chr16:9953449-9953949	Grin2a
Mef2c_-	Mef2c	chr16:9663530-9664030	Grin2a
Mef2c_-	Mef2c	chr6:124805535-124806035	Eno2
Mef2c_-	Mef2c	chr6:124700230-124700730	Eno2
Mef2c_-	Mef2c	chr6:124759299-124759799	Eno2
Mef2c_-	Mef2c	chr7:63556113-63556613	Otud7a
Mef2c_-	Mef2c	chr16:9828214-9828714	Grin2a
Mef2c_-	Mef2c	chr7:63346205-63346705	Otud7a
Mef2c_-	Mef2c	chr7:63879519-63880019	Otud7a
Mef2c_-	Mef2c	chr11:101190125-101190625	Cntnap1
Mef2c_-	Mef2c	chr11:101191288-101191788	Cntnap1
Mef2c_-	Mef2c	chr11:101130328-101130828	Cntnap1
Mef2c_-	Mef2c	chr11:101030378-101030878	Cntnap1
Mef2c_-	Mef2c	chr2:31633469-31633969	Fubp3
Mef2c_-	Mef2c	chr2:31728126-31728626	Fubp3
Mef2c_-	Mef2c	chr2:163675259-163675759	Ttpal
Mef2c_-	Mef2c	chr2:28380561-28381061	Olfm1
Mef2c_-	Mef2c	chr2:163702504-163703004	Ttpal
Mef2c_-	Mef2c	chr2:163685815-163686315	Ttpal
Mef2c_-	Mef2c	chr16:22415110-22415610	Dgkg
Mef2c_-	Mef2c	chr7:63893129-63893629	Otud7a
Mef2c_-	Mef2c	chr16:22465881-22466381	Dgkg
Mef2c_-	Mef2c	chr7:28903772-28904272	Actn4
Mef2c_-	Mef2c	chr3:40849635-40850135	Abhd18
Mef2c_-	Mef2c	chr5:23598250-23598750	Srpk2
Mef2c_-	Mef2c	chr5:23610735-23611235	Srpk2
Mef2c_-	Mef2c	chr5:23615692-23616192	Srpk2
Mef2c_-	Mef2c	chr5:23587564-23588064	Srpk2
Mef2c_-	Mef2c	chr5:23762483-23762983	Srpk2
Mef2c_-	Mef2c	chr5:23783424-23783924	Srpk2
Mef2c_-	Mef2c	chr6:142507142-142507642	Ldhb
Mef2c_-	Mef2c	chr6:142506501-142507001	Ldhb
Mef2c_-	Mef2c	chr6:142508477-142508977	Ldhb
Mef2c_-	Mef2c	chr2:130765351-130765851	Lzts3
Mef2c_-	Mef2c	chr2:130728884-130729384	Lzts3
Mef2c_-	Mef2c	chr11:49931610-49932110	Rasgef1c
Mef2c_-	Mef2c	chr3:40950534-40951034	Abhd18
Mef2c_-	Mef2c	chr11:49936428-49936928	Rasgef1c
Mef2c_-	Mef2c	chr9:37567826-37568326	Nrgn
Mef2c_-	Mef2c	chr9:37430529-37431029	Nrgn
Mef2c_-	Mef2c	chr9:37572412-37572912	Nrgn
Mef2c_-	Mef2c	chr9:37407825-37408325	Nrgn
Mef2c_-	Mef2c	chr9:37431948-37432448	Nrgn
Mef2c_-	Mef2c	chr9:37556234-37556734	Nrgn
Mef2c_-	Mef2c	chr9:37526934-37527434	Nrgn
Mef2c_-	Mef2c	chr17:25081001-25081501	Unkl
Mef2c_-	Mef2c	chr17:25053107-25053607	Unkl
Mef2c_-	Mef2c	chr5:112551844-112552344	Sez6l
Mef2c_-	Mef2c	chr13:64311733-64312233	Cdc14b
Mef2c_-	Mef2c	chr13:64263199-64263699	Cdc14b
Mef2c_-	Mef2c	chr11:49942710-49943210	Rasgef1c
Mef2c_-	Mef2c	chr16:22405537-22406037	Dgkg
Mef2c_-	Mef2c	chr2:163580019-163580519	Ttpal
Mef2c_-	Mef2c	chr16:22719715-22720215	Dgkg
Mef2c_-	Mef2c	chr6:124759299-124759799	Tpi1
Mef2c_-	Mef2c	chr6:124700230-124700730	Tpi1
Mef2c_-	Mef2c	chr13:46488034-46488534	Cap2
Mef2c_-	Mef2c	chr13:46523592-46524092	Cap2
Mef2c_-	Mef2c	chr16:22408613-22409113	Dgkg
Mef2c_-	Mef2c	chr13:46423602-46424102	Cap2
Mef2c_-	Mef2c	chr13:46588642-46589142	Cap2
Mef2c_-	Mef2c	chr13:46669233-46669733	Cap2
Mef2c_-	Mef2c	chr13:46779710-46780210	Cap2
Mef2c_-	Mef2c	chr13:46739444-46739944	Cap2
Mef2c_-	Mef2c	chr13:46426911-46427411	Cap2
Mef2c_-	Mef2c	chr2:129733957-129734457	Sirpa
Mef2c_-	Mef2c	chr6:124931777-124932277	Tpi1
Mef2c_-	Mef2c	chr2:129627646-129628146	Sirpa
Mef2c_-	Mef2c	chr2:129494114-129494614	Sirpa
Mef2c_-	Mef2c	chr12:117427320-117427820	Rapgef5
Mef2c_-	Mef2c	chr12:117468266-117468766	Rapgef5
Mef2c_-	Mef2c	chr12:117501173-117501673	Rapgef5
Mef2c_-	Mef2c	chr12:117561835-117562335	Rapgef5
Mef2c_-	Mef2c	chr12:117772606-117773106	Rapgef5
Mef2c_-	Mef2c	chr2:164549401-164549901	Dbndd2
Mef2c_-	Mef2c	chr11:5062832-5063332	Rasl10a
Mef2c_-	Mef2c	chr16:4956361-4956861	Anks3
Mef2c_-	Mef2c	chr16:4831926-4832426	Anks3
Mef2c_-	Mef2c	chr2:28138925-28139425	Olfm1
Mef2c_-	Mef2c	chr7:63755196-63755696	Otud7a
Mef2c_-	Mef2c	chr2:129592418-129592918	Sirpa
Mef2c_-	Mef2c	chr6:114035618-114036118	Atp2b2
Mef2c_-	Mef2c	chr13:46502550-46503050	Cap2
Mef2c_-	Mef2c	chr6:113609328-113609828	Atp2b2
Mef2c_-	Mef2c	chr16:22654990-22655490	Dgkg
Mef2c_-	Mef2c	chr16:22358725-22359225	Dgkg
Mef2c_-	Mef2c	chr13:55369982-55370482	Rgs14
Mef2c_-	Mef2c	chr13:55385700-55386200	Rgs14
Mef2c_-	Mef2c	chr10:59977698-59978198	Dnajb12
Mef2c_-	Mef2c	chr10:59841354-59841854	Dnajb12
Mef2c_-	Mef2c	chr6:114032806-114033306	Atp2b2
Mef2c_-	Mef2c	chr6:113801188-113801688	Atp2b2
Mef2d_+	Mef2d	chr1:46937583-46938083	Slc39a10
Mef2d_+	Mef2d	chr15:77979391-77979891	Cacng2
Mef2d_+	Mef2d	chr15:77887023-77887523	Cacng2
Mef2d_+	Mef2d	chr15:78045848-78046348	Cacng2
Mef2d_+	Mef2d	chr5:142928985-142929485	Rnf216
Mef2d_+	Mef2d	chr12:70713757-70714257	Frmd6
Mef2d_+	Mef2d	chr5:143261547-143262047	Rnf216
Mef2d_+	Mef2d	chr15:99248953-99249453	Kcnh3
Mef2d_+	Mef2d	chr11:69934082-69934582	Dlg4
Mef2d_+	Mef2d	chr11:70019941-70020441	Dlg4
Mef2d_+	Mef2d	chr2:32375478-32375978	Slc25a25
Mef2d_+	Mef2d	chr2:32376902-32377402	Slc25a25
Mef2d_+	Mef2d	chr5:36844439-36844939	Ppp2r2c
Mef2d_+	Mef2d	chr9:70242892-70243392	Fam81a
Mef2d_+	Mef2d	chr9:70284521-70285021	Fam81a
Mef2d_+	Mef2d	chr3:88140528-88141028	Mef2d
Mef2d_+	Mef2d	chr3:88144047-88144547	Mef2d
Mef2d_+	Mef2d	chr2:32360721-32361221	Slc25a25
Meis2_+	Meis2	chr1:89092515-89093015	Sh3bp4
Meis2_+	Meis2	chr6:140490942-140491442	Plekha5
Meis2_+	Meis2	chr3:31310076-31310576	Slc7a14
Meis2_+	Meis2	chr15:26655004-26655504	Fbxl7
Meis2_+	Meis2	chr1:84249807-84250307	Pid1
Meis2_+	Meis2	chr5:27539094-27539594	Dpp6
Meis2_+	Meis2	chr6:136286629-136287129	Grin2b
Meis2_+	Meis2	chr11:82350980-82351480	Tmem132e
Meis2_+	Meis2	chr11:61430035-61430535	Epn2
Meis2_+	Meis2	chr6:137168976-137169476	Rerg
Meis2_+	Meis2	chr14:25456711-25457211	Zmiz1
Meis2_+	Meis2	chr1:97976885-97977385	Pam
Meis2_+	Meis2	chr9:34703858-34704358	Kirrel3
Meis2_+	Meis2	chr1:3309902-3310402	Xkr4
Meis2_+	Meis2	chr11:108268498-108268998	Prkca
Meis2_+	Meis2	chr10:70519536-70520036	Fam13c
Meis2_+	Meis2	chr6:115911398-115911898	Tmcc1
Meis2_+	Meis2	chr4:5995040-5995540	Fam110b
Meis2_+	Meis2	chr4:6139038-6139538	Fam110b
Meis2_+	Meis2	chr4:5941998-5942498	Fam110b
Meis2_+	Meis2	chr4:101037177-101037677	Raver2
Meis2_+	Meis2	chr4:101197753-101198253	Raver2
Meis2_+	Meis2	chr6:108309519-108310019	Itpr1
Meis2_+	Meis2	chr14:78831076-78831576	Dgkh
Meis2_+	Meis2	chr6:108160761-108161261	Itpr1
Meis2_+	Meis2	chr9:45651570-45652070	Dscaml1
Meis2_+	Meis2	chr9:45678036-45678536	Dscaml1
Meis2_+	Meis2	chr9:45550570-45551070	Dscaml1
Meis2_+	Meis2	chr9:45662575-45663075	Dscaml1
Meis2_+	Meis2	chr9:45663898-45664398	Dscaml1
Meis2_+	Meis2	chr9:45607812-45608312	Dscaml1
Meis2_+	Meis2	chr9:45637127-45637627	Dscaml1
Meis2_+	Meis2	chr9:45843731-45844231	Dscaml1
Meis2_+	Meis2	chr17:10104951-10105451	Qk
Meis2_+	Meis2	chr17:10378479-10378979	Qk
Meis2_+	Meis2	chr15:33038058-33038558	Sdc2
Meis2_+	Meis2	chr3:97334569-97335069	Bcl9
Meis2_+	Meis2	chr3:97325945-97326445	Bcl9
Meis2_+	Meis2	chr17:49030022-49030522	Lrfn2
Meis2_+	Meis2	chr17:49183860-49184360	Lrfn2
Meis2_+	Meis2	chr17:48976649-48977149	Lrfn2
Meis2_+	Meis2	chr11:54597837-54598337	Rapgef6
Meis2_+	Meis2	chr11:54727528-54728028	Rapgef6
Meis2_+	Meis2	chr10:32741870-32742370	Nkain2
Meis2_+	Meis2	chr10:32952455-32952955	Nkain2
Meis2_+	Meis2	chr10:31738076-31738576	Nkain2
Meis2_+	Meis2	chr9:22453218-22453718	Bbs9
Meis2_+	Meis2	chr9:22502846-22503346	Bbs9
Meis2_+	Meis2	chr9:22735088-22735588	Bbs9
Meis2_+	Meis2	chr13:110116820-110117320	Rab3c
Meis2_+	Meis2	chr13:110231298-110231798	Rab3c
Meis2_+	Meis2	chr15:94930688-94931188	Nell2
Meis2_+	Meis2	chr16:76232584-76233084	Nrip1
Meis2_+	Meis2	chr9:45657372-45657872	Dscaml1
Meis2_+	Meis2	chr9:45534477-45534977	Dscaml1
Meis2_+	Meis2	chr4:32889285-32889785	Ankrd6
Meis2_+	Meis2	chr4:32863370-32863870	Ankrd6
Meis2_+	Meis2	chr16:7099819-7100319	Rbfox1
Meis2_+	Meis2	chr16:6313627-6314127	Rbfox1
Meis2_+	Meis2	chr16:5911878-5912378	Rbfox1
Meis2_+	Meis2	chr16:6784141-6784641	Rbfox1
Meis2_+	Meis2	chr16:6479470-6479970	Rbfox1
Meis2_+	Meis2	chr16:7136911-7137411	Rbfox1
Meis2_+	Meis2	chr16:6018600-6019100	Rbfox1
Meis2_+	Meis2	chr16:6754773-6755273	Rbfox1
Meis2_+	Meis2	chr16:90072673-90073173	Tiam1
Meis2_+	Meis2	chr16:90186134-90186634	Tiam1
Meis2_+	Meis2	chr16:89989832-89990332	Tiam1
Meis2_+	Meis2	chr16:72862708-72863208	Robo1
Meis2_+	Meis2	chr16:72854045-72854545	Robo1
Meis2_+	Meis2	chr6:38263359-38263859	D630045J12Rik
Meis2_+	Meis2	chr6:38240569-38241069	D630045J12Rik
Meis2_+	Meis2	chr1:98173925-98174425	Pam
Meis2_+	Meis2	chr1:97974838-97975338	Pam
Meis2_+	Meis2	chr16:6750410-6750910	Rbfox1
Meis2_+	Meis2	chr2:59389954-59390454	Pkp4
Meis2_+	Meis2	chr16:6499031-6499531	Rbfox1
Meis2_+	Meis2	chr16:6791588-6792088	Rbfox1
Meis2_+	Meis2	chr4:32864277-32864777	Ankrd6
Meis2_+	Meis2	chr12:10940805-10941305	Kcns3
Meis2_+	Meis2	chr12:11150932-11151432	Kcns3
Meis2_+	Meis2	chr4:104553140-104553640	Dab1
Meis2_+	Meis2	chr4:103636347-103636847	Dab1
Meis2_+	Meis2	chr4:104249329-104249829	Dab1
Meis2_+	Meis2	chr4:103536299-103536799	Dab1
Meis2_+	Meis2	chr14:29937438-29937938	Cacna1d
Meis2_+	Meis2	chr14:30063305-30063805	Cacna1d
Meis2_+	Meis2	chr7:117571756-117572256	Xylt1
Meis2_+	Meis2	chr7:117414595-117415095	Xylt1
Meis2_+	Meis2	chr7:117716887-117717387	Xylt1
Meis2_+	Meis2	chr16:60605673-60606173	Epha6
Meis2_+	Meis2	chr16:60606232-60606732	Epha6
Meis2_+	Meis2	chr15:27937029-27937529	Trio
Meis2_+	Meis2	chr16:5766633-5767133	Rbfox1
Meis2_+	Meis2	chr16:6503541-6504041	Rbfox1
Meis2_+	Meis2	chr16:7199245-7199745	Rbfox1
Meis2_+	Meis2	chr14:11895462-11895962	Ptprg
Meis2_+	Meis2	chr14:11994731-11995231	Ptprg
Meis2_+	Meis2	chr14:12184780-12185280	Ptprg
Meis2_+	Meis2	chr2:179443420-179443920	Cdh4
Meis2_+	Meis2	chr8:57627830-57628330	Galnt7
Meis2_+	Meis2	chr8:57772584-57773084	Galnt7
Meis2_+	Meis2	chr5:113086348-113086848	Grk3
Meis2_+	Meis2	chr5:112933189-112933689	Grk3
Meis2_+	Meis2	chr5:112927691-112928191	Grk3
Meis2_+	Meis2	chr11:108064361-108064861	Prkca
Meis2_+	Meis2	chr11:108101755-108102255	Prkca
Meis2_+	Meis2	chr11:108181068-108181568	Prkca
Meis2_+	Meis2	chr11:108410195-108410695	Prkca
Meis2_+	Meis2	chr10:102158747-102159247	Mgat4c
Meis2_+	Meis2	chr4:28814932-28815432	Epha7
Meis2_+	Meis2	chr12:37813907-37814407	Dgkb
Meis2_+	Meis2	chr12:38780016-38780516	Dgkb
Meis2_+	Meis2	chr14:117722500-117723000	Gpc6
Meis2_+	Meis2	chr15:55162563-55163063	Col14a1
Meis2_+	Meis2	chr16:43506079-43506579	Zbtb20
Meis2_+	Meis2	chr7:96985807-96986307	Tenm4
Meis2_+	Meis2	chr16:43731165-43731665	Zbtb20
Meis2_+	Meis2	chr7:96913952-96914452	Tenm4
Meis2_+	Meis2	chr7:96899003-96899503	Tenm4
Meis2_+	Meis2	chr9:62192372-62192872	Glce
Meis2_+	Meis2	chr1:153076088-153076588	Nmnat2
Meis2_+	Meis2	chr6:12385544-12386044	Thsd7a
Meis2_+	Meis2	chr6:12467015-12467515	Thsd7a
Meis2_+	Meis2	chr6:12352128-12352628	Thsd7a
Meis2_+	Meis2	chr19:28726132-28726632	Slc1a1
Meis2_+	Meis2	chr11:68750834-68751334	Myh10
Meis2_+	Meis2	chr7:35756646-35757146	Dpy19l3
Meis2_+	Meis2	chr3:126602812-126603312	Camk2d
Meis2_+	Meis2	chr6:77694054-77694554	Ctnna2
Meis2_+	Meis2	chr18:54900956-54901456	Zfp608
Meis2_+	Meis2	chr15:55147031-55147531	Deptor
Meis2_+	Meis2	chr15:55112969-55113469	Deptor
Meis2_+	Meis2	chr2:82052479-82052979	Zfp804a
Meis2_+	Meis2	chr2:82053212-82053712	Zfp804a
Meis2_+	Meis2	chr13:104982918-104983418	Rgs7bp
Meis2_+	Meis2	chr13:105059251-105059751	Rgs7bp
Meis2_+	Meis2	chr7:96540459-96540959	Tenm4
Meis2_+	Meis2	chr7:34759450-34759950	Chst8
Meis2_+	Meis2	chr6:61296153-61296653	Ccser1
Meis2_+	Meis2	chr13:70676727-70677227	Adamts16
Meis2_+	Meis2	chr5:66850632-66851132	Limch1
Meis2_+	Meis2	chr5:66996779-66997279	Limch1
Meis2_+	Meis2	chr7:57384099-57384599	Gabrg3
Meis2_+	Meis2	chrX:133689586-133690086	Pcdh19
Meis2_+	Meis2	chr4:101037177-101037677	Jak1
Meis2_+	Meis2	chr15:95826596-95827096	Ano6
Meis2_+	Meis2	chr3:65277781-65278281	Kcnab1
Meis2_+	Meis2	chr3:65205098-65205598	Kcnab1
Meis2_+	Meis2	chr3:65124924-65125424	Kcnab1
Meis2_+	Meis2	chr18:25522037-25522537	Celf4
Meis2_+	Meis2	chr17:70004633-70005133	Dlgap1
Meis2_+	Meis2	chr17:70486686-70487186	Dlgap1
Meis2_+	Meis2	chr17:70294077-70294577	Dlgap1
Meis2_+	Meis2	chr17:70308254-70308754	Dlgap1
Meis2_+	Meis2	chr17:70791544-70792044	Dlgap1
Meis2_+	Meis2	chr17:69894060-69894560	Dlgap1
Meis2_+	Meis2	chr17:70754907-70755407	Dlgap1
Meis2_+	Meis2	chr5:66809073-66809573	Limch1
Meis2_+	Meis2	chr6:61617165-61617665	Ccser1
Meis2_+	Meis2	chr11:80342329-80342829	Rhbdl3
Meis2_+	Meis2	chr11:80277945-80278445	Rhbdl3
Meis2_+	Meis2	chr10:94687626-94688126	Plxnc1
Meis2_+	Meis2	chr4:131818879-131819379	Ptpru
Meis2_+	Meis2	chr2:104283508-104284008	D430041D05Rik
Meis2_+	Meis2	chr1:178486703-178487203	Kif26b
Meis2_+	Meis2	chr16:63817599-63818099	Epha3
Meis2_+	Meis2	chr4:97773104-97773604	Nfia
Meis2_+	Meis2	chr17:86593143-86593643	Prkce
Meis2_+	Meis2	chr17:86382913-86383413	Prkce
Meis2_+	Meis2	chr16:11858655-11859155	Shisa9
Meis2_+	Meis2	chr16:11982804-11983304	Shisa9
Meis2_+	Meis2	chr16:11983552-11984052	Shisa9
Meis2_+	Meis2	chr9:47858397-47858897	Cadm1
Meis2_+	Meis2	chr9:47985594-47986094	Cadm1
Meis2_+	Meis2	chr1:95667433-95667933	St8sia4
Meis2_+	Meis2	chr9:42795766-42796266	Grik4
Meis2_+	Meis2	chr2:180647273-180647773	Tcfl5
Meis2_+	Meis2	chr2:180569005-180569505	Tcfl5
Meis2_+	Meis2	chr11:80301812-80302312	Rhbdl3
Meis2_+	Meis2	chr6:108303534-108304034	Itpr1
Meis2_+	Meis2	chr12:99923011-99923511	Kcnk13
Meis2_+	Meis2	chr17:69969691-69970191	Dlgap1
Meis2_-	Meis2	chr16:49856200-49856700	Cd47
Meis2_-	Meis2	chr18:12819763-12820263	Osbpl1a
Meis2_-	Meis2	chr18:12853164-12853664	Osbpl1a
Meis2_-	Meis2	chr5:53200640-53201140	Sel1l3
Meis2_-	Meis2	chr5:53210992-53211492	Sel1l3
Meis2_-	Meis2	chr1:132067154-132067654	Mfsd4a
Meis2_-	Meis2	chr2:145587771-145588271	Slc24a3
Meis2_-	Meis2	chr10:36506680-36507180	Hs3st5
Meis2_-	Meis2	chr18:44315963-44316463	Mcc
Meis2_-	Meis2	chr16:57755151-57755651	Col8a1
Meis2_-	Meis2	chr17:66438075-66438575	Mtcl1
Meis2_-	Meis2	chr8:112571425-112571925	Cntnap4
Meis2_-	Meis2	chr6:104492889-104493389	Cntn6
Meis2_-	Meis2	chr2:149997476-149997976	Syndig1
Meis2_-	Meis2	chr3:45375733-45376233	Pcdh10
Meis2_-	Meis2	chr3:45380252-45380752	Pcdh10
Meis2_-	Meis2	chr13:95221858-95222358	Pde8b
Meis2_-	Meis2	chr6:23260326-23260826	Cadps2
Meis2_-	Meis2	chr3:69367169-69367669	Ppm1l
Meis2_-	Meis2	chr3:69361940-69362440	Ppm1l
Meis2_-	Meis2	chr3:69439038-69439538	Ppm1l
Meis2_-	Meis2	chr2:42652049-42652549	Lrp1b
Meis2_-	Meis2	chr11:46057078-46057578	Lsm11
Meis2_-	Meis2	chr17:51833886-51834386	Satb1
Meis2_-	Meis2	chr4:66523414-66523914	Astn2
Meis2_-	Meis2	chr5:136263331-136263831	Cux1
Meis2_-	Meis2	chr18:80363446-80363946	Kcng2
Meis2_-	Meis2	chr5:72245305-72245805	Gabrb1
Meis2_-	Meis2	chr6:50366726-50367226	Osbpl3
Meis2_-	Meis2	chr4:69095626-69096126	Brinp1
Meis2_-	Meis2	chr10:93641036-93641536	Ntn4
Mxi1_+	Mxi1	chr11:35223943-35224443	Slit3
Mxi1_+	Mxi1	chr11:35327911-35328411	Slit3
Mxi1_+	Mxi1	chr11:35004268-35004768	Slit3
Mxi1_+	Mxi1	chr12:111088588-111089088	Rcor1
Mxi1_+	Mxi1	chr2:167252609-167253109	Kcnb1
Mxi1_+	Mxi1	chr2:167201706-167202206	Kcnb1
Mxi1_+	Mxi1	chr2:167112681-167113181	Kcnb1
Mxi1_+	Mxi1	chr2:167136866-167137366	Kcnb1
Mxi1_+	Mxi1	chr2:167081620-167082120	Kcnb1
Mxi1_+	Mxi1	chr18:82531949-82532449	Mbp
Mxi1_+	Mxi1	chr18:82493902-82494402	Mbp
Mxi1_+	Mxi1	chr18:82557864-82558364	Mbp
Mxi1_+	Mxi1	chr18:82526064-82526564	Mbp
Mxi1_+	Mxi1	chr18:82508198-82508698	Mbp
Mxi1_+	Mxi1	chr18:82718540-82719040	Mbp
Mxi1_+	Mxi1	chr7:64840903-64841403	Fam189a1
Mxi1_+	Mxi1	chr14:70629298-70629798	Bmp1
Mxi1_+	Mxi1	chr15:74564235-74564735	Adgrb1
Mxi1_+	Mxi1	chr15:74659958-74660458	Adgrb1
Mxi1_+	Mxi1	chr15:74673281-74673781	Adgrb1
Mxi1_+	Mxi1	chr12:111133513-111134013	Rcor1
Mxi1_+	Mxi1	chr11:35445345-35445845	Slit3
Mxi1_+	Mxi1	chr11:35537394-35537894	Slit3
Mxi1_+	Mxi1	chr2:167136866-167137366	Znfx1
Mxi1_+	Mxi1	chr11:35639352-35639852	Slit3
Mxi1_+	Mxi1	chr2:167112681-167113181	Znfx1
Mxi1_+	Mxi1	chr2:167201706-167202206	Znfx1
Mxi1_+	Mxi1	chr2:167081620-167082120	Znfx1
Mxi1_+	Mxi1	chr12:83933378-83933878	Numb
Mxi1_+	Mxi1	chr12:83781662-83782162	Numb
Mxi1_+	Mxi1	chr12:83782880-83783380	Numb
Mxi1_+	Mxi1	chr12:84011525-84012025	Numb
Mxi1_+	Mxi1	chr12:83726079-83726579	Numb
Mxi1_+	Mxi1	chr12:83998451-83998951	Numb
Mxi1_+	Mxi1	chr15:98600197-98600697	Arf3
Mxi1_+	Mxi1	chr15:98808765-98809265	Arf3
Mxi1_+	Mxi1	chr11:5432284-5432784	Znrf3
Mxi1_+	Mxi1	chr11:5244799-5245299	Znrf3
Mxi1_+	Mxi1	chr15:66306515-66307015	Kcnq3
Mxi1_+	Mxi1	chr14:21706671-21707171	Samd8
Mxi1_+	Mxi1	chr9:63672744-63673244	Smad3
Mxi1_+	Mxi1	chr9:63677597-63678097	Smad3
Mxi1_+	Mxi1	chr9:63791791-63792291	Smad3
Mxi1_+	Mxi1	chr11:35338867-35339367	Slit3
Mxi1_+	Mxi1	chr11:67664805-67665305	Gas7
Mxi1_+	Mxi1	chr11:35603098-35603598	Slit3
Mxi1_+	Mxi1	chr11:35317907-35318407	Slit3
Mxi1_+	Mxi1	chr11:67351008-67351508	Gas7
Mxi1_+	Mxi1	chr5:125675577-125676077	Tmem132b
Mxi1_+	Mxi1	chr11:67549298-67549798	Gas7
Mxi1_+	Mxi1	chr7:112222441-112222941	Mical2
Mxi1_+	Mxi1	chr7:112237822-112238322	Mical2
Mxi1_+	Mxi1	chr7:112377236-112377736	Mical2
Mxi1_+	Mxi1	chr8:95694588-95695088	Ndrg4
Mxi1_+	Mxi1	chr8:95590140-95590640	Ndrg4
Mxi1_+	Mxi1	chrX:94366694-94367194	Klhl15
Mxi1_+	Mxi1	chr10:107272768-107273268	Lin7a
Mxi1_+	Mxi1	chr18:73877453-73877953	Mapk4
Mxi1_+	Mxi1	chr8:123958090-123958590	Ccsap
Mxi1_+	Mxi1	chr5:127952255-127952755	Tmem132d
Mxi1_+	Mxi1	chr5:128483085-128483585	Tmem132d
Mxi1_+	Mxi1	chr7:112271745-112272245	Mical2
Mxi1_+	Mxi1	chr5:128411700-128412200	Tmem132d
Mxi1_+	Mxi1	chr4:138380140-138380640	Camk2n1
Mxi1_+	Mxi1	chr4:138494776-138495276	Camk2n1
Mxi1_+	Mxi1	chr4:138517160-138517660	Camk2n1
Mxi1_+	Mxi1	chr4:138464618-138465118	Camk2n1
Mxi1_+	Mxi1	chr4:138597953-138598453	Camk2n1
Mxi1_+	Mxi1	chr4:138491049-138491549	Camk2n1
Mxi1_+	Mxi1	chr6:72076530-72077030	St3gal5
Mxi1_+	Mxi1	chr1:91062363-91062863	Ramp1
Mxi1_+	Mxi1	chr1:91049264-91049764	Ramp1
Mxi1_+	Mxi1	chr1:182951237-182951737	Susd4
Mxi1_+	Mxi1	chr6:90428468-90428968	Aldh1l1
Mxi1_+	Mxi1	chr18:22912223-22912723	Nol4
Mxi1_+	Mxi1	chr7:112223124-112223624	Mical2
Mxi1_+	Mxi1	chr7:112225558-112226058	Mical2
Mxi1_+	Mxi1	chr7:112183150-112183650	Mical2
Mxi1_+	Mxi1	chr1:185185433-185185933	Rab3gap2
Mxi1_+	Mxi1	chr15:79795647-79796147	Nptxr
Mxi1_+	Mxi1	chr8:110754839-110755339	Il34
Mxi1_+	Mxi1	chr19:47188359-47188859	Neurl1a
Mxi1_+	Mxi1	chr19:47186521-47187021	Neurl1a
Mxi1_+	Mxi1	chr19:47179784-47180284	Neurl1a
Mxi1_+	Mxi1	chr19:47088032-47088532	Neurl1a
Mxi1_+	Mxi1	chr5:125743500-125744000	Tmem132b
Mxi1_+	Mxi1	chr5:125602369-125602869	Tmem132b
Mxi1_+	Mxi1	chr5:125907876-125908376	Tmem132b
Mxi1_+	Mxi1	chr5:99031486-99031986	Prkg2
Mxi1_+	Mxi1	chr5:125613099-125613599	Tmem132b
Mxi1_+	Mxi1	chr5:125904271-125904771	Tmem132b
Mxi1_+	Mxi1	chr5:125583730-125584230	Tmem132b
Mxi1_+	Mxi1	chr5:125514971-125515471	Tmem132b
Mxi1_+	Mxi1	chr12:70404252-70404752	Trim9
Mxi1_+	Mxi1	chr12:70367534-70368034	Trim9
Mxi1_+	Mxi1	chr12:70286943-70287443	Trim9
Mxi1_+	Mxi1	chr12:70110743-70111243	Trim9
Mxi1_+	Mxi1	chr12:70397786-70398286	Trim9
Mxi1_+	Mxi1	chr3:138770837-138771337	Tspan5
Mxi1_+	Mxi1	chr2:35677726-35678226	Ttll11
Mxi1_+	Mxi1	chr2:35809100-35809600	Ttll11
Mxi1_+	Mxi1	chr2:35842670-35843170	Ttll11
Mxi1_+	Mxi1	chr7:112184478-112184978	Mical2
Mxi1_+	Mxi1	chr11:67527131-67527631	Gas7
Mxi1_+	Mxi1	chr9:99479097-99479597	Mras
Mxi1_+	Mxi1	chr18:65156046-65156546	Nedd4l
Mxi1_+	Mxi1	chr15:54512721-54513221	Mal2
Mxi1_+	Mxi1	chr3:95732244-95732744	Ensa
Mxi1_+	Mxi1	chr11:19947547-19948047	Spred2
Mxi1_+	Mxi1	chr11:20035944-20036444	Spred2
Mxi1_+	Mxi1	chr2:29966683-29967183	Zer1
Mxi1_+	Mxi1	chr15:31317401-31317901	Ankrd33b
Mxi1_+	Mxi1	chr17:8542084-8542584	Pde10a
Mxi1_+	Mxi1	chr17:8581509-8582009	Pde10a
Mxi1_+	Mxi1	chr17:43802324-43802824	Rcan2
Mxi1_+	Mxi1	chr17:43731000-43731500	Rcan2
Mxi1_+	Mxi1	chr10:81407465-81407965	Pip5k1c
Mxi1_+	Mxi1	chr10:81295035-81295535	Pip5k1c
Mxi1_+	Mxi1	chr12:110861103-110861603	Cinp
Mxi1_+	Mxi1	chr5:32985889-32986389	Prr14l
Mxi1_+	Mxi1	chr7:75279596-75280096	Sv2b
Mxi1_+	Mxi1	chr2:117231204-117231704	Spred1
Mxi1_+	Mxi1	chr2:117204080-117204580	Spred1
Mxi1_+	Mxi1	chr2:117017801-117018301	Spred1
Mxi1_+	Mxi1	chr2:116972511-116973011	Spred1
Mxi1_+	Mxi1	chr3:101571427-101571927	Atp1a1
Mxi1_+	Mxi1	chr3:101690019-101690519	Atp1a1
Mxi1_+	Mxi1	chr3:101448689-101449189	Atp1a1
Mxi1_+	Mxi1	chr3:101743933-101744433	Atp1a1
Mxi1_+	Mxi1	chr3:101638057-101638557	Atp1a1
Mxi1_+	Mxi1	chr8:125971283-125971783	Kcnk1
Mxi1_+	Mxi1	chr5:32985340-32985840	Prr14l
Mxi1_+	Mxi1	chr7:63345594-63346094	Otud7a
Mxi1_+	Mxi1	chr7:63768565-63769065	Otud7a
Mxi1_+	Mxi1	chr7:63879519-63880019	Otud7a
Mxi1_+	Mxi1	chr13:104982918-104983418	Rgs7bp
Mxi1_+	Mxi1	chr15:66488987-66489487	Phf20l1
Mxi1_+	Mxi1	chr7:100217108-100217608	Ppme1
Mxi1_+	Mxi1	chr11:12394121-12394621	Cobl
Mxi1_+	Mxi1	chrX:101993841-101994341	Nhsl2
Mxi1_+	Mxi1	chr13:68931543-68932043	Adcy2
Mxi1_+	Mxi1	chr7:112861996-112862496	Tead1
Mxi1_+	Mxi1	chr11:97971170-97971670	Fbxl20
Mxi1_+	Mxi1	chr11:86930706-86931206	Ypel2
Mxi1_+	Mxi1	chr8:25144812-25145312	Tacc1
Mxi1_+	Mxi1	chr4:80918571-80919071	Lurap1l
Mxi1_+	Mxi1	chr3:105716360-105716860	Kcnd3
Mxi1_+	Mxi1	chr12:37774196-37774696	Dgkb
Mxi1_+	Mxi1	chr3:89867549-89868049	Atp8b2
Mxi1_+	Mxi1	chr10:127076037-127076537	Pip4k2c
Mxi1_+	Mxi1	chr8:46962962-46963462	Irf2
Mxi1_+	Mxi1	chr7:27541300-27541800	Akt2
Mxi1_+	Mxi1	chr13:41267858-41268358	Smim13
Mxi1_+	Mxi1	chr5:124348062-124348562	Rilpl1
Mxi1_+	Mxi1	chr17:44637186-44637686	Runx2
Mxi1_+	Mxi1	chr2:92672118-92672618	Chst1
Mxi1_+	Mxi1	chr9:50885194-50885694	Sik2
Mxi1_+	Mxi1	chr5:128733910-128734410	Rimbp2
Mxi1_+	Mxi1	chr10:67911367-67911867	Zfp365
Mxi1_+	Mxi1	chr10:67903334-67903834	Zfp365
Mxi1_+	Mxi1	chr11:70835345-70835845	Camta2
Mxi1_+	Mxi1	chr9:99389438-99389938	Mras
Mxi1_+	Mxi1	chr19:53325538-53326038	Mxi1
Mxi1_+	Mxi1	chr9:89872096-89872596	Rasgrf1
Mxi1_+	Mxi1	chr19:53165495-53165995	Mxi1
Mxi1_+	Mxi1	chr9:107981922-107982422	Bsn
Mxi1_+	Mxi1	chr11:78271923-78272423	Aldoc
Mxi1_+	Mxi1	chr1:134073764-134074264	Btg2
Mxi1_+	Mxi1	chr9:111412411-111412911	Trank1
Mxi1_+	Mxi1	chr9:111285650-111286150	Trank1
Mxi1_+	Mxi1	chr9:111290466-111290966	Trank1
Mxi1_+	Mxi1	chr9:111383730-111384230	Trank1
Mxi1_+	Mxi1	chr9:111351588-111352088	Trank1
Mxi1_+	Mxi1	chr9:48752300-48752800	Zbtb16
Mxi1_+	Mxi1	chr1:158408101-158408601	Brinp2
Mxi1_+	Mxi1	chr2:5770510-5771010	Camk1d
Mxi1_+	Mxi1	chr2:5672564-5673064	Camk1d
Mxi1_+	Mxi1	chr18:65091225-65091725	Nedd4l
Mxi1_+	Mxi1	chr18:65023494-65023994	Nedd4l
Mxi1_+	Mxi1	chr18:65107802-65108302	Nedd4l
Mxi1_+	Mxi1	chr6:90484785-90485285	Aldh1l1
Mxi1_+	Mxi1	chr18:64999174-64999674	Nedd4l
Mxi1_+	Mxi1	chr18:64889754-64890254	Nedd4l
Mxi1_+	Mxi1	chr1:172312902-172313402	Atp1a2
Mxi1_+	Mxi1	chr1:172318073-172318573	Atp1a2
Mxi1_+	Mxi1	chr1:172293346-172293846	Atp1a2
Mxi1_+	Mxi1	chr2:5730488-5730988	Camk1d
Mxi1_+	Mxi1	chr10:19940836-19941336	Map3k5
Mxi1_+	Mxi1	chr9:108204848-108205348	Bsn
Mxi1_+	Mxi1	chr13:46522786-46523286	Cap2
Mxi1_+	Mxi1	chr9:89771089-89771589	Rasgrf1
Mxi1_+	Mxi1	chr10:72667810-72668310	Zwint
Mxi1_+	Mxi1	chr10:72747945-72748445	Zwint
Mxi1_+	Mxi1	chr9:121600861-121601361	Cck
Mxi1_+	Mxi1	chr9:121555579-121556079	Cck
Mxi1_+	Mxi1	chr15:101223100-101223600	Nr4a1
Mxi1_+	Mxi1	chr13:43235475-43235975	Gfod1
Mxi1_+	Mxi1	chr13:43241730-43242230	Gfod1
Mxi1_+	Mxi1	chr13:46627798-46628298	Cap2
Mxi1_+	Mxi1	chr13:93330695-93331195	Homer1
Mxi1_+	Mxi1	chr13:93432524-93433024	Homer1
Mxi1_+	Mxi1	chr13:43262030-43262530	Gfod1
Mxi1_+	Mxi1	chr3:31068436-31068936	Skil
Mxi1_+	Mxi1	chr4:127226038-127226538	Dlgap3
Mxi1_+	Mxi1	chr4:127212283-127212783	Dlgap3
Mxi1_+	Mxi1	chr18:38182594-38183094	Pcdh1
Mxi1_+	Mxi1	chr4:127172085-127172585	Dlgap3
Mxi1_+	Mxi1	chr4:127179389-127179889	Dlgap3
Mxi1_+	Mxi1	chr14:21751052-21751552	Samd8
Mxi1_+	Mxi1	chr16:4456364-4456864	Adcy9
Mxi1_+	Mxi1	chr16:4160474-4160974	Adcy9
Mxi1_+	Mxi1	chr16:4273891-4274391	Adcy9
Mxi1_+	Mxi1	chr14:45175269-45175769	Gpr137c
Mxi1_+	Mxi1	chr18:60782901-60783401	Camk2a
Mxi1_-	Mxi1	chr10:86256151-86256651	Syn3
Mxi1_-	Mxi1	chr13:108138445-108138945	Ndufaf2
Mxi1_-	Mxi1	chr14:63699083-63699583	Xkr6
Mxi1_-	Mxi1	chr14:63695982-63696482	Xkr6
Mxi1_-	Mxi1	chr4:15090681-15091181	Necab1
Mxi1_-	Mxi1	chr6:103514704-103515204	Chl1
Mxi1_-	Mxi1	chr17:35909828-35910328	Tubb5
Mxi1_-	Mxi1	chr13:54397008-54397508	Simc1
Mxi1_-	Mxi1	chr2:141052233-141052733	Macrod2
Mxi1_-	Mxi1	chr2:140255493-140255993	Macrod2
Mxi1_-	Mxi1	chr5:22897604-22898104	Lhfpl3
Mxi1_-	Mxi1	chr13:6470298-6470798	Pfkp
Mxi1_-	Mxi1	chr13:6535480-6535980	Pfkp
Mxi1_-	Mxi1	chr13:6442450-6442950	Pfkp
Mxi1_-	Mxi1	chr14:95998302-95998802	Klhl1
Mxi1_-	Mxi1	chr14:96065852-96066352	Klhl1
Mxi1_-	Mxi1	chr6:103430909-103431409	Chl1
Mxi1_-	Mxi1	chr4:15291346-15291846	Necab1
Mxi1_-	Mxi1	chrX:144738199-144738699	Trpc5
Mxi1_-	Mxi1	chr3:38795602-38796102	Fat4
Mxi1_-	Mxi1	chr1:131492122-131492622	Srgap2
Mxi1_-	Mxi1	chr1:131525943-131526443	Srgap2
Mxi1_-	Mxi1	chr1:131543877-131544377	Srgap2
Mxi1_-	Mxi1	chr10:121984385-121984885	Srgap1
Mxi1_-	Mxi1	chr1:40033964-40034464	Map4k4
Mxi1_-	Mxi1	chr6:71741974-71742474	Reep1
Mxi1_-	Mxi1	chr8:10154244-10154744	Myo16
Mxi1_-	Mxi1	chr8:10490325-10490825	Myo16
Mxi1_-	Mxi1	chr9:55408786-55409286	Scaper
Mxi1_-	Mxi1	chr9:55561222-55561722	Scaper
Mxi1_-	Mxi1	chr3:29082198-29082698	Egfem1
Mxi1_-	Mxi1	chr8:84934703-84935203	Mast1
Mxi1_-	Mxi1	chr10:58856731-58857231	Sh3rf3
Mxi1_-	Mxi1	chr4:134466514-134467014	Stmn1
Mxi1_-	Mxi1	chr2:65415093-65415593	Scn3a
Mxi1_-	Mxi1	chr5:30711522-30712022	Dpysl5
Mxi1_-	Mxi1	chr1:62783487-62783987	Pard3b
Mxi1_-	Mxi1	chr18:45123090-45123590	Kcnn2
Mxi1_-	Mxi1	chr12:117413171-117413671	Ptprn2
Mxi1_-	Mxi1	chr17:29702982-29703482	Mdga1
Mxi1_-	Mxi1	chr2:65386721-65387221	Scn3a
Nfatc2_+	Nfatc2	chr2:168358551-168359051	Nfatc2
Nfatc2_+	Nfatc2	chr2:168330330-168330830	Nfatc2
Nfatc2_+	Nfatc2	chr11:35919307-35919807	Wwc1
Nfatc2_+	Nfatc2	chr7:3304325-3304825	Prkcg
Nfatc2_+	Nfatc2	chr7:3303245-3303745	Prkcg
Nfatc2_+	Nfatc2	chr6:134079025-134079525	Etv6
Nfatc2_+	Nfatc2	chr5:112997687-112998187	Grk3
Nfatc2_+	Nfatc2	chr5:112910887-112911387	Grk3
Nfatc2_+	Nfatc2	chr5:112910296-112910796	Grk3
Nfatc2_+	Nfatc2	chr2:168588547-168589047	Nfatc2
Nfatc2_+	Nfatc2	chr8:118497379-118497879	Cdh13
Nfatc2_+	Nfatc2	chr8:118283488-118283988	Cdh13
Nfatc2_+	Nfatc2	chr8:118585503-118586003	Cdh13
Nfatc2_+	Nfatc2	chr7:6878265-6878765	Usp29
Nfatc2_+	Nfatc2	chr7:6923483-6923983	Usp29
Nfatc2_+	Nfatc2	chr5:112931878-112932378	Grk3
Nfatc2_+	Nfatc2	chr6:61581672-61582172	Ccser1
Nfatc2_+	Nfatc2	chr8:119127896-119128396	Cdh13
Nfatc2_+	Nfatc2	chr6:61153019-61153519	Ccser1
Nfatc2_+	Nfatc2	chr4:32891243-32891743	Rragd
Nfatc2_+	Nfatc2	chr9:10457785-10458285	Cntn5
Nfatc2_+	Nfatc2	chr11:107414849-107415349	Pitpnc1
Nfatc2_+	Nfatc2	chr2:10522018-10522518	Sfmbt2
Nfatc2_+	Nfatc2	chr6:61234904-61235404	Ccser1
Nfia_+	Nfia	chr3:65322400-65322900	Kcnab1
Nfia_+	Nfia	chr2:129561829-129562329	Pdyn
Nfia_+	Nfia	chr1:159771332-159771832	Tnr
Nfia_+	Nfia	chr1:159739392-159739892	Tnr
Nfia_+	Nfia	chr9:42394825-42395325	Grik4
Nfia_+	Nfia	chr3:130660627-130661127	Col25a1
Nfia_+	Nfia	chr16:43731165-43731665	Zbtb20
Nfia_+	Nfia	chr3:152980416-152980916	St6galnac5
Nfia_+	Nfia	chr2:12034137-12034637	Itga8
Nfia_+	Nfia	chr4:97875760-97876260	Nfia
Nfia_+	Nfia	chr6:66936348-66936848	Gng12
Nfia_+	Nfia	chr16:43503928-43504428	Zbtb20
Nfia_+	Nfia	chr3:123579966-123580466	Ndst3
Nfib_+	Nfib	chr8:118628655-118629155	Cdh13
Nfib_+	Nfib	chr8:118390382-118390882	Cdh13
Nfib_+	Nfib	chr8:119461153-119461653	Cdh13
Nfib_+	Nfib	chr8:119466033-119466533	Cdh13
Nfib_+	Nfib	chr8:118611466-118611966	Cdh13
Nfib_+	Nfib	chr7:117720362-117720862	Xylt1
Nfib_+	Nfib	chr7:117541380-117541880	Xylt1
Nfib_+	Nfib	chr7:117672085-117672585	Xylt1
Nfib_+	Nfib	chr7:117357236-117357736	Xylt1
Nfib_+	Nfib	chr15:95608709-95609209	Nell2
Nfib_+	Nfib	chr15:95022261-95022761	Nell2
Nfib_+	Nfib	chr8:119440629-119441129	Cdh13
Nfib_+	Nfib	chr15:94967074-94967574	Nell2
Nfib_+	Nfib	chr7:117571756-117572256	Xylt1
Nfib_+	Nfib	chr3:89653088-89653588	Kcnn3
Nfib_+	Nfib	chr12:82805167-82805667	Rgs6
Nfib_+	Nfib	chr3:89539971-89540471	Kcnn3
Nfib_+	Nfib	chr16:63781982-63782482	Epha3
Nfib_+	Nfib	chr12:82855891-82856391	Rgs6
Nfib_+	Nfib	chr12:83260637-83261137	Rgs6
Nfib_+	Nfib	chr12:83268475-83268975	Rgs6
Nfib_+	Nfib	chr12:83004010-83004510	Rgs6
Nfib_+	Nfib	chr12:83133808-83134308	Rgs6
Nfib_+	Nfib	chr3:89519796-89520296	Kcnn3
Nfib_+	Nfib	chr12:83017982-83018482	Rgs6
Nfib_+	Nfib	chr12:82664526-82665026	Rgs6
Nfib_+	Nfib	chr12:82998876-82999376	Rgs6
Nfib_+	Nfib	chr14:11883429-11883929	Ptprg
Nfib_+	Nfib	chr14:12337632-12338132	Ptprg
Nfib_+	Nfib	chr3:89559099-89559599	Kcnn3
Nfib_+	Nfib	chr3:89418154-89418654	Kcnn3
Nfib_+	Nfib	chr12:82970719-82971219	Rgs6
Nfib_+	Nfib	chr2:116066246-116066746	Meis2
Nfib_+	Nfib	chr16:72854045-72854545	Robo1
Nfib_+	Nfib	chr2:116067698-116068198	Meis2
Nfib_+	Nfib	chr11:50603728-50604228	Adamts2
Nfib_+	Nfib	chr1:152594055-152594555	Rgl1
Nfib_+	Nfib	chr14:117012912-117013412	Gpc6
Nfib_+	Nfib	chr14:117895532-117896032	Gpc6
Nfib_+	Nfib	chr14:30352573-30353073	Cacna1d
Nfib_+	Nfib	chr14:30056071-30056571	Cacna1d
Nfib_+	Nfib	chr6:27580074-27580574	Grm8
Nfib_+	Nfib	chr6:28133009-28133509	Grm8
Nfib_+	Nfib	chr1:72463029-72463529	2025-03-04
Nfib_+	Nfib	chr3:119361790-119362290	Dpyd
Nfib_+	Nfib	chr1:133842138-133842638	Atp2b4
Nfib_+	Nfib	chr11:50744875-50745375	Adamts2
Nfib_+	Nfib	chr1:133762849-133763349	Atp2b4
Nfib_+	Nfib	chr6:49977819-49978319	Mpp6
Nfib_+	Nfib	chr9:10457785-10458285	Cntn5
Nfib_+	Nfib	chr9:9684973-9685473	Cntn5
Nfib_+	Nfib	chr6:77694054-77694554	Ctnna2
Nfib_+	Nfib	chr1:106069525-106070025	Phlpp1
Nfib_+	Nfib	chr10:85473880-85474380	Btbd11
Nfib_+	Nfib	chr9:108998483-108998983	Pfkfb4
Nfib_+	Nfib	chr7:66989623-66990123	Adamts17
Nfib_+	Nfib	chr10:43052399-43052899	Scml4
Nfib_+	Nfib	chr6:118739888-118740388	Cacna1c
Nfib_+	Nfib	chr18:42780454-42780954	Ppp2r2b
Nfib_+	Nfib	chr1:133915782-133916282	Atp2b4
Nfib_+	Nfib	chr11:50733916-50734416	Adamts2
Nfib_+	Nfib	chr9:47985594-47986094	Cadm1
Nfib_+	Nfib	chr17:70633414-70633914	Dlgap1
Nfib_+	Nfib	chr16:43503928-43504428	Zbtb20
Nfib_+	Nfib	chr18:25770862-25771362	Celf4
Nfib_+	Nfib	chr18:25632916-25633416	Celf4
Nfib_+	Nfib	chr11:80877105-80877605	Asic2
Nfib_+	Nfib	chr11:81814805-81815305	Asic2
Nfib_+	Nfib	chr11:81148419-81148919	Asic2
Nfib_+	Nfib	chr5:3269684-3270184	Cdk6
Nfib_+	Nfib	chr16:72308062-72308562	Robo1
Nfib_+	Nfib	chr16:72510694-72511194	Robo1
Nfib_+	Nfib	chr16:72307511-72308011	Robo1
Nfib_+	Nfib	chr15:96012264-96012764	Ano6
Nfib_+	Nfib	chr2:116067033-116067533	Meis2
Nfib_+	Nfib	chr3:103944759-103945259	Magi3
Nfib_+	Nfib	chr9:45458914-45459414	Dscaml1
Nfib_+	Nfib	chr9:45608372-45608872	Dscaml1
Nfib_+	Nfib	chr9:45573126-45573626	Dscaml1
Nfib_+	Nfib	chr9:45663342-45663842	Dscaml1
Nfib_+	Nfib	chr9:45454021-45454521	Dscaml1
Nfib_+	Nfib	chr10:77324682-77325182	Adarb1
Nfib_+	Nfib	chr17:70791544-70792044	Dlgap1
Nfib_+	Nfib	chr17:70942302-70942802	Dlgap1
Nfib_+	Nfib	chr17:70850564-70851064	Dlgap1
Nfib_+	Nfib	chr17:70040960-70041460	Dlgap1
Nfib_+	Nfib	chr17:70852684-70853184	Dlgap1
Nfib_+	Nfib	chr9:45432619-45433119	Dscaml1
Nfib_-	Nfib	chr19:19111017-19111517	Rorb
Nfib_-	Nfib	chr6:29956634-29957134	Strip2
Nfib_-	Nfib	chr2:102599388-102599888	Fjx1
Nfib_-	Nfib	chr2:136416303-136416803	Pak7
Nfib_-	Nfib	chr10:105192073-105192573	Tmtc2
Nfib_-	Nfib	chr6:99520887-99521387	Foxp1
Nfib_-	Nfib	chr3:45379730-45380230	Pcdh10
Nfib_-	Nfib	chr14:93407680-93408180	Pcdh9
Nfib_-	Nfib	chr4:6989337-6989837	Tox
Nfib_-	Nfib	chr4:6989989-6990489	Tox
Nfib_-	Nfib	chr2:145477415-145477915	Slc24a3
Nfib_-	Nfib	chr2:145417689-145418189	Slc24a3
Nfib_-	Nfib	chr8:44934808-44935308	Fat1
Nfib_-	Nfib	chr13:52446116-52446616	Diras2
Nfib_-	Nfib	chr2:145167109-145167609	Slc24a3
Nfib_-	Nfib	chr6:114883159-114883659	Vgll4
Nfib_-	Nfib	chr1:79312075-79312575	Scg2
Nfib_-	Nfib	chr5:122529291-122529791	Atp2a2
Nfib_-	Nfib	chr13:52679753-52680253	Diras2
Nfib_-	Nfib	chr14:88470713-88471213	Pcdh20
Nfib_-	Nfib	chr2:20293277-20293777	Etl4
Nfib_-	Nfib	chr5:122525317-122525817	Atp2a2
Nfib_-	Nfib	chr4:65839352-65839852	Astn2
Nfib_-	Nfib	chr3:69361940-69362440	Ppm1l
Nfib_-	Nfib	chr15:83746294-83746794	Scube1
Nfib_-	Nfib	chr2:20419994-20420494	Etl4
Npas4_+	Npas4	chr12:54984789-54985289	Baz1a
Npas4_+	Npas4	chr19:53412095-53412595	Dusp5
Npas4_+	Npas4	chr12:40239146-40239646	Ifrd1
Npas4_+	Npas4	chr15:74764340-74764840	Arc
Npas4_+	Npas4	chr13:52973366-52973866	Nfil3
Npas4_+	Npas4	chr15:84949984-84950484	Phf21b
Npas4_+	Npas4	chr10:80764190-80764690	Dot1l
Npas4_+	Npas4	chr3:107515975-107516475	Slc6a17
Npas4_+	Npas4	chr3:104629778-104630278	Slc16a1
Npas4_+	Npas4	chr5:144473015-144473515	Nptx2
Npas4_+	Npas4	chr11:97753231-97753731	Cwc25
Npas4_+	Npas4	chr1:143911186-143911686	Rgs2
Npas4_+	Npas4	chr11:97753231-97753731	B230217C12Rik
Npas4_+	Npas4	chr15:84949984-84950484	Nup50
Npas4_+	Npas4	chr11:97971170-97971670	B230217C12Rik
Nr3c1_+	Nr3c1	chr6:37419548-37420048	Dgki
Nr3c1_+	Nr3c1	chr6:36850630-36851130	Dgki
Nr3c1_+	Nr3c1	chr17:66352024-66352524	Mtcl1
Nr3c1_+	Nr3c1	chr17:66349916-66350416	Mtcl1
Nr3c1_+	Nr3c1	chr10:68418320-68418820	Arid5b
Nr3c1_+	Nr3c1	chr8:34683114-34683614	Tnks
Nr3c1_+	Nr3c1	chr8:34709819-34710319	Tnks
Nr3c1_+	Nr3c1	chr2:38379147-38379647	Dennd1a
Nr3c1_+	Nr3c1	chr1:138995560-138996060	Dennd1b
Nr3c1_+	Nr3c1	chr1:138912161-138912661	Dennd1b
Nr3c1_+	Nr3c1	chr9:6966516-6967016	Dync2h1
Nr3c1_+	Nr3c1	chr2:79361968-79362468	Itga4
Nr3c1_+	Nr3c1	chr2:79255102-79255602	Itga4
Nr3c1_+	Nr3c1	chr9:56686775-56687275	Lingo1
Nr3c1_+	Nr3c1	chr2:37906207-37906707	Dennd1a
Nr3c1_+	Nr3c1	chr11:79674589-79675089	Nf1
Nr3c1_+	Nr3c1	chr2:73985303-73985803	Atf2
Nr3c1_+	Nr3c1	chr10:29354104-29354604	Rspo3
Nr3c1_+	Nr3c1	chr9:56662917-56663417	Lingo1
Nr3c1_+	Nr3c1	chr10:11531241-11531741	Epm2a
Nr3c1_+	Nr3c1	chr10:11323516-11324016	Epm2a
Nr3c1_+	Nr3c1	chr1:59100954-59101454	Trak2
Nr3c1_+	Nr3c1	chr1:58937199-58937699	Trak2
Nr3c1_+	Nr3c1	chr19:46699061-46699561	Cnnm2
Nr3c1_+	Nr3c1	chr19:46834288-46834788	Cnnm2
Nr3c1_+	Nr3c1	chr13:48798315-48798815	Fam120a
Nr3c1_+	Nr3c1	chr11:42182635-42183135	Gabra1
Nr3c1_+	Nr3c1	chr9:103113243-103113743	Rab6b
Nr3c1_+	Nr3c1	chr13:24845472-24845972	D130043K22Rik
Nr3c1_+	Nr3c1	chr10:108531352-108531852	Syt1
Nr3c1_+	Nr3c1	chr10:108690930-108691430	Syt1
Nr3c1_+	Nr3c1	chr6:64202709-64203209	Grid2
Nr3c1_+	Nr3c1	chr11:6154117-6154617	Ogdh
Nr3c1_+	Nr3c1	chr2:73986000-73986500	Atf2
Nr3c1_+	Nr3c1	chr9:103082538-103083038	Rab6b
Nr3c1_+	Nr3c1	chr7:16103750-16104250	Slc8a2
Nr3c1_+	Nr3c1	chr7:45233386-45233886	Slc17a7
Nr3c1_+	Nr3c1	chr7:16149187-16149687	Slc8a2
Nr3c1_+	Nr3c1	chr8:14151195-14151695	Dlgap2
Nr3c1_+	Nr3c1	chr8:14971113-14971613	Dlgap2
Nr3c1_+	Nr3c1	chr13:77273914-77274414	2210408I21Rik
Nr3c1_+	Nr3c1	chr13:77275170-77275670	2210408I21Rik
Nr3c1_+	Nr3c1	chr13:18858178-18858678	Amph
Nr3c1_+	Nr3c1	chr1:5019744-5020244	Atp6v1h
Nr3c1_+	Nr3c1	chr1:5070189-5070689	Atp6v1h
Nr3c1_+	Nr3c1	chr3:27237156-27237656	Nceh1
Nr3c1_+	Nr3c1	chr3:27182665-27183165	Nceh1
Nr3c1_+	Nr3c1	chr3:27189208-27189708	Nceh1
Nr3c1_+	Nr3c1	chr3:27189834-27190334	Nceh1
Nr3c1_+	Nr3c1	chr14:45549942-45550442	Fermt2
Nr3c1_+	Nr3c1	chr14:45455784-45456284	Fermt2
Nr3c1_+	Nr3c1	chr10:11429271-11429771	Epm2a
Nr3c1_+	Nr3c1	chr8:25709172-25709672	Nsd3
Nr3c1_+	Nr3c1	chr1:143830583-143831083	Cdc73
Nr3c1_+	Nr3c1	chr7:16160636-16161136	Slc8a2
Nr3c1_+	Nr3c1	chr7:45167004-45167504	Slc17a7
Nr3c1_+	Nr3c1	chr7:108950900-108951400	Tub
Nr3c1_+	Nr3c1	chr2:21728049-21728549	Gpr158
Nr3c1_+	Nr3c1	chr16:28137893-28138393	Fgf12
Nr3c1_+	Nr3c1	chr18:39369424-39369924	Nr3c1
Nr3c1_+	Nr3c1	chr3:32397454-32397954	Zmat3
Nr3c1_+	Nr3c1	chr15:58181068-58181568	Atad2
Nr3c1_+	Nr3c1	chr9:101053193-101053693	Stag1
Nr3c1_+	Nr3c1	chr11:42528431-42528931	Gabrb2
Nr3c1_+	Nr3c1	chr11:42390857-42391357	Gabrb2
Nr3c1_+	Nr3c1	chr4:85370951-85371451	Sh3gl2
Nr3c1_+	Nr3c1	chr13:93924292-93924792	Arsb
Nr3c1_+	Nr3c1	chr6:8694539-8695039	Ica1
Nr3c1_+	Nr3c1	chr7:122423751-122424251	Prkcb
Nr3c1_+	Nr3c1	chr7:122573042-122573542	Prkcb
Nr3c1_+	Nr3c1	chr9:77469809-77470309	Mlip
Nr3c1_+	Nr3c1	chr7:109110988-109111488	Tub
Nr3c1_+	Nr3c1	chr7:45176999-45177499	Slc17a7
Nr3c1_+	Nr3c1	chr14:12296313-12296813	Cadps
Nr3c1_+	Nr3c1	chr12:59228372-59228872	Mia2
Nr3c1_+	Nr3c1	chr4:41409323-41409823	Fam219a
Nr3c1_+	Nr3c1	chr11:74874592-74875092	Pafah1b1
Nr3c1_+	Nr3c1	chr11:74568401-74568901	Pafah1b1
Nr3c1_+	Nr3c1	chr5:43358878-43359378	Cpeb2
Nr3c1_+	Nr3c1	chr10:33540276-33540776	Clvs2
Nr3c1_+	Nr3c1	chr10:33366465-33366965	Clvs2
Nr3c1_+	Nr3c1	chr4:44931675-44932175	Zcchc7
Nr3c1_+	Nr3c1	chr4:44973404-44973904	Zcchc7
Nr3c1_+	Nr3c1	chr4:44813835-44814335	Zcchc7
Nr3c1_+	Nr3c1	chr4:44973920-44974420	Zcchc7
Nr3c1_+	Nr3c1	chr18:63989968-63990468	Wdr7
Nr3c1_+	Nr3c1	chr18:64116525-64117025	Wdr7
Nr3c1_+	Nr3c1	chr18:4655117-4655617	Jcad
Nr3c1_+	Nr3c1	chr5:25754532-25755032	Actr3b
Nr3c1_+	Nr3c1	chr5:25855646-25856146	Actr3b
Nr3c1_+	Nr3c1	chr5:25734266-25734766	Actr3b
Nr3c1_+	Nr3c1	chr11:74808469-74808969	Pafah1b1
Nr3c1_+	Nr3c1	chr12:82231127-82231627	Sipa1l1
Nr3c1_+	Nr3c1	chr5:14700831-14701331	Pclo
Nr3c1_+	Nr3c1	chr12:88774622-88775122	Nrxn3
Nr3c1_+	Nr3c1	chr8:25690574-25691074	Nsd3
Nr3c1_+	Nr3c1	chr7:127968016-127968516	Fus
Nr3c1_+	Nr3c1	chr7:128003694-128004194	Fus
Nr3c1_+	Nr3c1	chr11:106179671-106180171	Dcaf7
Nr3c1_+	Nr3c1	chr18:12876266-12876766	Impact
Nr3c1_+	Nr3c1	chr9:108007734-108008234	Ip6k1
Nr3c1_+	Nr3c1	chr9:108137266-108137766	Ip6k1
Nr3c1_+	Nr3c1	chr18:10787646-10788146	Mib1
Nr3c1_+	Nr3c1	chr18:10664171-10664671	Mib1
Nr3c1_+	Nr3c1	chr7:138968164-138968664	Jakmip3
Nr3c1_+	Nr3c1	chr7:139158907-139159407	Jakmip3
Nr3c1_+	Nr3c1	chr19:45326353-45326853	Btrc
Nr3c1_+	Nr3c1	chr15:100829729-100830229	Scn8a
Nr3c1_+	Nr3c1	chr15:100832695-100833195	Scn8a
Nr3c1_+	Nr3c1	chr12:89689052-89689552	Nrxn3
Nr3c1_+	Nr3c1	chr12:89653132-89653632	Nrxn3
Nr3c1_+	Nr3c1	chr4:21952187-21952687	Usp45
Nr3c1_+	Nr3c1	chr19:32493381-32493881	Sgms1
Nr3c1_+	Nr3c1	chr4:111306466-111306966	Agbl4
Nr3c1_+	Nr3c1	chr2:73656936-73657436	Chn1
Nr3c1_+	Nr3c1	chr2:109130821-109131321	Mettl15
Nr3c1_+	Nr3c1	chr6:85276441-85276941	Sfxn5
Nr3c1_+	Nr3c1	chr6:85313992-85314492	Sfxn5
Nr3c1_+	Nr3c1	chr9:54214823-54215323	Dmxl2
Nr3c1_+	Nr3c1	chr1:159423705-159424205	Cop1
Nr3c1_+	Nr3c1	chr9:75211552-75212052	Myo5a
Nr3c1_+	Nr3c1	chr9:75262172-75262672	Myo5a
Nr3c1_+	Nr3c1	chr7:114063363-114063863	Rras2
Nr3c1_+	Nr3c1	chr7:113959296-113959796	Rras2
Nr3c1_+	Nr3c1	chr5:49554873-49555373	Kcnip4
Nr3c1_+	Nr3c1	chr7:102412179-102412679	Stim1
Nr3c1_+	Nr3c1	chr17:73271855-73272355	Lclat1
Nr3c1_+	Nr3c1	chr10:94687626-94688126	Cep83
Nr3c1_+	Nr3c1	chr4:41653257-41653757	Fam219a
Nr3c1_+	Nr3c1	chr2:73690867-73691367	Chn1
Nr3c1_+	Nr3c1	chr12:66556307-66556807	Mdga2
Nr3c1_+	Nr3c1	chr1:86202762-86203262	Armc9
Nr3c1_+	Nr3c1	chr1:86021322-86021822	Armc9
Nr3c1_+	Nr3c1	chr19:5048598-5049098	Tmem151a
Nr3c1_+	Nr3c1	chr19:5151246-5151746	Tmem151a
Nr3c1_+	Nr3c1	chr17:85004735-85005235	Prepl
Nr3c1_+	Nr3c1	chr17:85067208-85067708	Prepl
Nr3c1_+	Nr3c1	chr5:74639326-74639826	Fip1l1
Nr3c1_+	Nr3c1	chr5:74740907-74741407	Fip1l1
Nr3c1_+	Nr3c1	chr10:100015596-100016096	Kitl
Nr3c1_+	Nr3c1	chr14:12777862-12778362	Cadps
Nr3c1_+	Nr3c1	chr6:8413873-8414373	Glcci1
Nr3c1_+	Nr3c1	chr6:8412592-8413092	Glcci1
Nr3c1_+	Nr3c1	chr9:114979971-114980471	Osbpl10
Nr3c1_+	Nr3c1	chr9:115067036-115067536	Osbpl10
Nr3c1_+	Nr3c1	chr5:147959040-147959540	Mtus2
Nr3c1_+	Nr3c1	chr2:62115296-62115796	Slc4a10
Nr3c1_+	Nr3c1	chr2:61986878-61987378	Slc4a10
Nr3c1_+	Nr3c1	chr2:62323007-62323507	Slc4a10
Nr3c1_+	Nr3c1	chr6:8413121-8413621	Glcci1
Nr3c1_+	Nr3c1	chr2:112250027-112250527	Slc12a6
Nr3c1_+	Nr3c1	chr7:73330729-73331229	Chd2
Nr3c1_+	Nr3c1	chr11:101176881-101177381	Atp6v0a1
Nr3c1_+	Nr3c1	chr17:62882869-62883369	Efna5
Nr3c1_+	Nr3c1	chr16:94782292-94782792	Kcnj6
Nr3c1_+	Nr3c1	chr1:60625968-60626468	Raph1
Nr3c1_+	Nr3c1	chr1:60410429-60410929	Raph1
Nr3c1_+	Nr3c1	chr13:103333562-103334062	Mast4
Nr3c1_+	Nr3c1	chr13:103199856-103200356	Mast4
Nr3c1_+	Nr3c1	chr17:42316186-42316686	Ptchd4
Nr3c1_+	Nr3c1	chr3:65921961-65922461	Lekr1
Nr3c1_+	Nr3c1	chr12:64910772-64911272	Togaram1
Nr3c1_+	Nr3c1	chr4:55250929-55251429	Rad23b
Nr3c1_+	Nr3c1	chr3:144424968-144425468	Hs2st1
Nr3c1_+	Nr3c1	chr7:100217108-100217608	Pgm2l1
Nr3c1_+	Nr3c1	chr7:100215113-100215613	Pgm2l1
Nr3c1_+	Nr3c1	chr2:45018323-45018823	Gtdc1
Nr3c1_+	Nr3c1	chr6:115361600-115362100	Syn2
Nr3c1_+	Nr3c1	chr10:110469405-110469905	Nav3
Nr3c1_+	Nr3c1	chr4:101692848-101693348	Dnajc6
Nr3c1_+	Nr3c1	chr4:69095626-69096126	Brinp1
Nr3c1_+	Nr3c1	chr2:18208454-18208954	Mllt10
Nr3c1_+	Nr3c1	chr11:84968632-84969132	Usp32
Nr3c1_+	Nr3c1	chr11:84988532-84989032	Usp32
Nr3c1_+	Nr3c1	chr10:40879917-40880417	Wasf1
Nr3c1_+	Nr3c1	chr10:40970978-40971478	Wasf1
Nr3c1_+	Nr3c1	chr2:26066497-26066997	Kcnt1
Nr3c1_+	Nr3c1	chr1:178366152-178366652	Desi2
Nr3c1_+	Nr3c1	chr3:157321420-157321920	Negr1
Nr3c1_+	Nr3c1	chr13:47148517-47149017	Rnf144b
Nr3c1_+	Nr3c1	chr11:43632484-43632984	Pwwp2a
Nr3c1_+	Nr3c1	chr16:48992756-48993256	Dzip3
Nr3c1_+	Nr3c1	chr6:21418321-21418821	Kcnd2
Nr3c1_+	Nr3c1	chr6:21373973-21374473	Kcnd2
Nr3c1_+	Nr3c1	chr2:162776444-162776944	Ptprt
Nr3c1_+	Nr3c1	chr1:84619093-84619593	Trip12
Nr3c1_+	Nr3c1	chr2:150844769-150845269	Abhd12
Nr3c1_+	Nr3c1	chr5:28387445-28387945	Rbm33
Nr3c1_+	Nr3c1	chr5:28464907-28465407	Rbm33
Nr3c1_+	Nr3c1	chr13:12166379-12166879	Ryr2
Nr3c1_+	Nr3c1	chr13:12044742-12045242	Ryr2
Nr3c1_+	Nr3c1	chr9:110681779-110682279	Setd2
Nr3c1_+	Nr3c1	chr13:11644771-11645271	Ryr2
Nr3c1_+	Nr3c1	chr7:116258419-116258919	Pik3c2a
Nr3c1_+	Nr3c1	chr1:140489790-140490290	Kcnt2
Nr3c1_+	Nr3c1	chr5:18427519-18428019	Gnai1
Nr3c1_+	Nr3c1	chr6:80862177-80862677	Lrrtm4
Nr3c1_+	Nr3c1	chr16:64711729-64712229	Zfp654
Nr3c1_+	Nr3c1	chrX:166360463-166360963	Gpm6b
Nr3c1_+	Nr3c1	chr18:47226113-47226613	Commd10
Nr3c1_+	Nr3c1	chr18:47155339-47155839	Commd10
Nr3c1_+	Nr3c1	chr10:125387767-125388267	Slc16a7
Nr3c1_+	Nr3c1	chr10:125268440-125268940	Slc16a7
Nr3c1_+	Nr3c1	chr13:47224773-47225273	Rnf144b
Nr3c1_+	Nr3c1	chr13:11763900-11764400	Ryr2
Nr3c1_+	Nr3c1	chr1:57878875-57879375	Spats2l
Nr3c1_+	Nr3c1	chr12:52958790-52959290	Akap6
Nr3c1_+	Nr3c1	chr18:40619719-40620219	Kctd16
Nr3c1_+	Nr3c1	chr2:83739754-83740254	Fam171b
Nr3c1_+	Nr3c1	chr11:65801816-65802316	Map2k4
Nr3c1_+	Nr3c1	chr15:80660999-80661499	Tnrc6b
Nr3c1_+	Nr3c1	chrX:155624332-155624832	Gm15155
Nr3c1_+	Nr3c1	chr18:7893128-7893628	Wac
Nr3c1_+	Nr3c1	chr18:77308469-77308969	Rnf165
Nr3c1_+	Nr3c1	chr2:136059142-136059642	Plcb4
Nr3c1_+	Nr3c1	chr2:135970788-135971288	Plcb4
Nr3c1_+	Nr3c1	chr18:10029024-10029524	Usp14
Nr3c1_+	Nr3c1	chr15:66249563-66250063	Kcnq3
Nr3c1_+	Nr3c1	chr2:168518371-168518871	Nfatc2
Nr3c1_+	Nr3c1	chr6:94413306-94413806	Slc25a26
Nr3c1_+	Nr3c1	chr10:59841354-59841854	Micu1
Nr3c1_+	Nr3c1	chr3:32826623-32827123	Usp13
Nr3c1_+	Nr3c1	chr5:147392611-147393111	Pan3
Nr3c1_+	Nr3c1	chr5:147539301-147539801	Pan3
Nr3c1_+	Nr3c1	chr3:18055022-18055522	Cyp7b1
Nr3c1_+	Nr3c1	chr13:17891536-17892036	Cdk13
Nr3c1_+	Nr3c1	chr10:111394377-111394877	Osbpl8
Nr3c1_+	Nr3c1	chr17:69076217-69076717	Epb41l3
Nr3c1_+	Nr3c1	chr3:139012318-139012818	Rap1gds1
Nr3c1_+	Nr3c1	chr11:103887673-103888173	Nsf
Nr3c1_+	Nr3c1	chr11:101030378-101030878	Atp6v0a1
Nr3c1_+	Nr3c1	chr16:8762969-8763469	Abat
Nr3c1_+	Nr3c1	chr12:34870998-34871498	Hdac9
Nr3c1_+	Nr3c1	chr7:97709089-97709589	Rsf1
Nr3c1_+	Nr3c1	chrX:18419043-18419543	Kdm6a
Nr3c1_+	Nr3c1	chr12:41877180-41877680	Immp2l
Nr3c1_+	Nr3c1	chr8:109865466-109865966	Phlpp2
Nr3c1_+	Nr3c1	chr12:98996476-98996976	Eml5
Nr3c1_+	Nr3c1	chr12:98774525-98775025	Eml5
Nr3c1_+	Nr3c1	chr11:93100995-93101495	Car10
Nr3c1_+	Nr3c1	chr11:93099041-93099541	Car10
Nr3c1_+	Nr3c1	chr5:52391498-52391998	Ccdc149
Nr3c1_+	Nr3c1	chr18:33000399-33000899	Camk4
Nr3c1_+	Nr3c1	chr5:73576686-73577186	Dcun1d4
Nr3c1_+	Nr3c1	chr5:8310772-8311272	Adam22
Nr3c1_+	Nr3c1	chr7:111896220-111896720	Galnt18
Nr3c1_+	Nr3c1	chr18:40273130-40273630	Kctd16
Nr3c1_+	Nr3c1	chr12:40231562-40232062	Zfp277
Nr3c1_+	Nr3c1	chr1:34803245-34803745	Arhgef4
Nr3c1_+	Nr3c1	chr13:119649333-119649833	Nim1k
Nr3c1_+	Nr3c1	chr2:178329469-178329969	Phactr3
Nr3c1_+	Nr3c1	chr12:103095102-103095602	Unc79
Nr3c1_+	Nr3c1	chr3:58493515-58494015	Tsc22d2
Nr3c1_+	Nr3c1	chr15:50889288-50889788	Trps1
Nr3c1_+	Nr3c1	chr6:39488247-39488747	Braf
Nr3c1_+	Nr3c1	chr18:69984612-69985112	Rab27b
Nr3c1_+	Nr3c1	chr16:44123029-44123529	Sidt1
Nr3c1_+	Nr3c1	chr14:26955354-26955854	Appl1
Nr3c1_+	Nr3c1	chr4:88308259-88308759	Focad
Nr3c1_+	Nr3c1	chr16:70175061-70175561	Gbe1
Nr3c1_+	Nr3c1	chr1:57799400-57799900	Spats2l
Nr3c1_+	Nr3c1	chr1:83406449-83406949	Sphkap
Nr3c1_+	Nr3c1	chr9:99503956-99504456	Armc8
Nr3c1_+	Nr3c1	chr7:98371146-98371646	Acer3
Nr3c1_+	Nr3c1	chr6:59198283-59198783	Tigd2
Nr3c1_+	Nr3c1	chr12:73324107-73324607	Mnat1
Nr3c1_+	Nr3c1	chr18:38812412-38812912	Arhgap26
Nr3c1_+	Nr3c1	chr1:134801653-134802153	Ppp1r12b
Nr3c1_+	Nr3c1	chr1:134865565-134866065	Ppp1r12b
Nr3c1_+	Nr3c1	chr14:15410526-15411026	Lrrc3b
Nr3c1_+	Nr3c1	chr19:36701378-36701878	Hectd2
Nr3c1_+	Nr3c1	chr5:71800808-71801308	Gabra4
Nr3c1_+	Nr3c1	chr5:71656811-71657311	Gabra4
Nr3c1_+	Nr3c1	chr2:134817332-134817832	Plcb1
Nr3c1_+	Nr3c1	chr9:83963242-83963742	Bckdhb
Nr3c1_+	Nr3c1	chr11:45947503-45948003	Clint1
Nr3c1_+	Nr3c1	chr11:45937423-45937923	Clint1
Nr3c1_+	Nr3c1	chr2:65511170-65511670	Scn2a
Nr3c1_+	Nr3c1	chr1:52280121-52280621	Gls
Nr3c1_+	Nr3c1	chr1:52158926-52159426	Gls
Nr3c1_+	Nr3c1	chr17:14175617-14176117	Dact2
Nr3c1_+	Nr3c1	chr2:121677477-121677977	Frmd5
Nr3c1_+	Nr3c1	chr2:121750035-121750535	Frmd5
Nr3c1_+	Nr3c1	chr7:89178482-89178982	Tmem135
Nr3c1_+	Nr3c1	chr15:54947230-54947730	Enpp2
Nr3c1_+	Nr3c1	chr2:121195508-121196008	Map1a
Nr3c1_+	Nr3c1	chr7:122728137-122728637	Cacng3
Nr3c1_+	Nr3c1	chr2:90568000-90568500	Ptprj
Nr3c1_+	Nr3c1	chr2:114797145-114797645	Dph6
Nr3c1_+	Nr3c1	chrX:155624332-155624832	Ptchd1
Nr3c1_+	Nr3c1	chr9:99431332-99431832	Armc8
Nr3c1_+	Nr3c1	chr12:78153696-78154196	Gphn
Nr3c1_+	Nr3c1	chr1:127722067-127722567	Rab3gap1
Nr3c1_+	Nr3c1	chr1:127946550-127947050	Rab3gap1
Nr3c1_+	Nr3c1	chr2:80128743-80129243	Pde1a
Nr3c1_+	Nr3c1	chr13:64312516-64313016	Habp4
Nr3c1_+	Nr3c1	chr5:120587113-120587613	Rasal1
Nr3c1_+	Nr3c1	chr1:66816018-66816518	Unc80
Nr3c1_+	Nr3c1	chr1:66552298-66552798	Unc80
Nr3c1_+	Nr3c1	chr1:66365536-66366036	Unc80
Nr3c1_+	Nr3c1	chr6:38626764-38627264	Luc7l2
Nr3c1_+	Nr3c1	chr18:84599173-84599673	Zfp407
Nr3c1_+	Nr3c1	chr8:84203363-84203863	Cacna1a
Nr3c1_+	Nr3c1	chr13:18824148-18824648	Vps41
Nr3c1_+	Nr3c1	chr13:18858178-18858678	Vps41
Nr3c1_+	Nr3c1	chr9:44080897-44081397	Thy1
Nr3c1_+	Nr3c1	chr9:44048691-44049191	Thy1
Nr3c1_+	Nr3c1	chr16:37059560-37060060	Stxbp5l
Nr3c1_+	Nr3c1	chr16:37532054-37532554	Stxbp5l
Nr3c1_+	Nr3c1	chr16:37433377-37433877	Stxbp5l
Nr3c1_+	Nr3c1	chr13:69541710-69542210	Nsun2
Nr3c1_+	Nr3c1	chr1:25828284-25828784	Adgrb3
Nr3c1_+	Nr3c1	chr1:99680149-99680649	Cntnap5b
Nr3c1_+	Nr3c1	chr14:26454815-26455315	Slmap
Nr3c1_+	Nr3c1	chr8:84192486-84192986	Cacna1a
Nr3c1_+	Nr3c1	chr1:60273325-60273825	Abi2
Nr3c1_+	Nr3c1	chr2:104678760-104679260	Cstf3
Nr3c1_+	Nr3c1	chr8:40388894-40389394	Micu3
Nr3c1_+	Nr3c1	chr9:3572959-3573459	Gucy1a2
Nr3c1_+	Nr3c1	chr2:158316994-158317494	Snhg11
Nr3c1_+	Nr3c1	chr2:158376840-158377340	Snhg11
Nr3c1_+	Nr3c1	chr12:3548591-3549091	Asxl2
Nr3c1_+	Nr3c1	chr13:104962730-104963230	Rgs7bp
Nr3c1_+	Nr3c1	chr9:58442302-58442802	Nptn
Nr3c1_+	Nr3c1	chr9:58546543-58547043	Nptn
Nr3c1_+	Nr3c1	chr19:21513883-21514383	Gda
Nr3c1_+	Nr3c1	chr9:120354921-120355421	Myrip
Nr3c1_+	Nr3c1	chr9:120372236-120372736	Myrip
Nr3c1_+	Nr3c1	chr7:65413938-65414438	Tjp1
Nr3c1_+	Nr3c1	chr16:90997747-90998247	Synj1
Nr3c1_+	Nr3c1	chr18:31316871-31317371	Rit2
Nr3c1_+	Nr3c1	chr2:66349861-66350361	Scn1a
Nr3c1_+	Nr3c1	chr3:146735242-146735742	Ttll7
Nr3c1_+	Nr3c1	chr7:63755196-63755696	Otud7a
Nr3c1_+	Nr3c1	chr7:63671914-63672414	Otud7a
Nr3c1_+	Nr3c1	chr7:63346205-63346705	Otud7a
Nr3c1_+	Nr3c1	chr18:80822450-80822950	Atp9b
Nr3c1_+	Nr3c1	chr12:118373272-118373772	Sp4
Nr3c1_+	Nr3c1	chr12:118267610-118268110	Sp4
Nr3c1_+	Nr3c1	chr1:127212933-127213433	Mgat5
Nr3c1_+	Nr3c1	chr9:99428860-99429360	Armc8
Nr3c1_+	Nr3c1	chr11:105420644-105421144	Tlk2
Nr3c1_+	Nr3c1	chr13:57450048-57450548	Spock1
Nr3c1_+	Nr3c1	chr3:146837724-146838224	Ttll7
Nr3c1_+	Nr3c1	chr8:33280842-33281342	Wrn
Nr3c1_+	Nr3c1	chrX:167652276-167652776	Frmpd4
Nr3c1_+	Nr3c1	chr8:33448090-33448590	Wrn
Nr3c1_+	Nr3c1	chr1:166297706-166298206	Ildr2
Nr3c1_+	Nr3c1	chr8:56550745-56551245	Fbxo8
Nr3c1_+	Nr3c1	chr12:55906208-55906708	Ralgapa1
Nr3c1_+	Nr3c1	chr4:34756091-34756591	Rars2
Nr3c1_+	Nr3c1	chr4:34615328-34615828	Rars2
Nr3c1_+	Nr3c1	chr4:34581923-34582423	Rars2
Nr3c1_+	Nr3c1	chr13:94506324-94506824	Ap3b1
Nr3c1_+	Nr3c1	chr13:94559958-94560458	Ap3b1
Nr3c1_+	Nr3c1	chr10:106736312-106736812	Ppfia2
Nr3c1_+	Nr3c1	chr10:106625878-106626378	Ppfia2
Nr3c1_+	Nr3c1	chrX:47970321-47970821	Ocrl
Nr3c1_+	Nr3c1	chr13:10199439-10199939	Chrm3
Nr3c1_+	Nr3c1	chr12:111436528-111437028	Mark3
Nr3c1_+	Nr3c1	chr11:21338935-21339435	Vps54
Nr3c1_+	Nr3c1	chr11:21163656-21164156	Vps54
Nr3c1_+	Nr3c1	chrX:152130787-152131287	Iqsec2
Nr3c1_+	Nr3c1	chr15:39691917-39692417	Rims2
Nr3c1_+	Nr3c1	chr6:34927126-34927626	Cnot4
Nr3c1_+	Nr3c1	chr15:39735777-39736277	Rims2
Nr3c1_+	Nr3c1	chr8:107205886-107206386	Nfat5
Nr3c1_+	Nr3c1	chr15:39747304-39747804	Rims2
Nr3c1_+	Nr3c1	chr12:111666313-111666813	Mark3
Nr3c1_+	Nr3c1	chr7:109781385-109781885	Nrip3
Nr3c1_-	Nr3c1	chr4:148038706-148039206	Draxin
Nr3c1_-	Nr3c1	chr4:148058923-148059423	Draxin
Nr3c1_-	Nr3c1	chr19:28576945-28577445	Glis3
Nr3c1_-	Nr3c1	chr4:148151695-148152195	Draxin
Nr3c1_-	Nr3c1	chr4:148082255-148082755	Draxin
Nr3c1_-	Nr3c1	chr4:148158870-148159370	Draxin
Nr3c1_-	Nr3c1	chr4:148131954-148132454	Draxin
Nr3c1_-	Nr3c1	chr4:148131157-148131657	Draxin
Nr3c1_-	Nr3c1	chr19:28367327-28367827	Glis3
Nr3c1_-	Nr3c1	chr7:29213709-29214209	Spint2
Nr3c1_-	Nr3c1	chr7:29281448-29281948	Spint2
Nr3c1_-	Nr3c1	chr19:28500416-28500916	Glis3
Nr3c1_-	Nr3c1	chr19:28422927-28423427	Glis3
Nr3c1_-	Nr3c1	chr19:28692272-28692772	Glis3
Nr3c1_-	Nr3c1	chr14:30405907-30406407	Tkt
Nr3c1_-	Nr3c1	chr19:28580293-28580793	Glis3
Nr3c1_-	Nr3c1	chr19:28587947-28588447	Glis3
Nr3c1_-	Nr3c1	chr7:29280843-29281343	Spint2
Nr3c1_-	Nr3c1	chr14:30624844-30625344	Tkt
Nr3c1_-	Nr3c1	chr13:28857626-28858126	Sox4
Nr3c1_-	Nr3c1	chr11:69415936-69416436	Kdm6b
Nr3c1_-	Nr3c1	chr7:19176223-19176723	Gipr
Nr3c1_-	Nr3c1	chr7:19228504-19229004	Gipr
Nr3c1_-	Nr3c1	chr7:19171434-19171934	Gipr
Nr3c1_-	Nr3c1	chr19:28623154-28623654	Glis3
Nr3c1_-	Nr3c1	chr7:19160145-19160645	Gipr
Nr3c1_-	Nr3c1	chr7:19094976-19095476	Gipr
Nr3c1_-	Nr3c1	chr7:19271593-19272093	Gipr
Nr3c1_-	Nr3c1	chr7:19169583-19170083	Gipr
Nr3c1_-	Nr3c1	chr13:28857115-28857615	Sox4
Nr3c1_-	Nr3c1	chr13:28811680-28812180	Sox4
Nr3c1_-	Nr3c1	chr15:66714339-66714839	Sla
Nr3c1_-	Nr3c1	chr15:66850981-66851481	Sla
Nr3c1_-	Nr3c1	chr15:66969521-66970021	Sla
Nr3c1_-	Nr3c1	chr13:34149039-34149539	Tubb2b
Nr3c1_-	Nr3c1	chr13:34130183-34130683	Tubb2b
Nr3c1_-	Nr3c1	chr13:34131234-34131734	Tubb2b
Nr3c1_-	Nr3c1	chr13:34274395-34274895	Tubb2b
Nr3c1_-	Nr3c1	chr13:34154153-34154653	Tubb2b
Nr3c1_-	Nr3c1	chr11:69546335-69546835	Kdm6b
Nr3c1_-	Nr3c1	chr14:30625358-30625858	Tkt
Nr3c1_-	Nr3c1	chr19:28374708-28375208	Glis3
Nr3c1_-	Nr3c1	chr19:6987316-6987816	Ppp1r14b
Nr3c1_-	Nr3c1	chr3:88541608-88542108	Mex3a
Nr3c1_-	Nr3c1	chr19:6970208-6970708	Ppp1r14b
Nr3c1_-	Nr3c1	chr13:83733820-83734320	Mef2c
Nr3c1_-	Nr3c1	chr13:83534469-83534969	Mef2c
Nr3c1_-	Nr3c1	chr18:46311682-46312182	Trim36
Nr3c1_-	Nr3c1	chr10:43474550-43475050	Cd24a
Nr3c1_-	Nr3c1	chr11:102556059-102556559	Fam171a2
Nr3c1_-	Nr3c1	chr18:56774411-56774911	Lmnb1
Nr3c1_-	Nr3c1	chr2:27360493-27360993	Vav2
Nr3c1_-	Nr3c1	chr19:6831271-6831771	Ppp1r14b
Nr3c1_-	Nr3c1	chr18:58210745-58211245	Fbn2
Nr3c1_-	Nr3c1	chr3:101366303-101366803	Igsf3
Nr3c1_-	Nr3c1	chr1:172481216-172481716	Igsf9
Nr3c1_-	Nr3c1	chr1:172483253-172483753	Igsf9
Nr3c1_-	Nr3c1	chr13:83524523-83525023	Mef2c
Nr3c1_-	Nr3c1	chr13:83654933-83655433	Mef2c
Nr3c1_-	Nr3c1	chr7:19158601-19159101	Gipr
Nr3c1_-	Nr3c1	chr13:83719661-83720161	Mef2c
Nr3c1_-	Nr3c1	chr13:83721502-83722002	Mef2c
Nr3c1_-	Nr3c1	chr18:58210146-58210646	Fbn2
Nr3c1_-	Nr3c1	chr19:6976308-6976808	Ppp1r14b
Nr3c1_-	Nr3c1	chr19:6951356-6951856	Ppp1r14b
Nr3c1_-	Nr3c1	chr19:6974200-6974700	Ppp1r14b
Nr3c1_-	Nr3c1	chr3:18053935-18054435	Bhlhe22
Nr3c1_-	Nr3c1	chr3:18099915-18100415	Bhlhe22
Nr3c1_-	Nr3c1	chr17:56290319-56290819	Ptprs
Nr3c1_-	Nr3c1	chr17:56509593-56510093	Ptprs
Nr3c1_-	Nr3c1	chr7:29071414-29071914	Map4k1
Nr3c1_-	Nr3c1	chr7:28962129-28962629	Map4k1
Nr3c1_-	Nr3c1	chr12:8831291-8831791	Laptm4a
Nr3c1_-	Nr3c1	chr12:8771683-8772183	Laptm4a
Nr3c1_-	Nr3c1	chr3:90389624-90390124	Slc27a3
Nr3c1_-	Nr3c1	chr3:90514261-90514761	Slc27a3
Nr3c1_-	Nr3c1	chr3:90322294-90322794	Slc27a3
Nr3c1_-	Nr3c1	chr3:90243322-90243822	Slc27a3
Nr3c1_-	Nr3c1	chr11:69580056-69580556	Eif4a1
Nr3c1_-	Nr3c1	chr11:69800369-69800869	Eif4a1
Nr3c1_-	Nr3c1	chr4:148131157-148131657	Mad2l2
Nr3c1_-	Nr3c1	chr4:148131954-148132454	Mad2l2
Nr3c1_-	Nr3c1	chr19:7069221-7069721	Ppp1r14b
Nr3c1_-	Nr3c1	chr19:6992352-6992852	Ppp1r14b
Nr3c1_-	Nr3c1	chr19:6920995-6921495	Ppp1r14b
Nr3c1_-	Nr3c1	chr19:28381787-28382287	Glis3
Nr3c1_-	Nr3c1	chr7:19131375-19131875	Gipr
Nr3c1_-	Nr3c1	chr14:48091258-48091758	Peli2
Nr3c1_-	Nr3c1	chr9:20744258-20744758	Olfm2
Nr3c1_-	Nr3c1	chr8:70492445-70492945	Crlf1
Nr3c1_-	Nr3c1	chr8:70495023-70495523	Crlf1
Nr3c1_-	Nr3c1	chr8:70493535-70494035	Crlf1
Nr3c1_-	Nr3c1	chr7:105788202-105788702	Dchs1
Nr3c1_-	Nr3c1	chr7:105786775-105787275	Dchs1
Nr3c1_-	Nr3c1	chr1:126437474-126437974	Nckap5
Nr3c1_-	Nr3c1	chr1:126438030-126438530	Nckap5
Nr3c1_-	Nr3c1	chr1:126454888-126455388	Nckap5
Nr3c1_-	Nr3c1	chr8:70438913-70439413	Crlf1
Nr3c1_-	Nr3c1	chr1:126492641-126493141	Nckap5
Nr3c1_-	Nr3c1	chr1:125808321-125808821	Nckap5
Nr3c1_-	Nr3c1	chr14:48224148-48224648	Peli2
Nr3c1_-	Nr3c1	chr14:48207640-48208140	Peli2
Nr3c1_-	Nr3c1	chr14:48222818-48223318	Peli2
Nr3c1_-	Nr3c1	chr14:48248811-48249311	Peli2
Nr3c1_-	Nr3c1	chr14:48349314-48349814	Peli2
Nr3c1_-	Nr3c1	chr1:190978299-190978799	Vash2
Nr3c1_-	Nr3c1	chr4:130273616-130274116	Serinc2
Nr3c1_-	Nr3c1	chr1:126688533-126689033	Nckap5
Nr3c1_-	Nr3c1	chr8:46617019-46617519	Casp3
Nr3c1_-	Nr3c1	chr19:10100663-10101163	Tmem258
Nr3c1_-	Nr3c1	chr19:10184006-10184506	Tmem258
Nr3c1_-	Nr3c1	chr8:128296925-128297425	Nrp1
Nr3c1_-	Nr3c1	chr13:83632909-83633409	Mef2c
Nr3c1_-	Nr3c1	chr7:74013385-74013885	St8sia2
Nr3c1_-	Nr3c1	chr7:73989363-73989863	St8sia2
Nr3c1_-	Nr3c1	chrX:136067196-136067696	Bex4
Nr3c1_-	Nr3c1	chrX:136270738-136271238	Bex4
Nr3c1_-	Nr3c1	chr15:66850981-66851481	Ndrg1
Nr3c1_-	Nr3c1	chr15:66969521-66970021	Ndrg1
Nr3c1_-	Nr3c1	chr11:87109384-87109884	Gdpd1
Nr3c1_-	Nr3c1	chr12:27342691-27343191	Sox11
Nr3c1_-	Nr3c1	chr12:27474576-27475076	Sox11
Nr3c1_-	Nr3c1	chr12:27363653-27364153	Sox11
Nr3c1_-	Nr3c1	chr10:18022788-18023288	Abracl
Nr3c1_-	Nr3c1	chr10:17947878-17948378	Abracl
Nr3c1_-	Nr3c1	chr19:5272850-5273350	Banf1
Nr3c1_-	Nr3c1	chr19:5460366-5460866	Banf1
Nr3c1_-	Nr3c1	chr19:5485973-5486473	Banf1
Nr3c1_-	Nr3c1	chr19:5463706-5464206	Banf1
Nr3c1_-	Nr3c1	chr9:107003101-107003601	Manf
Nr3c1_-	Nr3c1	chr4:130274587-130275087	Serinc2
Nr3c1_-	Nr3c1	chr9:20521702-20522202	Olfm2
Nr3c1_-	Nr3c1	chr4:130275282-130275782	Serinc2
Nr3c1_-	Nr3c1	chr1:65178973-65179473	Idh1
Nr3c1_-	Nr3c1	chr15:66850981-66851481	Tg
Nr3c1_-	Nr3c1	chr15:66776075-66776575	Tg
Nr3c1_-	Nr3c1	chr15:66969521-66970021	Tg
Nr3c1_-	Nr3c1	chr2:157520416-157520916	Nnat
Nr3c1_-	Nr3c1	chr2:157561090-157561590	Nnat
Nr3c1_-	Nr3c1	chr1:56971788-56972288	Satb2
Nr3c1_-	Nr3c1	chr1:56955627-56956127	Satb2
Nr3c1_-	Nr3c1	chr1:56928654-56929154	Satb2
Nr3c1_-	Nr3c1	chr15:66714339-66714839	Tg
Nr3c1_-	Nr3c1	chr1:56984042-56984542	Satb2
Nr3c1_-	Nr3c1	chr1:56975128-56975628	Satb2
Nr3c1_-	Nr3c1	chr1:56738827-56739327	Satb2
Nr3c1_-	Nr3c1	chr1:56891468-56891968	Satb2
Nr3c1_-	Nr3c1	chr1:56969674-56970174	Satb2
Nr3c1_-	Nr3c1	chr9:20544400-20544900	Olfm2
Nr3c1_-	Nr3c1	chr9:20878635-20879135	Olfm2
Nr3c1_-	Nr3c1	chr9:20680377-20680877	Olfm2
Nr3c1_-	Nr3c1	chr9:20713298-20713798	Olfm2
Nr3c1_-	Nr3c1	chr1:56969139-56969639	Satb2
Nr3c1_-	Nr3c1	chr1:86525175-86525675	Ptma
Nr3c1_-	Nr3c1	chr1:86525720-86526220	Ptma
Nr3c1_-	Nr3c1	chr1:86526230-86526730	Ptma
Nr3c1_-	Nr3c1	chr1:65178227-65178727	Idh1
Nr3c1_-	Nr3c1	chr4:124708561-124709061	Pou3f1
Nr3c1_-	Nr3c1	chr4:124672703-124673203	Pou3f1
Nr3c1_-	Nr3c1	chr4:124645715-124646215	Pou3f1
Nr3c1_-	Nr3c1	chr4:124595907-124596407	Pou3f1
Nr3c1_-	Nr3c1	chr4:124659737-124660237	Pou3f1
Nr3c1_-	Nr3c1	chr4:124574846-124575346	Pou3f1
Nr3c1_-	Nr3c1	chr4:124672160-124672660	Pou3f1
Nr3c1_-	Nr3c1	chr4:124623988-124624488	Pou3f1
Nr3c1_-	Nr3c1	chr4:124667807-124668307	Pou3f1
Nr3c1_-	Nr3c1	chr4:124575479-124575979	Pou3f1
Nr3c1_-	Nr3c1	chr15:103197693-103198193	Hnrnpa1
Nr3c1_-	Nr3c1	chr15:103339423-103339923	Hnrnpa1
Nr3c1_-	Nr3c1	chr3:53705810-53706310	Frem2
Nr3c1_-	Nr3c1	chr3:53631281-53631781	Frem2
Nr3c1_-	Nr3c1	chr3:53657212-53657712	Frem2
Nr3c1_-	Nr3c1	chr3:53799635-53800135	Frem2
Nr3c1_-	Nr3c1	chr1:86408653-86409153	Ptma
Nr3c1_-	Nr3c1	chr1:86528069-86528569	Ptma
Nr3c1_-	Nr3c1	chr1:65060392-65060892	Idh1
Nr3c1_-	Nr3c1	chr13:83461629-83462129	Mef2c
Nr3c1_-	Nr3c1	chr1:172550501-172551001	Igsf9
Nr3c1_-	Nr3c1	chr13:83714953-83715453	Mef2c
Nr3c1_-	Nr3c1	chr17:35838068-35838568	Tubb5
Nr3c1_-	Nr3c1	chr17:35867202-35867702	Tubb5
Nr3c1_-	Nr3c1	chr17:35866317-35866817	Tubb5
Nr3c1_-	Nr3c1	chr17:35979134-35979634	Tubb5
Nr3c1_-	Nr3c1	chr17:35865758-35866258	Tubb5
Nr3c1_-	Nr3c1	chr17:35956305-35956805	Tubb5
Nr3c1_-	Nr3c1	chr17:35861186-35861686	Tubb5
Nr3c1_-	Nr3c1	chr5:117840955-117841455	Nos1
Nr3c1_-	Nr3c1	chr18:33453519-33454019	Nrep
Nr3c1_-	Nr3c1	chr5:111022293-111022793	Ttc28
Nr3c1_-	Nr3c1	chr5:111180999-111181499	Ttc28
Nr3c1_-	Nr3c1	chr5:111058556-111059056	Ttc28
Nr3c1_-	Nr3c1	chr5:110997718-110998218	Ttc28
Nr3c1_-	Nr3c1	chr5:111262685-111263185	Ttc28
Nr3c1_-	Nr3c1	chr5:111163391-111163891	Ttc28
Nr3c1_-	Nr3c1	chr5:111003160-111003660	Ttc28
Nr3c1_-	Nr3c1	chr5:111003796-111004296	Ttc28
Nr3c1_-	Nr3c1	chr17:35916451-35916951	Tubb5
Nr3c1_-	Nr3c1	chr17:35918882-35919382	Tubb5
Nr3c1_-	Nr3c1	chr7:25268005-25268505	Pafah1b3
Nr3c1_-	Nr3c1	chr7:25267469-25267969	Pafah1b3
Nr3c1_-	Nr3c1	chr15:83998063-83998563	Mpped1
Nr3c1_-	Nr3c1	chr15:83842694-83843194	Mpped1
Nr3c1_-	Nr3c1	chr15:83760598-83761098	Mpped1
Nr3c1_-	Nr3c1	chr6:55680905-55681405	Neurod6
Nr3c1_-	Nr3c1	chr6:55646053-55646553	Neurod6
Nr3c1_-	Nr3c1	chr6:55649398-55649898	Neurod6
Nr3c1_-	Nr3c1	chr6:55791959-55792459	Neurod6
Nr3c1_-	Nr3c1	chr7:25249831-25250331	Pafah1b3
Nr3c1_-	Nr3c1	chr5:111291584-111292084	Ttc28
Nr3c1_-	Nr3c1	chr7:25268758-25269258	Pafah1b3
Nr3c1_-	Nr3c1	chr7:25363087-25363587	Pafah1b3
Nr3c1_-	Nr3c1	chr7:25247417-25247917	Pafah1b3
Nr3c1_-	Nr3c1	chr7:25279932-25280432	Pafah1b3
Nr3c1_-	Nr3c1	chr7:25395991-25396491	Pafah1b3
Nr3c1_-	Nr3c1	chr7:25315344-25315844	Pafah1b3
Nr3c1_-	Nr3c1	chr7:25221117-25221617	Pafah1b3
Nr3c1_-	Nr3c1	chr7:25376510-25377010	Pafah1b3
Nr3c1_-	Nr3c1	chr7:25395480-25395980	Pafah1b3
Nr3c1_-	Nr3c1	chr7:25279235-25279735	Pafah1b3
Nr3c1_-	Nr3c1	chr5:111263409-111263909	Ttc28
Nr3c1_-	Nr3c1	chr5:111218958-111219458	Ttc28
Nr3c1_-	Nr3c1	chr5:111217515-111218015	Ttc28
Nr3c1_-	Nr3c1	chr11:37153952-37154452	Tenm2
Nr3c1_-	Nr3c1	chr11:36120857-36121357	Tenm2
Nr3c1_-	Nr3c1	chr11:36174553-36175053	Tenm2
Nr3c1_-	Nr3c1	chr11:36454867-36455367	Tenm2
Nr3c1_-	Nr3c1	chr11:36335174-36335674	Tenm2
Nr3c1_-	Nr3c1	chr11:35927288-35927788	Tenm2
Nr3c1_-	Nr3c1	chr11:35991816-35992316	Tenm2
Nr3c1_-	Nr3c1	chr11:36757931-36758431	Tenm2
Nr3c1_-	Nr3c1	chr11:36336995-36337495	Tenm2
Nr3c1_-	Nr3c1	chr11:36048017-36048517	Tenm2
Nr3c1_-	Nr3c1	chr11:36478236-36478736	Tenm2
Nr3c1_-	Nr3c1	chr11:36566077-36566577	Tenm2
Nr3c1_-	Nr3c1	chr11:36243688-36244188	Tenm2
Nr3c1_-	Nr3c1	chr11:36960009-36960509	Tenm2
Nr3c1_-	Nr3c1	chr11:36989127-36989627	Tenm2
Nr3c1_-	Nr3c1	chr13:83728359-83728859	Mef2c
Nr3c1_-	Nr3c1	chr5:118106582-118107082	Nos1
Nr3c1_-	Nr3c1	chr7:126297117-126297617	Sbk1
Nr3c1_-	Nr3c1	chr11:37236129-37236629	Tenm2
Nr3c1_-	Nr3c1	chr15:83865705-83866205	Mpped1
Nr3c1_-	Nr3c1	chr11:37236634-37237134	Tenm2
Nr3c1_-	Nr3c1	chr5:111141163-111141663	Ttc28
Nr3c1_-	Nr3c1	chr5:111006757-111007257	Ttc28
Nr3c1_-	Nr3c1	chr5:111415539-111416039	Ttc28
Nr3c1_-	Nr3c1	chr5:111064708-111065208	Ttc28
Nr3c1_-	Nr3c1	chr5:111102127-111102627	Ttc28
Nr3c1_-	Nr3c1	chr5:110996879-110997379	Ttc28
Nr3c1_-	Nr3c1	chr5:111416062-111416562	Ttc28
Nr3c1_-	Nr3c1	chr5:111269550-111270050	Ttc28
Nr3c1_-	Nr3c1	chr5:110979296-110979796	Ttc28
Nr3c1_-	Nr3c1	chr11:36677830-36678330	Tenm2
Nr3c1_-	Nr3c1	chr5:111022878-111023378	Ttc28
Nr3c1_-	Nr3c1	chr5:111158253-111158753	Ttc28
Nr3c1_-	Nr3c1	chr5:111027692-111028192	Ttc28
Nr3c1_-	Nr3c1	chr5:111181646-111182146	Ttc28
Nr3c1_-	Nr3c1	chr5:111231027-111231527	Ttc28
Nr3c1_-	Nr3c1	chr5:111417618-111418118	Ttc28
Nr3c1_-	Nr3c1	chr5:111220880-111221380	Ttc28
Nr3c1_-	Nr3c1	chr5:111176283-111176783	Ttc28
Nr3c1_-	Nr3c1	chr5:110809116-110809616	Ttc28
Nr3c1_-	Nr3c1	chr5:111041823-111042323	Ttc28
Nr3c1_-	Nr3c1	chr15:83773071-83773571	Mpped1
Nr3c1_-	Nr3c1	chr8:128359244-128359744	Nrp1
Nr3c1_-	Nr3c1	chr15:83788912-83789412	Mpped1
Nr3c1_-	Nr3c1	chr13:83355265-83355765	Mef2c
Nr3c1_-	Nr3c1	chr13:83713306-83713806	Mef2c
Nr3c1_-	Nr3c1	chr13:83716979-83717479	Mef2c
Nr3c1_-	Nr3c1	chr13:83542553-83543053	Mef2c
Nr3c1_-	Nr3c1	chr15:83992167-83992667	Mpped1
Nr3c1_-	Nr3c1	chr13:83666896-83667396	Mef2c
Nr3c1_-	Nr3c1	chr13:83572233-83572733	Mef2c
Nr3c1_-	Nr3c1	chr13:83567127-83567627	Mef2c
Nr3c1_-	Nr3c1	chr13:83722099-83722599	Mef2c
Nr3c1_-	Nr3c1	chr13:83665217-83665717	Mef2c
Nr3c1_-	Nr3c1	chr13:83646379-83646879	Mef2c
Nr3c1_-	Nr3c1	chr17:35045780-35046280	Ddah2
Nr3c1_-	Nr3c1	chr10:83359891-83360391	Aldh1l2
Nr3c1_-	Nr3c1	chr10:83542392-83542892	Aldh1l2
Nr3c1_-	Nr3c1	chr10:83533802-83534302	Aldh1l2
Nr3c1_-	Nr3c1	chr15:83956957-83957457	Mpped1
Nr3c1_-	Nr3c1	chr15:83999029-83999529	Mpped1
Nr3c1_-	Nr3c1	chr15:83884252-83884752	Mpped1
Nr3c1_-	Nr3c1	chr13:83376049-83376549	Mef2c
Nr3c1_-	Nr3c1	chr13:83481782-83482282	Mef2c
Nr3c1_-	Nr3c1	chr17:35058823-35059323	Ddah2
Olig1_+	Olig1	chr7:19620771-19621271	Apoe
Olig1_+	Olig1	chr11:69169279-69169779	Vamp2
Olig1_+	Olig1	chr1:153842091-153842591	Glul
Olig1_+	Olig1	chr16:96535219-96535719	Pcp4
Olig1_+	Olig1	chr9:50752648-50753148	Cryab
Olig1_+	Olig1	chr2:170445785-170446285	Bcas1
Olig1_+	Olig1	chr4:105121038-105121538	Plpp3
Olig1_+	Olig1	chr3:90368992-90369492	S100a13
Olig1_+	Olig1	chr11:102971487-102971987	Gfap
Olig1_+	Olig1	chr16:96634033-96634533	Pcp4
Olig1_+	Olig1	chr9:98374954-98375454	Rbp1
Olig1_+	Olig1	chr1:172319183-172319683	Atp1a2
Olig1_+	Olig1	chr14:51929541-51930041	Ndrg2
Olig1_+	Olig1	chr2:121296150-121296650	Map1a
Olig1_+	Olig1	chr7:27541300-27541800	Ttc9b
Olig1_+	Olig1	chr7:27605504-27606004	Ttc9b
Olig1_+	Olig1	chr7:27604872-27605372	Ttc9b
Olig1_+	Olig1	chr8:94227357-94227857	Mt3
Olig1_+	Olig1	chr8:94152457-94152957	Mt3
Olig1_+	Olig1	chr1:172282089-172282589	Atp1a2
Olig1_+	Olig1	chr1:172319874-172320374	Atp1a2
Olig1_+	Olig1	chr1:172327725-172328225	Atp1a2
Olig1_+	Olig1	chr1:172297782-172298282	Atp1a2
Olig1_+	Olig1	chr12:16657288-16657788	Ntsr2
Olig1_+	Olig1	chr12:16605605-16606105	Ntsr2
Olig1_+	Olig1	chr17:25761379-25761879	Metrn
Olig1_+	Olig1	chr11:83393054-83393554	Rasl10b
Olig1_+	Olig1	chr11:55533346-55533846	Sparc
Olig1_+	Olig1	chr11:55378264-55378764	Sparc
Olig1_+	Olig1	chr17:43751123-43751623	Pla2g7
Olig1_+	Olig1	chr17:43699931-43700431	Pla2g7
Olig1_+	Olig1	chr1:135126564-135127064	Gpr37l1
Olig1_+	Olig1	chr15:8817573-8818073	Slc1a3
Olig1_+	Olig1	chr18:74887843-74888343	Rpl17
Olig1_+	Olig1	chr1:172319183-172319683	Kcnj10
Olig1_+	Olig1	chr1:172327725-172328225	Kcnj10
Olig1_+	Olig1	chr1:172319874-172320374	Kcnj10
Olig1_+	Olig1	chr19:9966528-9967028	Fth1
Olig1_+	Olig1	chr19:9964182-9964682	Fth1
Olig1_+	Olig1	chr3:90368992-90369492	S100a1
Olig1_+	Olig1	chr14:51896738-51897238	Ndrg2
Pbx1_+	Pbx1	chr7:25005718-25006218	Arhgef1
Pbx1_+	Pbx1	chr1:168432153-168432653	Pbx1
Pbx1_+	Pbx1	chr9:40800703-40801203	Clmp
Pbx1_+	Pbx1	chr1:177258117-177258617	Akt3
Pbx1_+	Pbx1	chr1:176986380-176986880	Akt3
Pbx1_+	Pbx1	chr5:122900194-122900694	Kdm2b
Pbx1_+	Pbx1	chr3:84039999-84040499	Trim2
Pbx1_+	Pbx1	chr10:28392494-28392994	Ptprk
Pbx1_+	Pbx1	chr11:24095766-24096266	Bcl11a
Pbx1_+	Pbx1	chr13:83744896-83745396	Mef2c
Pbx1_+	Pbx1	chr9:49798771-49799271	Ncam1
Pbx1_+	Pbx1	chr13:83567127-83567627	Mef2c
Pbx1_+	Pbx1	chr13:83733820-83734320	Mef2c
Pbx1_+	Pbx1	chr1:39900560-39901060	Map4k4
Pbx1_+	Pbx1	chr8:84647436-84647936	Nfix
Pbx1_+	Pbx1	chr8:84846781-84847281	Nfix
Pbx1_+	Pbx1	chr8:84689004-84689504	Nfix
Pbx1_+	Pbx1	chr8:84774383-84774883	Nfix
Pbx1_+	Pbx1	chr1:173349201-173349701	Aim2
Pbx1_+	Pbx1	chr13:83523713-83524213	Mef2c
Pbx1_+	Pbx1	chr5:111416978-111417478	Ttc28
Pbx1_+	Pbx1	chr9:49738467-49738967	Ncam1
Pbx1_+	Pbx1	chr5:30888468-30888968	Dpysl5
Pbx1_+	Pbx1	chr18:35918276-35918776	Psd2
Pbx1_+	Pbx1	chr18:36028357-36028857	Psd2
Pbx1_+	Pbx1	chr1:56971788-56972288	Satb2
Pbx1_+	Pbx1	chr9:58822443-58822943	Neo1
Pbx1_+	Pbx1	chr9:59073591-59074091	Neo1
Pbx1_+	Pbx1	chr4:32531984-32532484	Bach2
Pbx1_+	Pbx1	chr4:32188920-32189420	Bach2
Pbx1_+	Pbx1	chr9:49797018-49797518	Ncam1
Pbx1_+	Pbx1	chr18:69344156-69344656	Tcf4
Pbx1_+	Pbx1	chr12:27342691-27343191	Sox11
Pbx1_+	Pbx1	chr9:21724055-21724555	Ldlr
Pbx1_+	Pbx1	chr9:21760145-21760645	Ldlr
Pbx1_+	Pbx1	chr4:136835885-136836385	Ephb2
Pbx1_+	Pbx1	chr19:28371570-28372070	Glis3
Pbx1_+	Pbx1	chr5:30913528-30914028	Dpysl5
Pbx1_+	Pbx1	chr5:30768754-30769254	Dpysl5
Pbx1_+	Pbx1	chr18:69612060-69612560	Tcf4
Pbx1_+	Pbx1	chr4:123342643-123343143	Macf1
Pbx1_+	Pbx1	chr5:110839654-110840154	Ttc28
Pbx1_+	Pbx1	chr5:30711522-30712022	Dpysl5
Pbx1_+	Pbx1	chr5:111395731-111396231	Ttc28
Pbx1_+	Pbx1	chr6:97485849-97486349	Frmd4b
Pbx1_+	Pbx1	chr7:97417322-97417822	Gab2
Pbx1_+	Pbx1	chr11:107794517-107795017	Cacng4
Pbx1_+	Pbx1	chr4:120047085-120047585	Hivep3
Pbx1_+	Pbx1	chr2:4436164-4436664	Frmd4a
Pbx1_+	Pbx1	chr9:40456052-40456552	Gramd1b
Pbx1_+	Pbx1	chr9:40478499-40478999	Gramd1b
Pbx1_+	Pbx1	chr2:141876391-141876891	Macrod2
Pbx1_+	Pbx1	chr11:78113649-78114149	Sez6
Pbx1_+	Pbx1	chr4:47352856-47353356	Tgfbr1
Pbx1_+	Pbx1	chr18:80040344-80040844	Pard6g
Pbx1_+	Pbx1	chr2:38339032-38339532	Lhx2
Pbx1_+	Pbx1	chr13:34131234-34131734	Tubb2b
Pbx1_+	Pbx1	chr13:34130183-34130683	Tubb2b
Pbx1_+	Pbx1	chr12:29740592-29741092	Myt1l
Pbx1_+	Pbx1	chr5:111057808-111058308	Ttc28
Pbx1_-	Pbx1	chr10:109011333-109011833	Syt1
Pbx1_-	Pbx1	chr13:68815683-68816183	Adcy2
Pbx1_-	Pbx1	chr15:81802357-81802857	Tef
Pbx1_-	Pbx1	chr1:91226515-91227015	Ramp1
Pbx1_-	Pbx1	chr1:91211655-91212155	Ramp1
Pbx1_-	Pbx1	chr1:91037966-91038466	Ramp1
Pbx1_-	Pbx1	chr10:109010747-109011247	Syt1
Pbx1_-	Pbx1	chrX:56454579-56455079	Ints6l
Pbx1_-	Pbx1	chr9:37552513-37553013	Nrgn
Pbx1_-	Pbx1	chr10:71159544-71160044	Bicc1
Pbx1_-	Pbx1	chr9:37541755-37542255	Nrgn
Pbx1_-	Pbx1	chr4:116175761-116176261	Pik3r3
Pbx1_-	Pbx1	chr13:11745509-11746009	Ryr2
Pbx1_-	Pbx1	chr6:101252200-101252700	Pdzrn3
Pbx1_-	Pbx1	chr18:60806480-60806980	Camk2a
Pbx1_-	Pbx1	chr18:60980505-60981005	Camk2a
Pbx1_-	Pbx1	chr18:60803347-60803847	Camk2a
Pbx1_-	Pbx1	chr8:14124017-14124517	Dlgap2
Pbx1_-	Pbx1	chr8:14502070-14502570	Dlgap2
Pbx1_-	Pbx1	chr8:14412178-14412678	Dlgap2
Pbx1_-	Pbx1	chr9:37681066-37681566	Nrgn
Pbx1_-	Pbx1	chr5:25754532-25755032	Actr3b
Pbx1_-	Pbx1	chr7:126676170-126676670	Ypel3
Pbx1_-	Pbx1	chr11:53479970-53480470	Sept8
Pbx1_-	Pbx1	chrX:41451458-41451958	Gria3
Pbx1_-	Pbx1	chr2:167299408-167299908	Kcnb1
Pbx1_-	Pbx1	chr4:149564427-149564927	Clstn1
Pbx1_-	Pbx1	chr6:115123136-115123636	Syn2
Pbx1_-	Pbx1	chr12:89129469-89129969	Nrxn3
Pbx1_-	Pbx1	chr11:97629542-97630042	Epop
Pbx1_-	Pbx1	chr19:7057839-7058339	Kcnk4
Pbx1_-	Pbx1	chr19:7029525-7030025	Kcnk4
Pbx1_-	Pbx1	chr9:21041247-21041747	Icam5
Pbx1_-	Pbx1	chr7:63755731-63756231	Otud7a
Pbx1_-	Pbx1	chr2:164454740-164455240	Dbndd2
Pbx1_-	Pbx1	chr10:93251588-93252088	Cdk17
Pbx1_-	Pbx1	chr12:82169830-82170330	Sipa1l1
Pbx1_-	Pbx1	chr15:54919870-54920370	Enpp2
Pbx1_-	Pbx1	chr9:25201554-25202054	Sept7
Pbx1_-	Pbx1	chr9:37541755-37542255	Robo3
Pbx1_-	Pbx1	chr9:36865354-36865854	Pknox2
Pbx1_-	Pbx1	chr9:58546543-58547043	Nptn
Pbx1_-	Pbx1	chr9:58669172-58669672	Nptn
Pbx1_-	Pbx1	chr7:122705717-122706217	Cacng3
Pbx1_-	Pbx1	chr9:121642573-121643073	Cck
Pbx1_-	Pbx1	chr10:5528273-5528773	Syne1
Pbx1_-	Pbx1	chr4:87126689-87127189	Slc24a2
Pbx1_-	Pbx1	chr10:5367628-5368128	Syne1
Pbx1_-	Pbx1	chr11:21566520-21567020	Mdh1
Pbx1_-	Pbx1	chr11:53469079-53469579	Sept8
Pbx1_-	Pbx1	chr11:53524779-53525279	Sept8
Pbx1_-	Pbx1	chr11:53469693-53470193	Sept8
Pbx1_-	Pbx1	chr12:17241559-17242059	Kcnf1
Pbx1_-	Pbx1	chr6:113830463-113830963	Atp2b2
Pbx1_-	Pbx1	chr6:113889167-113889667	Atp2b2
Pbx1_-	Pbx1	chr6:113611007-113611507	Atp2b2
Pbx1_-	Pbx1	chr6:113623889-113624389	Atp2b2
Pbx1_-	Pbx1	chr5:125907876-125908376	Tmem132b
Pbx1_-	Pbx1	chr5:125658145-125658645	Tmem132b
Pbx1_-	Pbx1	chr5:125534940-125535440	Tmem132b
Pbx1_-	Pbx1	chr14:70474085-70474585	Lgi3
Pbx1_-	Pbx1	chr14:70549210-70549710	Lgi3
Pbx1_-	Pbx1	chr7:31087911-31088411	Fxyd7
Pbx1_-	Pbx1	chr7:16028301-16028801	Slc8a2
Pbx1_-	Pbx1	chr2:122147506-122148006	B2m
Pbx1_-	Pbx1	chr13:63566101-63566601	Ptch1
Pbx1_-	Pbx1	chr13:63642532-63643032	Ptch1
Pbx1_-	Pbx1	chr5:23783424-23783924	Srpk2
Pbx1_-	Pbx1	chr12:103356318-103356818	Ddx24
Pbx1_-	Pbx1	chr3:45378091-45378591	Pcdh10
Pbx1_-	Pbx1	chr10:5360516-5361016	Syne1
Pbx1_-	Pbx1	chr2:113327433-113327933	Fmn1
Pbx1_-	Pbx1	chr13:47148517-47149017	Rnf144b
Pbx1_-	Pbx1	chr7:65436643-65437143	Tjp1
Pbx1_-	Pbx1	chr9:89909395-89909895	Rasgrf1
Pbx1_-	Pbx1	chr11:60320132-60320632	Tom1l2
Pbx1_-	Pbx1	chr19:10398191-10398691	Syt7
Pbx1_-	Pbx1	chr8:123190637-123191137	Spata2l
Pbx1_-	Pbx1	chr8:123137606-123138106	Spata2l
Pbx1_-	Pbx1	chr9:56928139-56928639	Lingo1
Pbx1_-	Pbx1	chr6:142507700-142508200	Ldhb
Pbx1_-	Pbx1	chr1:37725741-37726241	2010300C02Rik
Pbx1_-	Pbx1	chr4:127180117-127180617	Dlgap3
Pbx1_-	Pbx1	chr13:41358714-41359214	Smim13
Pbx1_-	Pbx1	chr10:92943117-92943617	Cfap54
Pbx1_-	Pbx1	chr11:93121042-93121542	Car10
Pbx1_-	Pbx1	chr12:45074789-45075289	Stxbp6
Pbx1_-	Pbx1	chr3:136725175-136725675	Ppp3ca
Pbx1_-	Pbx1	chr3:146917783-146918283	Ttll7
Pbx1_-	Pbx1	chr3:101690019-101690519	Atp1a1
Pbx1_-	Pbx1	chr3:101600813-101601313	Atp1a1
Pbx1_-	Pbx1	chr2:32175142-32175642	Dnm1
Pbx1_-	Pbx1	chr15:79577757-79578257	Kcnj4
Pbx1_-	Pbx1	chr15:98594137-98594637	Arf3
Pbx1_-	Pbx1	chr1:66816018-66816518	Unc80
Pbx1_-	Pbx1	chr14:67992928-67993428	Nefl
Pbx1_-	Pbx1	chr12:80340913-80341413	Exd2
Pbx1_-	Pbx1	chr9:44043143-44043643	Thy1
Pbx1_-	Pbx1	chr4:41760235-41760735	Sigmar1
Pbx1_-	Pbx1	chr5:24550851-24551351	Chpf2
Pbx1_-	Pbx1	chr5:31094631-31095131	Slc30a3
Pbx1_-	Pbx1	chr12:31713658-31714158	Gpr22
Pbx1_-	Pbx1	chr3:132819192-132819692	Npnt
Pbx1_-	Pbx1	chr13:54760250-54760750	Sncb
Pbx1_-	Pbx1	chr13:92662573-92663073	Serinc5
Pbx1_-	Pbx1	chr15:98740216-98740716	Ddn
Pbx1_-	Pbx1	chr2:25607629-25608129	Ptgds
Pbx1_-	Pbx1	chr13:109235981-109236481	Pde4d
Pbx1_-	Pbx1	chr3:27182665-27183165	Nceh1
Pbx1_-	Pbx1	chr15:74578546-74579046	Adgrb1
Pbx1_-	Pbx1	chr15:74672397-74672897	Adgrb1
Pbx1_-	Pbx1	chr17:27684874-27685374	Pacsin1
Pbx1_-	Pbx1	chr2:136835823-136836323	Snap25
Pbx1_-	Pbx1	chr7:127802076-127802576	Stx1b
Pbx1_-	Pbx1	chr2:62341480-62341980	Slc4a10
Pbx1_-	Pbx1	chr10:128194175-128194675	Gls2
Pbx1_-	Pbx1	chr15:79795647-79796147	Nptxr
Pbx1_-	Pbx1	chr8:110754839-110755339	Il34
Pbx1_-	Pbx1	chr8:110950041-110950541	Il34
Pbx1_-	Pbx1	chr7:126676170-126676670	Aldoa
Pbx1_-	Pbx1	chr7:27650897-27651397	Pld3
Pbx1_-	Pbx1	chr15:20448762-20449262	Cdh12
Pbx1_-	Pbx1	chr1:39650904-39651404	Creg2
Pbx1_-	Pbx1	chr5:128436820-128437320	Tmem132d
Pbx1_-	Pbx1	chr10:20724835-20725335	Pde7b
Pbx1_-	Pbx1	chr13:75707252-75707752	Ell2
Pbx1_-	Pbx1	chr17:27655308-27655808	Pacsin1
Pbx1_-	Pbx1	chr7:65388212-65388712	Tjp1
Pbx1_-	Pbx1	chr17:27611814-27612314	Pacsin1
Pbx1_-	Pbx1	chr14:46831878-46832378	Samd4
Pbx1_-	Pbx1	chr15:80202130-80202630	Syngr1
Pbx1_-	Pbx1	chr5:33006649-33007149	Ywhah
Pbx1_-	Pbx1	chr5:5514281-5514781	Cldn12
Pbx1_-	Pbx1	chr4:140004100-140004600	Igsf21
Pbx1_-	Pbx1	chr7:140115419-140115919	Sprn
Pbx1_-	Pbx1	chr17:12872170-12872670	Sod2
Pbx1_-	Pbx1	chr14:69190385-69190885	Slc25a37
Pbx1_-	Pbx1	chr4:152478894-152479394	Nphp4
Pbx1_-	Pbx1	chr7:140912271-140912771	Zfp941
Pbx1_-	Pbx1	chr2:73893849-73894349	Chn1
Pbx1_-	Pbx1	chr2:73656031-73656531	Chn1
Pbx1_-	Pbx1	chr19:5052061-5052561	Tmem151a
Pbx1_-	Pbx1	chr7:45182144-45182644	Slc17a7
Pbx1_-	Pbx1	chr7:16028301-16028801	Napa
Pbx1_-	Pbx1	chr2:97466185-97466685	Lrrc4c
Pbx1_-	Pbx1	chr16:31906492-31906992	Dlg1
Pbx1_-	Pbx1	chr7:45169456-45169956	Slc17a7
Peg3_+	Peg3	chr15:80401566-80402066	Cacna1i
Peg3_+	Peg3	chr10:40970978-40971478	Wasf1
Peg3_+	Peg3	chr1:134801653-134802153	Ppp1r12b
Peg3_+	Peg3	chr4:102088436-102088936	Pde4b
Peg3_+	Peg3	chr10:40879917-40880417	Wasf1
Peg3_+	Peg3	chr6:58814385-58814885	Fam13a
Peg3_+	Peg3	chr2:10582636-10583136	Sfmbt2
Peg3_+	Peg3	chr17:28626893-28627393	Mapk14
Peg3_+	Peg3	chr17:28626893-28627393	Srpk1
Peg3_+	Peg3	chr19:38729183-38729683	Plce1
Peg3_+	Peg3	chr2:158375960-158376460	Snhg11
Peg3_+	Peg3	chr1:15690836-15691336	Kcnb2
Peg3_+	Peg3	chr1:15474497-15474997	Kcnb2
Peg3_+	Peg3	chr11:118653898-118654398	Rbfox3
Peg3_+	Peg3	chr19:45531819-45532319	Btrc
Peg3_+	Peg3	chr5:149691603-149692103	B3glct
Peg3_+	Peg3	chr6:21418321-21418821	Kcnd2
Peg3_+	Peg3	chr5:105466433-105466933	Lrrc8b
Peg3_+	Peg3	chr2:135978283-135978783	Plcb4
Peg3_+	Peg3	chr5:125534436-125534936	Tmem132b
Peg3_+	Peg3	chr5:125728384-125728884	Tmem132b
Peg3_+	Peg3	chr5:96417140-96417640	Fras1
Peg3_+	Peg3	chr5:36213188-36213688	Sorcs2
Peg3_+	Peg3	chr9:77277796-77278296	Mlip
Peg3_+	Peg3	chr5:36124906-36125406	Sorcs2
Peg3_+	Peg3	chr5:36260802-36261302	Sorcs2
Peg3_+	Peg3	chr14:123664552-123665052	Nalcn
Peg3_+	Peg3	chr6:46946881-46947381	Cntnap2
Peg3_+	Peg3	chr2:26066497-26066997	Kcnt1
Peg3_+	Peg3	chr5:36096122-36096622	Sorcs2
Pknox2_-	Pknox2	chr7:132264710-132265210	Fgfr2
Pknox2_-	Pknox2	chr5:17517283-17517783	Sema3c
Pknox2_-	Pknox2	chr15:55162563-55163063	Col14a1
Pknox2_-	Pknox2	chr1:179436629-179437129	Smyd3
Pknox2_-	Pknox2	chrX:52179704-52180204	Gpc3
Pknox2_-	Pknox2	chr6:77694054-77694554	Ctnna2
Pknox2_-	Pknox2	chr7:132171673-132172173	Fgfr2
Pknox2_-	Pknox2	chr7:130493680-130494180	Fgfr2
Pknox2_-	Pknox2	chr7:132078219-132078719	Fgfr2
Pknox2_-	Pknox2	chr7:131402768-131403268	Fgfr2
Pknox2_-	Pknox2	chr16:43731165-43731665	Zbtb20
Pknox2_-	Pknox2	chr6:12385544-12386044	Thsd7a
Pknox2_-	Pknox2	chr6:12467015-12467515	Thsd7a
Pknox2_-	Pknox2	chr16:76232584-76233084	Nrip1
Pknox2_-	Pknox2	chr11:66247067-66247567	Dnah9
Pknox2_-	Pknox2	chr16:43506079-43506579	Zbtb20
Pknox2_-	Pknox2	chr7:55189481-55189981	Luzp2
Pknox2_-	Pknox2	chr13:110116820-110117320	Rab3c
Pknox2_-	Pknox2	chr13:110231298-110231798	Rab3c
Pknox2_-	Pknox2	chr10:27176806-27177306	Lama2
Pknox2_-	Pknox2	chr6:12352128-12352628	Thsd7a
Pknox2_-	Pknox2	chr1:23985459-23985959	B3gat2
Pou3f1_+	Pou3f1	chr12:113073654-113074154	Tmem121
Pou3f1_+	Pou3f1	chr11:69559941-69560441	Eif4a1
Pou3f1_+	Pou3f1	chr6:36841342-36841842	Ptn
Pou3f1_+	Pou3f1	chr7:44970160-44970660	Prmt1
Pou3f1_+	Pou3f1	chr15:96699548-96700048	Slc38a2
Pou3f1_+	Pou3f1	chr15:96708990-96709490	Slc38a2
Pou3f1_+	Pou3f1	chr15:96700067-96700567	Slc38a2
Pou3f1_+	Pou3f1	chr6:54041756-54042256	Chn2
Pou3f1_+	Pou3f1	chr16:78486459-78486959	Cxadr
Pou3f1_+	Pou3f1	chr16:78237698-78238198	Cxadr
Pou3f1_+	Pou3f1	chr7:143067899-143068399	Cd81
Pou3f1_+	Pou3f1	chr7:44868731-44869231	Prmt1
Pou3f1_+	Pou3f1	chr7:143154444-143154944	Cd81
Pou3f1_+	Pou3f1	chr18:80341186-80341686	Pqlc1
Pou3f1_+	Pou3f1	chr12:4835594-4836094	Fkbp1b
Pou3f1_+	Pou3f1	chr19:27066558-27067058	Vldlr
Pou3f1_+	Pou3f1	chr11:113477512-113478012	Sstr2
Pou3f1_+	Pou3f1	chr11:113750848-113751348	Sstr2
Pou3f1_+	Pou3f1	chr11:113722715-113723215	Sstr2
Pou3f1_+	Pou3f1	chr1:163725092-163725592	Kifap3
Pou3f1_+	Pou3f1	chr1:163894037-163894537	Kifap3
Pou3f1_+	Pou3f1	chr2:174415571-174416071	Ctsz
Pou3f1_+	Pou3f1	chr7:45092056-45092556	Prmt1
Pou3f1_+	Pou3f1	chr16:28885418-28885918	Mb21d2
Pou3f1_+	Pou3f1	chr11:75651406-75651906	Ywhae
Pou3f1_+	Pou3f1	chr15:98955871-98956371	Tuba1b
Pou3f1_+	Pou3f1	chr15:98990436-98990936	Tuba1b
Pou3f1_+	Pou3f1	chr15:98989862-98990362	Tuba1b
Pou3f1_+	Pou3f1	chr15:98986717-98987217	Tuba1b
Pou3f1_+	Pou3f1	chr15:98994955-98995455	Tuba1b
Pou3f1_+	Pou3f1	chr15:98987231-98987731	Tuba1b
Pou3f1_+	Pou3f1	chrX:73718419-73718919	Bcap31
Pou3f1_+	Pou3f1	chrX:73814932-73815432	Bcap31
Pou3f1_+	Pou3f1	chr6:108843575-108844075	Edem1
Pou3f1_+	Pou3f1	chr6:108880234-108880734	Edem1
Pou3f1_+	Pou3f1	chr7:30589771-30590271	Aplp1
Pou3f1_+	Pou3f1	chr7:30534864-30535364	Aplp1
Pou3f1_+	Pou3f1	chr7:30373487-30373987	Aplp1
Pou3f1_+	Pou3f1	chr7:30563002-30563502	Aplp1
Pou3f1_+	Pou3f1	chr7:30552155-30552655	Aplp1
Pou3f1_+	Pou3f1	chr7:30444476-30444976	Aplp1
Pou3f1_+	Pou3f1	chr7:51624247-51624747	Slc17a6
Pou3f1_+	Pou3f1	chr7:51632694-51633194	Slc17a6
Pou3f1_+	Pou3f1	chr11:75840024-75840524	Ywhae
Pou3f1_+	Pou3f1	chr2:78960121-78960621	Ube2e3
Pou3f1_+	Pou3f1	chr15:98955112-98955612	Tuba1b
Pou3f1_+	Pou3f1	chr12:17551799-17552299	Odc1
Pou3f1_+	Pou3f1	chr5:129761749-129762249	Cct6a
Pou3f1_+	Pou3f1	chr12:102511300-102511800	Chga
Pou3f1_+	Pou3f1	chr12:71978959-71979459	Jkamp
Pou3f1_+	Pou3f1	chr12:71980707-71981207	Jkamp
Pou3f1_+	Pou3f1	chr12:71981217-71981717	Jkamp
Pou3f1_+	Pou3f1	chr7:30280592-30281092	Tbcb
Pou3f1_+	Pou3f1	chr7:30193721-30194221	Tbcb
Pou3f1_+	Pou3f1	chr5:121451483-121451983	Erp29
Pou3f1_+	Pou3f1	chr8:70869462-70869962	Kcnn1
Pou3f1_+	Pou3f1	chr12:102634641-102635141	Chga
Pou3f1_+	Pou3f1	chr8:70864882-70865382	Kcnn1
Pou3f1_+	Pou3f1	chr18:59308534-59309034	Chsy3
Pou3f1_+	Pou3f1	chr11:78165288-78165788	Traf4
Pou3f1_+	Pou3f1	chr13:75942678-75943178	Rhobtb3
Pou3f1_+	Pou3f1	chr13:75941450-75941950	Rhobtb3
Pou3f1_+	Pou3f1	chr6:12037984-12038484	Ndufa4
Pou3f1_+	Pou3f1	chr2:157245620-157246120	Rpn2
Pou3f1_+	Pou3f1	chr2:157308282-157308782	Rpn2
Pou3f1_+	Pou3f1	chr10:93728168-93728668	Ntn4
Pou3f1_+	Pou3f1	chr6:128504570-128505070	Fkbp4
Pou3f1_+	Pou3f1	chr12:102678508-102679008	Chga
Pou3f1_+	Pou3f1	chr13:34131234-34131734	Tubb2a
Pou3f1_+	Pou3f1	chr13:34130183-34130683	Tubb2a
Pou3f1_+	Pou3f1	chr5:129854680-129855180	Cct6a
Pou3f1_+	Pou3f1	chr1:180814317-180814817	H3f3a
Pou3f1_+	Pou3f1	chr11:97664064-97664564	Rpl23
Pou3f1_+	Pou3f1	chr11:97677332-97677832	Rpl23
Pou3f1_+	Pou3f1	chr17:45490589-45491089	Hsp90ab1
Pou3f1_+	Pou3f1	chr4:156197413-156197913	Agrn
Pou3f1_+	Pou3f1	chr9:36826867-36827367	Fez1
Pou3f1_+	Pou3f1	chr9:36821591-36822091	Fez1
Pou3f1_+	Pou3f1	chr3:88531620-88532120	Ssr2
Pou3f1_+	Pou3f1	chr3:88541608-88542108	Ssr2
Pou3f1_+	Pou3f1	chr3:88534119-88534619	Ssr2
Pou3f1_+	Pou3f1	chr9:105307339-105307839	Atp2c1
Pou3f1_+	Pou3f1	chr9:105255123-105255623	Atp2c1
Pou3f1_+	Pou3f1	chr17:35697651-35698151	Tubb5
Pou3f1_+	Pou3f1	chr17:35909828-35910328	Tubb5
Pou3f1_+	Pou3f1	chr17:35836903-35837403	Tubb5
Pou3f1_+	Pou3f1	chrX:92333234-92333734	Mageb18
Pou3f1_+	Pou3f1	chr13:34131865-34132365	Tubb2a
Pou3f1_+	Pou3f1	chr13:34132432-34132932	Tubb2a
Pou3f1_+	Pou3f1	chr2:92397994-92398494	Mapk8ip1
Pou3f1_+	Pou3f1	chr15:98983918-98984418	Tuba1b
Pou3f1_+	Pou3f1	chr7:24586834-24587334	Zfp428
Pou3f1_+	Pou3f1	chr7:24506540-24507040	Zfp428
Pou3f1_+	Pou3f1	chr15:103323220-103323720	Hnrnpa1
Pou3f1_+	Pou3f1	chr15:103168858-103169358	Hnrnpa1
Pou3f1_+	Pou3f1	chr7:24364719-24365219	Cadm4
Pou3f1_+	Pou3f1	chr7:24586834-24587334	Cadm4
Pou3f1_+	Pou3f1	chr7:24506540-24507040	Cadm4
Pou3f1_+	Pou3f1	chr5:107753396-107753896	Rpl5
Pou3f1_+	Pou3f1	chr5:107986932-107987432	Rpl5
Pou3f1_+	Pou3f1	chr5:107899761-107900261	Rpl5
Pou3f1_+	Pou3f1	chr15:103307089-103307589	Hnrnpa1
Pou3f1_+	Pou3f1	chr8:8802541-8803041	Efnb2
Pou3f1_+	Pou3f1	chr18:80341186-80341686	Kcng2
Pou3f1_+	Pou3f1	chr18:80363446-80363946	Kcng2
Pou3f1_+	Pou3f1	chr6:104879561-104880061	Cntn6
Pou3f1_+	Pou3f1	chr6:104761150-104761650	Cntn6
Pou3f1_+	Pou3f1	chr5:115428936-115429436	Cox6a1
Pou3f1_+	Pou3f1	chr5:115430060-115430560	Cox6a1
Pou3f1_+	Pou3f1	chr5:115397830-115398330	Cox6a1
Pou3f1_+	Pou3f1	chr5:115404289-115404789	Cox6a1
Pou3f1_+	Pou3f1	chr8:8621189-8621689	Efnb2
Pou3f1_+	Pou3f1	chr15:103169809-103170309	Hnrnpa1
Pou3f1_+	Pou3f1	chr15:103197693-103198193	Hnrnpa1
Pou3f1_+	Pou3f1	chr2:25180392-25180892	Tubb4b
Pou3f1_+	Pou3f1	chr11:69695674-69696174	Eif4a1
Pou3f1_+	Pou3f1	chr2:23400220-23400720	Nxph2
Pou3f1_+	Pou3f1	chr8:10248882-10249382	Myo16
Pou3f1_+	Pou3f1	chr8:10489712-10490212	Myo16
Pou3f1_+	Pou3f1	chr8:10275528-10276028	Myo16
Pou3f1_+	Pou3f1	chr8:10490325-10490825	Myo16
Pou3f1_+	Pou3f1	chr8:10125596-10126096	Myo16
Pou3f1_+	Pou3f1	chr8:10154244-10154744	Myo16
Pou3f1_+	Pou3f1	chr8:10418883-10419383	Myo16
Pou3f1_+	Pou3f1	chr8:10421313-10421813	Myo16
Pou3f1_+	Pou3f1	chr8:10539585-10540085	Myo16
Pou3f1_+	Pou3f1	chr11:102739774-102740274	Adam11
Pou3f1_+	Pou3f1	chr11:69846866-69847366	Eif5a
Pou3f1_+	Pou3f1	chr11:69947994-69948494	Eif5a
Pou3f1_+	Pou3f1	chr11:69847772-69848272	Eif5a
Pou3f1_+	Pou3f1	chr11:69834164-69834664	Eif5a
Pou3f1_+	Pou3f1	chr11:69799834-69800334	Eif5a
Pou3f1_+	Pou3f1	chr2:25167971-25168471	Tubb4b
Pou3f1_+	Pou3f1	chr2:25185675-25186175	Tubb4b
Pou3f1_+	Pou3f1	chr3:38795602-38796102	Fat4
Pou3f1_+	Pou3f1	chr3:38908531-38909031	Fat4
Pou3f1_+	Pou3f1	chr12:86679078-86679578	Vash1
Pou3f1_+	Pou3f1	chr12:86659069-86659569	Vash1
Pou3f1_+	Pou3f1	chr8:44935697-44936197	Fat1
Pou3f1_+	Pou3f1	chr10:61905240-61905740	H2afy2
Pou3f1_+	Pou3f1	chr4:152290173-152290673	Rpl22
Pou3f1_+	Pou3f1	chr4:152178834-152179334	Rpl22
Pou3f1_+	Pou3f1	chr7:25152400-25152900	Atp1a3
Pou3f1_+	Pou3f1	chr7:24944589-24945089	Atp1a3
Pou3f1_+	Pou3f1	chr7:4780400-4780900	Ube2s
Pou3f1_+	Pou3f1	chr7:4788413-4788913	Ube2s
Pou3f1_+	Pou3f1	chr11:120235729-120236229	Actg1
Pou3f1_+	Pou3f1	chr11:120378554-120379054	Actg1
Pou3f1_+	Pou3f1	chr11:120231945-120232445	Actg1
Pou3f1_+	Pou3f1	chrX:101383491-101383991	Nono
Pou3f1_+	Pou3f1	chr17:33940993-33941493	Rps28
Pou3f1_+	Pou3f1	chr10:79815475-79815975	Bsg
Pou3f1_+	Pou3f1	chr10:79853454-79853954	Bsg
Pou3f1_+	Pou3f1	chr14:54475879-54476379	Psmb5
Pou3f1_+	Pou3f1	chr15:85582993-85583493	Wnt7b
Pou3f1_+	Pou3f1	chr15:85464791-85465291	Wnt7b
Pou3f1_+	Pou3f1	chr15:85464268-85464768	Wnt7b
Pou3f1_+	Pou3f1	chr9:40801546-40802046	Hspa8
Pou3f1_+	Pou3f1	chr7:126622843-126623343	Eif3c
Pou3f1_+	Pou3f1	chr9:40685510-40686010	Hspa8
Pou3f1_+	Pou3f1	chr5:73599306-73599806	Cwh43
Pou3f1_+	Pou3f1	chr7:25300988-25301488	Tmem145
Pou3f1_+	Pou3f1	chr5:121892181-121892681	Cux2
Pou3f1_+	Pou3f1	chr5:121894541-121895041	Cux2
Pou3f1_+	Pou3f1	chr5:122047684-122048184	Cux2
Pou3f1_+	Pou3f1	chr5:121968300-121968800	Cux2
Pou3f1_+	Pou3f1	chr5:121981826-121982326	Cux2
Pou3f1_+	Pou3f1	chr5:121895329-121895829	Cux2
Pou3f1_+	Pou3f1	chr5:122068522-122069022	Cux2
Pou3f1_+	Pou3f1	chr5:121927382-121927882	Cux2
Pou3f1_+	Pou3f1	chr5:121902844-121903344	Cux2
Pou3f1_+	Pou3f1	chrX:134285510-134286010	Tmem35a
Pou3f1_+	Pou3f1	chr9:110268276-110268776	Cspg5
Pou3f1_+	Pou3f1	chr9:110255565-110256065	Cspg5
Pou3f1_+	Pou3f1	chr1:167284155-167284655	Mgst3
Pou3f1_+	Pou3f1	chr1:172309922-172310422	Igsf8
Pou3f1_+	Pou3f1	chr1:172350114-172350614	Igsf8
Pou3f1_+	Pou3f1	chr1:172340867-172341367	Igsf8
Pou3f1_+	Pou3f1	chr5:73552312-73552812	Cwh43
Pou3f1_+	Pou3f1	chr5:73575191-73575691	Cwh43
Pou3f1_+	Pou3f1	chr9:40692980-40693480	Hspa8
Pou3f1_+	Pou3f1	chr9:106452812-106453312	Pcbp4
Pou3f1_+	Pou3f1	chr11:102624905-102625405	Adam11
Pou3f1_+	Pou3f1	chr9:57964237-57964737	Sema7a
Pou3f1_+	Pou3f1	chr12:41394160-41394660	Lrrn3
Pou3f1_+	Pou3f1	chr1:132650607-132651107	Cntn2
Pou3f1_+	Pou3f1	chr7:45784284-45784784	Rpl18
Pou3f1_+	Pou3f1	chr7:45865948-45866448	Rpl18
Pou3f1_+	Pou3f1	chr3:95162174-95162674	Mllt11
Pou3f1_+	Pou3f1	chr7:45784284-45784784	Rasip1
Pou3f1_+	Pou3f1	chr2:29385443-29385943	Ntng2
Pou3f1_+	Pou3f1	chr2:29389060-29389560	Ntng2
Pou3f1_+	Pou3f1	chr9:78520255-78520755	Eef1a1
Pou3f1_+	Pou3f1	chr2:25262273-25262773	Npdc1
Pou3f1_+	Pou3f1	chr3:45560912-45561412	Pcdh10
Pou3f1_+	Pou3f1	chr6:124864313-124864813	Grcc10
Pou3f1_+	Pou3f1	chr19:5463706-5464206	Banf1
Pou3f1_+	Pou3f1	chr2:181306531-181307031	Stmn3
Pou3f1_+	Pou3f1	chr5:136258841-136259341	Sh2b2
Pou3f1_+	Pou3f1	chr5:89942191-89942691	Adamts3
Pou3f1_+	Pou3f1	chr9:95321997-95322497	Chst2
Pou3f1_+	Pou3f1	chr7:44359239-44359739	Emc10
Pou3f1_+	Pou3f1	chr7:24944589-24945089	Rabac1
Pou3f1_+	Pou3f1	chr17:68166428-68166928	L3mbtl4
Pou3f1_+	Pou3f1	chr17:68591623-68592123	L3mbtl4
Pou3f1_+	Pou3f1	chr18:38349991-38350491	Ndfip1
Pou3f1_+	Pou3f1	chr5:72846176-72846676	Tec
Pou3f1_+	Pou3f1	chr19:47014433-47014933	Ina
Pou3f1_+	Pou3f1	chr9:56167457-56167957	Rcn2
Pou3f1_+	Pou3f1	chr19:6992352-6992852	Ppp1r14b
Pou3f1_+	Pou3f1	chr19:6974200-6974700	Ppp1r14b
Pou3f1_+	Pou3f1	chr4:88031620-88032120	Mllt3
Pou3f1_+	Pou3f1	chr1:86442626-86443126	Ptma
Pou3f1_+	Pou3f1	chr1:86442082-86442582	Ptma
Pou3f1_+	Pou3f1	chr2:124090336-124090836	Sema6d
Pou3f1_+	Pou3f1	chrX:150956487-150956987	Maged2
Pou3f1_+	Pou3f1	chr1:72874746-72875246	Igfbp5
Pou3f1_+	Pou3f1	chr13:99021070-99021570	Tnpo1
Pou3f1_+	Pou3f1	chr4:124672703-124673203	Pou3f1
Pou3f1_+	Pou3f1	chr4:124561925-124562425	Pou3f1
Pou3f1_+	Pou3f1	chr4:124672160-124672660	Pou3f1
Pou3f1_+	Pou3f1	chr17:26243434-26243934	Arhgdig
Pou3f1_+	Pou3f1	chr1:171995011-171995511	Vangl2
Pou3f1_+	Pou3f1	chr11:50225035-50225535	Canx
Pou3f1_+	Pou3f1	chr13:113682757-113683257	Hspb3
Pou3f1_+	Pou3f1	chr19:5485973-5486473	Cfl1
Pou3f1_+	Pou3f1	chr19:22882741-22883241	Trpm3
Pou3f1_+	Pou3f1	chr7:143738440-143738940	Dhcr7
Pou3f1_+	Pou3f1	chr1:191325665-191326165	Nenf
Pou3f1_+	Pou3f1	chr10:18021875-18022375	Abracl
Pou3f1_+	Pou3f1	chr8:22653216-22653716	Polb
Pou3f1_+	Pou3f1	chr9:104824133-104824633	Cpne4
Pou3f1_+	Pou3f1	chr7:114317096-114317596	Pde3b
Pou3f1_+	Pou3f1	chr14:54443634-54444134	Mrpl52
Pou3f1_+	Pou3f1	chr14:54475879-54476379	Mrpl52
Pou3f1_+	Pou3f1	chr6:36641458-36641958	Ptn
Pou3f1_+	Pou3f1	chr11:116852973-116853473	Srsf2
Pou3f1_+	Pou3f1	chr10:18020784-18021284	Abracl
Pou3f1_+	Pou3f1	chr8:83747821-83748321	Tecr
Pou3f1_+	Pou3f1	chr18:31338386-31338886	Syt4
Pou3f1_+	Pou3f1	chr10:3505901-3506401	Ppp1r14c
Pou3f1_+	Pou3f1	chr10:3365698-3366198	Ppp1r14c
Pou3f1_+	Pou3f1	chr6:36627569-36628069	Ptn
Pou3f1_+	Pou3f1	chr18:33453519-33454019	Nrep
Pou3f1_+	Pou3f1	chr6:55791959-55792459	Neurod6
Pou3f1_+	Pou3f1	chr10:36471040-36471540	Hs3st5
Pou3f1_+	Pou3f1	chr9:58096484-58096984	Sema7a
Pou3f1_+	Pou3f1	chr8:83668460-83668960	Tecr
Pou3f1_+	Pou3f1	chr10:17983248-17983748	Abracl
Pou3f1_+	Pou3f1	chr10:17947878-17948378	Abracl
Pou3f1_+	Pou3f1	chr7:25267469-25267969	Pafah1b3
Pou3f1_+	Pou3f1	chr6:124864313-124864813	Ptms
Pou3f1_+	Pou3f1	chr16:30550336-30550836	Tmem44
Pou3f1_+	Pou3f1	chr3:94821139-94821639	Psmb4
Pou3f1_+	Pou3f1	chr12:113156632-113157132	Tmem121
Pou3f1_+	Pou3f1	chr10:37140875-37141375	Marcks
Pou3f1_+	Pou3f1	chr10:37138718-37139218	Marcks
Pou3f1_+	Pou3f1	chr10:128645972-128646472	Rps26
Pou3f1_+	Pou3f1	chr4:129513391-129513891	Marcksl1
Pou3f1_+	Pou3f1	chr4:129491498-129491998	Marcksl1
Pou3f1_+	Pou3f1	chr1:185441602-185442102	Eprs
Pou3f1_+	Pou3f1	chr11:107372660-107373160	Pitpnc1
Pou3f1_+	Pou3f1	chr7:19160145-19160645	Snrpd2
Pou3f1_+	Pou3f1	chr7:19169583-19170083	Snrpd2
Pou3f1_+	Pou3f1	chr17:29719908-29720408	Mdga1
Pou3f1_+	Pou3f1	chr17:29889568-29890068	Mdga1
Pou3f1_+	Pou3f1	chr17:29702982-29703482	Mdga1
Pou3f1_+	Pou3f1	chr17:29888487-29888987	Mdga1
Pou3f1_+	Pou3f1	chr7:25300988-25301488	Pafah1b3
Pou3f1_+	Pou3f1	chr7:25268005-25268505	Pafah1b3
Pou3f1_+	Pou3f1	chr11:66522298-66522798	Shisa6
Pou3f1_+	Pou3f1	chr6:13839739-13840239	Gpr85
Pou3f1_+	Pou3f1	chr11:116994149-116994649	Srsf2
Pou3f1_+	Pou3f1	chr11:48837705-48838205	Rack1
Pou3f1_+	Pou3f1	chr6:99784257-99784757	Gpr27
Pou3f1_+	Pou3f1	chr10:126957672-126958172	Cdk4
Pou3f1_+	Pou3f1	chr1:189165543-189166043	Kcnk2
Pou3f1_+	Pou3f1	chr1:189214461-189214961	Kcnk2
Pou3f1_+	Pou3f1	chr3:89145313-89145813	Scamp3
Pou3f1_+	Pou3f1	chr7:45784284-45784784	Kdelr1
Pou3f1_+	Pou3f1	chr7:45865948-45866448	Kdelr1
Pou3f1_+	Pou3f1	chr7:45797958-45798458	Kdelr1
Pou3f1_+	Pou3f1	chr4:128441439-128441939	Csmd2
Pou3f1_+	Pou3f1	chr15:31634538-31635038	Cct5
Pou3f1_+	Pou3f1	chr18:43390168-43390668	Dpysl3
Pou3f1_+	Pou3f1	chr18:43402761-43403261	Dpysl3
Pou3f1_+	Pou3f1	chr18:43321935-43322435	Dpysl3
Pou3f1_+	Pou3f1	chr5:125327507-125328007	Ubc
Pou3f1_+	Pou3f1	chr5:125492312-125492812	Ubc
Pou3f1_+	Pou3f1	chr2:121272067-121272567	Pdia3
Pou3f1_+	Pou3f1	chr2:152669798-152670298	H13
Pou3f1_+	Pou3f1	chr3:121967541-121968041	Arhgap29
Pou3f1_+	Pou3f1	chr10:57576658-57577158	Serinc1
Pou3f1_+	Pou3f1	chr4:128171102-128171602	Csmd2
Pou3f1_+	Pou3f1	chr4:128269156-128269656	Csmd2
Pou3f1_+	Pou3f1	chr4:128450916-128451416	Csmd2
Pou3f1_+	Pou3f1	chr6:13786799-13787299	Gpr85
Pou3f1_+	Pou3f1	chr9:44288591-44289091	Trappc4
Pou3f1_+	Pou3f1	chr9:44501199-44501699	Trappc4
Pou3f1_+	Pou3f1	chr9:20680377-20680877	Olfm2
Pou3f1_+	Pou3f1	chr9:20745005-20745505	Olfm2
Pou3f1_+	Pou3f1	chr9:20544400-20544900	Olfm2
Pou3f1_+	Pou3f1	chr9:57933093-57933593	Sema7a
Pou3f1_+	Pou3f1	chr4:43428805-43429305	Ccdc107
Pou3f1_+	Pou3f1	chr4:43631848-43632348	Ccdc107
Pou3f1_+	Pou3f1	chr4:43406988-43407488	Ccdc107
Pou3f1_+	Pou3f1	chr13:45018739-45019239	Dtnbp1
Pou3f1_+	Pou3f1	chr8:68880477-68880977	Lpl
Pou3f1_+	Pou3f1	chr1:12990925-12991425	Slco5a1
Pou3f1_+	Pou3f1	chr1:12991551-12992051	Slco5a1
Pou3f1_+	Pou3f1	chr6:13786799-13787299	2610001J05Rik
Pou3f1_+	Pou3f1	chr13:34131234-34131734	Tubb2b
Pou3f1_+	Pou3f1	chr13:34130183-34130683	Tubb2b
Pou3f1_+	Pou3f1	chr13:34131865-34132365	Tubb2b
Pou3f1_+	Pou3f1	chr13:34132432-34132932	Tubb2b
Pou3f1_+	Pou3f1	chrX:136067196-136067696	Bex4
Pou3f1_+	Pou3f1	chr9:37460143-37460643	Msantd2
Pou3f1_+	Pou3f1	chr13:96784284-96784784	Hmgcr
Pou3f1_+	Pou3f1	chrX:136067196-136067696	Arxes1
Pou3f1_+	Pou3f1	chr14:66324919-66325419	Trim35
Pou3f1_+	Pou3f1	chr9:85841241-85841741	Tpbg
Pou3f1_+	Pou3f1	chr1:152750502-152751002	Arpc5
Pou3f1_+	Pou3f1	chr11:16596966-16597466	Sec61g
Pou3f1_+	Pou3f1	chr6:7912726-7913226	C1galt1
Pou3f1_+	Pou3f1	chr11:102384378-102384878	Fam171a2
Pou3f1_+	Pou3f1	chr11:102318333-102318833	Fam171a2
Pou3f1_+	Pou3f1	chr7:30589771-30590271	Tmem147
Pou3f1_+	Pou3f1	chr3:95162174-95162674	Sema6c
Pou3f1_+	Pou3f1	chr3:95015990-95016490	Sema6c
Pou3f1_+	Pou3f1	chr3:95173881-95174381	Sema6c
Pou3f1_+	Pou3f1	chr6:89466103-89466603	Plxna1
Pou3f1_+	Pou3f1	chr6:89397226-89397726	Plxna1
Pou3f1_+	Pou3f1	chr4:22480593-22481093	Pou3f2
Pou3f1_+	Pou3f1	chr4:134466514-134467014	Stmn1
Pou3f1_+	Pou3f1	chr18:65873265-65873765	Grp
Pou3f1_+	Pou3f1	chr14:63607494-63607994	Xkr6
Pou3f1_+	Pou3f1	chr9:37636826-37637326	Msantd2
Pou3f1_+	Pou3f1	chr1:63195801-63196301	Eef1b2
Pou3f1_+	Pou3f1	chr14:66377961-66378461	Trim35
Pou3f1_+	Pou3f1	chr14:66322861-66323361	Trim35
Pou3f1_+	Pou3f1	chr4:134477366-134477866	Stmn1
Pou3f1_+	Pou3f1	chr3:88241043-88241543	Cct3
Pou3f1_+	Pou3f1	chr8:71675802-71676302	Pgls
Pou3f1_+	Pou3f1	chr6:131402554-131403054	Ybx3
Pou3f1_+	Pou3f1	chr7:141278776-141279276	Taldo1
Pou3f1_+	Pou3f1	chr7:141467584-141468084	Taldo1
Pou3f1_+	Pou3f1	chr16:96159672-96160172	Wrb
Pou3f1_+	Pou3f1	chr16:96303197-96303697	Wrb
Pou3f1_+	Pou3f1	chr19:3906947-3907447	Doc2g
Pou3f1_+	Pou3f1	chr8:70597677-70598177	Crlf1
Pou3f1_+	Pou3f1	chr8:70492997-70493497	Crlf1
Pou3f1_+	Pou3f1	chr8:70506362-70506862	Crlf1
Pou3f1_+	Pou3f1	chr16:96298559-96299059	Wrb
Pou3f1_+	Pou3f1	chr12:72263140-72263640	Rtn1
Pou3f1_+	Pou3f1	chr8:70494171-70494671	Crlf1
Pou3f1_+	Pou3f1	chr5:143932803-143933303	Aimp2
Pou3f1_+	Pou3f1	chr8:84871988-84872488	Calr
Pou3f1_+	Pou3f1	chr8:84799300-84799800	Calr
Pou3f1_+	Pou3f1	chr8:84778832-84779332	Calr
Pou3f1_+	Pou3f1	chr8:84774383-84774883	Calr
Pou3f1_+	Pou3f1	chr3:53312492-53312992	Lhfp
Pou3f1_+	Pou3f1	chr8:70538617-70539117	Crlf1
Pou3f1_-	Pou3f1	chr9:111356272-111356772	Trank1
Pou3f1_-	Pou3f1	chr9:111351588-111352088	Trank1
Pou3f1_-	Pou3f1	chr17:70933549-70934049	Dlgap1
Pou3f1_-	Pou3f1	chr15:90806590-90807090	Cpne8
Pou3f1_-	Pou3f1	chr12:11456595-11457095	Rad51ap2
Pou3f1_-	Pou3f1	chr9:111313282-111313782	Trank1
Pou3f1_-	Pou3f1	chr9:111290466-111290966	Trank1
Pou3f1_-	Pou3f1	chr12:11348390-11348890	Rad51ap2
Pou3f1_-	Pou3f1	chr17:70040960-70041460	Dlgap1
Pou3f1_-	Pou3f1	chr4:97757939-97758439	Nfia
Pou3f1_-	Pou3f1	chr4:97777784-97778284	Nfia
Pou3f1_-	Pou3f1	chr17:70205023-70205523	Dlgap1
Pou3f1_-	Pou3f1	chr17:70852684-70853184	Dlgap1
Pou3f1_-	Pou3f1	chr17:70932124-70932624	Dlgap1
Pou3f1_-	Pou3f1	chr17:70853273-70853773	Dlgap1
Pou3f1_-	Pou3f1	chr9:111204986-111205486	Trank1
Pou3f1_-	Pou3f1	chr12:11562541-11563041	Rad51ap2
Pou3f1_-	Pou3f1	chr19:14596749-14597249	Tle4
Pou3f1_-	Pou3f1	chr9:70284521-70285021	Myo1e
Pou3f1_-	Pou3f1	chr16:22655556-22656056	Dgkg
Pou3f1_-	Pou3f1	chr8:14843932-14844432	Dlgap2
Pou3f1_-	Pou3f1	chr16:22729231-22729731	Dgkg
Pou3f1_-	Pou3f1	chr3:126491211-126491711	Camk2d
Pou3f1_-	Pou3f1	chr3:97683789-97684289	Chd1l
Pou3f1_-	Pou3f1	chr6:115375125-115375625	Syn2
Pou3f1_-	Pou3f1	chr6:115411470-115411970	Syn2
Pou3f1_-	Pou3f1	chr2:59232736-59233236	Pkp4
Pou3f1_-	Pou3f1	chr6:115292558-115293058	Syn2
Pou3f1_-	Pou3f1	chr6:115321797-115322297	Syn2
Pou3f1_-	Pou3f1	chr2:119743036-119743536	Itpka
Pou3f1_-	Pou3f1	chr2:119814481-119814981	Itpka
Pou3f1_-	Pou3f1	chr12:99964183-99964683	Kcnk13
Pou3f1_-	Pou3f1	chr9:70105547-70106047	Myo1e
Pou3f1_-	Pou3f1	chr9:70338851-70339351	Myo1e
Pou3f1_-	Pou3f1	chr9:70290776-70291276	Myo1e
Pou3f1_-	Pou3f1	chr6:115042602-115043102	Syn2
Pou3f1_-	Pou3f1	chr8:14777464-14777964	Dlgap2
Pou3f1_-	Pou3f1	chr3:130180188-130180688	Col25a1
Pou3f1_-	Pou3f1	chr8:14097122-14097622	Dlgap2
Pou3f1_-	Pou3f1	chr1:133762849-133763349	Atp2b4
Pou3f1_-	Pou3f1	chr1:133854464-133854964	Atp2b4
Pou3f1_-	Pou3f1	chr1:133886933-133887433	Atp2b4
Pou3f1_-	Pou3f1	chr1:133896253-133896753	Atp2b4
Pou3f1_-	Pou3f1	chr1:133842138-133842638	Atp2b4
Pou3f1_-	Pou3f1	chr2:59258892-59259392	Ccdc148
Pou3f1_-	Pou3f1	chr7:122726328-122726828	Prkcb
Pou3f1_-	Pou3f1	chr7:122579624-122580124	Prkcb
Pou3f1_-	Pou3f1	chr7:122591330-122591830	Prkcb
Pou3f1_-	Pou3f1	chr7:122672914-122673414	Prkcb
Pou3f1_-	Pou3f1	chr7:122609570-122610070	Prkcb
Pou3f1_-	Pou3f1	chr7:122702337-122702837	Prkcb
Pou3f1_-	Pou3f1	chr11:51289853-51290353	Col23a1
Pou3f1_-	Pou3f1	chr11:35834317-35834817	Slit3
Pou3f1_-	Pou3f1	chr11:35231744-35232244	Slit3
Pou3f1_-	Pou3f1	chr1:133873348-133873848	Atp2b4
Pou3f1_-	Pou3f1	chr1:133915782-133916282	Atp2b4
Pou3f1_-	Pou3f1	chr3:130199699-130200199	Col25a1
Pou3f1_-	Pou3f1	chr4:32890398-32890898	Ankrd6
Pou3f1_-	Pou3f1	chr8:14637975-14638475	Dlgap2
Pou3f1_-	Pou3f1	chr8:14098243-14098743	Dlgap2
Pou3f1_-	Pou3f1	chr8:14468144-14468644	Dlgap2
Pou3f1_-	Pou3f1	chr8:14986477-14986977	Dlgap2
Pou3f1_-	Pou3f1	chr6:93661164-93661664	Magi1
Pou3f1_-	Pou3f1	chr6:93648841-93649341	Magi1
Pou3f1_-	Pou3f1	chr6:94413306-94413806	Magi1
Pou3f1_-	Pou3f1	chr8:14096474-14096974	Dlgap2
Pou3f1_-	Pou3f1	chr6:93968583-93969083	Magi1
Pou3f1_-	Pou3f1	chr6:93699326-93699826	Magi1
Pou3f1_-	Pou3f1	chr2:38379147-38379647	Dennd1a
Pou3f1_-	Pou3f1	chr12:111133513-111134013	Rcor1
Pou3f1_-	Pou3f1	chr4:131982486-131982986	Ptpru
Pou3f1_-	Pou3f1	chr4:131743980-131744480	Ptpru
Pou3f1_-	Pou3f1	chr4:131821210-131821710	Ptpru
Pou3f1_-	Pou3f1	chr4:131792109-131792609	Ptpru
Pou3f1_-	Pou3f1	chr6:93874306-93874806	Magi1
Pou3f1_-	Pou3f1	chr16:22405537-22406037	Dgkg
Pou3f1_-	Pou3f1	chr10:94662792-94663292	Plxnc1
Pou3f1_-	Pou3f1	chr8:9297862-9298362	Fam155a
Pou3f1_-	Pou3f1	chr7:139246825-139247325	Stk32c
Pou3f1_-	Pou3f1	chr12:52818549-52819049	Akap6
Pou3f1_-	Pou3f1	chr4:36973948-36974448	Lingo2
Pou3f1_-	Pou3f1	chr1:166298814-166299314	Ildr2
Pou3f1_-	Pou3f1	chr9:56396250-56396750	Peak1
Pou3f1_-	Pou3f1	chr15:71516866-71517366	Fam135b
Pou3f1_-	Pou3f1	chr16:11852891-11853391	Shisa9
Pou3f1_-	Pou3f1	chr6:28133009-28133509	Grm8
Pou3f1_-	Pou3f1	chr3:156559878-156560378	Negr1
Pou3f1_-	Pou3f1	chr3:157096250-157096750	Negr1
Pou3f1_-	Pou3f1	chr3:157024641-157025141	Negr1
Pou3f1_-	Pou3f1	chr3:156833568-156834068	Negr1
Pou3f1_-	Pou3f1	chr3:157321420-157321920	Negr1
Pou3f1_-	Pou3f1	chr10:94687626-94688126	Plxnc1
Pou3f1_-	Pou3f1	chr10:94945261-94945761	Plxnc1
Pou3f1_-	Pou3f1	chr8:31880738-31881238	Nrg1
Pou3f1_-	Pou3f1	chr3:156928308-156928808	Negr1
Pou3f1_-	Pou3f1	chr3:75179991-75180491	Zbbx
Pou3f1_-	Pou3f1	chr14:57525553-57526053	Cryl1
Pou3f1_-	Pou3f1	chr13:51568721-51569221	Shc3
Pou3f1_-	Pou3f1	chr11:35286977-35287477	Slit3
Pou3f1_-	Pou3f1	chr10:26230845-26231345	Samd3
Pou3f1_-	Pou3f1	chr4:95666818-95667318	Fggy
Pou3f1_-	Pou3f1	chr17:78199990-78200490	Crim1
Pou3f1_-	Pou3f1	chr17:78199425-78199925	Crim1
Pou3f1_-	Pou3f1	chr17:75179631-75180131	Ltbp1
Pou3f1_-	Pou3f1	chr12:34870998-34871498	Hdac9
Pou3f1_-	Pou3f1	chr5:27539094-27539594	Dpp6
Pou3f1_-	Pou3f1	chrX:88120020-88120520	Il1rapl1
Pou3f1_-	Pou3f1	chr3:97861028-97861528	Pde4dip
Pou3f1_-	Pou3f1	chr1:51267076-51267576	Tmeff2
Pou3f1_-	Pou3f1	chr1:50924753-50925253	Tmeff2
Pou3f1_-	Pou3f1	chr10:50868145-50868645	Ascc3
Pou3f1_-	Pou3f1	chr6:140478137-140478637	Plekha5
Pou3f1_-	Pou3f1	chr13:24647956-24648456	Ripor2
Pou3f1_-	Pou3f1	chr13:24624905-24625405	Ripor2
Pou3f1_-	Pou3f1	chr3:97683789-97684289	Pde4dip
Pou3f1_-	Pou3f1	chr8:9735064-9735564	Fam155a
Pou3f1_-	Pou3f1	chr2:179463498-179463998	Cdh4
Pou3f1_-	Pou3f1	chr18:40160506-40161006	Kctd16
Pou3f1_-	Pou3f1	chr10:106736312-106736812	Ppfia2
Pou3f1_-	Pou3f1	chr14:15355457-15355957	Lrrc3b
Pou3f1_-	Pou3f1	chr9:64207619-64208119	Map2k1
Pou3f1_-	Pou3f1	chr14:12139675-12140175	Ptprg
Pou3f1_-	Pou3f1	chr14:12337632-12338132	Ptprg
Pou3f1_-	Pou3f1	chr13:23575513-23576013	Hist1h2be
Pou3f1_-	Pou3f1	chr1:159739392-159739892	Tnr
Pou3f1_-	Pou3f1	chr10:106761162-106761662	Ppfia2
Pou3f1_-	Pou3f1	chr5:137305678-137306178	Muc3a
Pou3f1_-	Pou3f1	chr10:11080288-11080788	Grm1
Pou3f1_-	Pou3f1	chr14:116925746-116926246	Gpc6
Pou3f1_-	Pou3f1	chr14:117106806-117107306	Gpc6
Pou3f1_-	Pou3f1	chr14:117890774-117891274	Gpc6
Pou3f1_-	Pou3f1	chr14:117939351-117939851	Gpc6
Pou3f1_-	Pou3f1	chr1:174921501-174922001	Grem2
Pou3f1_-	Pou3f1	chr1:175025708-175026208	Grem2
Pou3f1_-	Pou3f1	chr5:137076195-137076695	Muc3a
Pou3f1_-	Pou3f1	chr2:179444781-179445281	Cdh4
Pou3f1_-	Pou3f1	chr15:57659246-57659746	Zhx2
Pou3f1_-	Pou3f1	chr15:68948359-68948859	Khdrbs3
Pou3f1_-	Pou3f1	chr18:40331926-40332426	Kctd16
Pou3f1_-	Pou3f1	chr12:38356371-38356871	Dgkb
Pou3f1_-	Pou3f1	chr1:57799400-57799900	Spats2l
Pou3f1_-	Pou3f1	chr7:117571756-117572256	Xylt1
Pou3f1_-	Pou3f1	chr7:117699573-117700073	Xylt1
Pou3f1_-	Pou3f1	chr6:108662704-108663204	Itpr1
Pou3f1_-	Pou3f1	chr6:108435273-108435773	Itpr1
Pou3f1_-	Pou3f1	chr15:57820892-57821392	Zhx2
Pou3f1_-	Pou3f1	chr6:108237588-108238088	Itpr1
Pou3f1_-	Pou3f1	chr3:116968578-116969078	Palmd
Pou3f1_-	Pou3f1	chr3:116966181-116966681	Palmd
Pou3f1_-	Pou3f1	chr1:52158926-52159426	Gls
Pou3f1_-	Pou3f1	chr10:31738577-31739077	Nkain2
Pou3f1_-	Pou3f1	chr7:87761928-87762428	Grm5
Pou3f1_-	Pou3f1	chr12:61842497-61842997	Lrfn5
Pou3f1_-	Pou3f1	chr15:68957983-68958483	Khdrbs3
Pou3f1_-	Pou3f1	chr6:108592195-108592695	Itpr1
Pou3f1_-	Pou3f1	chr11:35262590-35263090	Slit3
Pou3f1_-	Pou3f1	chr1:97851630-97852130	Pam
Pou3f1_-	Pou3f1	chr11:35261650-35262150	Slit3
Pou3f1_-	Pou3f1	chr8:16318639-16319139	Csmd1
Pou3f1_-	Pou3f1	chr8:17349914-17350414	Csmd1
Pou3f1_-	Pou3f1	chr8:15955927-15956427	Csmd1
Pou3f1_-	Pou3f1	chr8:16159151-16159651	Csmd1
Pou3f1_-	Pou3f1	chr8:16734903-16735403	Csmd1
Pou3f1_-	Pou3f1	chr8:16555600-16556100	Csmd1
Pou3f1_-	Pou3f1	chr8:16057540-16058040	Csmd1
Pou3f1_-	Pou3f1	chr8:16011556-16012056	Csmd1
Pou3f1_-	Pou3f1	chr8:15949761-15950261	Csmd1
Pou3f1_-	Pou3f1	chr8:17073602-17074102	Csmd1
Pou3f1_-	Pou3f1	chr18:64109423-64109923	Wdr7
Pou3f1_-	Pou3f1	chr16:6531989-6532489	Rbfox1
Pou3f1_-	Pou3f1	chr16:7360663-7361163	Rbfox1
Pou3f1_-	Pou3f1	chr16:5767198-5767698	Rbfox1
Pou3f1_-	Pou3f1	chr16:6547890-6548390	Rbfox1
Pou3f1_-	Pou3f1	chr16:7193454-7193954	Rbfox1
Pou3f1_-	Pou3f1	chr8:17053625-17054125	Csmd1
Pou3f1_-	Pou3f1	chr16:6479470-6479970	Rbfox1
Pou3f1_-	Pou3f1	chr8:16224105-16224605	Csmd1
Pou3f1_-	Pou3f1	chr11:80877105-80877605	Asic2
Pou3f1_-	Pou3f1	chr16:72307511-72308011	Robo1
Pou3f1_-	Pou3f1	chr16:72979800-72980300	Robo1
Pou3f1_-	Pou3f1	chr16:72510694-72511194	Robo1
Pou3f1_-	Pou3f1	chr9:34458085-34458585	Kirrel3
Pou3f1_-	Pou3f1	chr9:34907824-34908324	Kirrel3
Pou3f1_-	Pou3f1	chr9:34911842-34912342	Kirrel3
Pou3f1_-	Pou3f1	chr11:35612369-35612869	Slit3
Pou3f1_-	Pou3f1	chr8:17421500-17422000	Csmd1
Pou3f1_-	Pou3f1	chr9:35017576-35018076	Kirrel3
Pou3f1_-	Pou3f1	chr15:3344635-3345135	Ghr
Pou3f1_-	Pou3f1	chr11:81613205-81613705	Asic2
Pou3f1_-	Pou3f1	chr11:80983447-80983947	Asic2
Pou3f1_-	Pou3f1	chr11:81426681-81427181	Asic2
Pou3f1_-	Pou3f1	chr11:80810983-80811483	Asic2
Pou3f1_-	Pou3f1	chr11:81741122-81741622	Asic2
Pou3f1_-	Pou3f1	chr11:81968321-81968821	Asic2
Pou3f1_-	Pou3f1	chr9:34711817-34712317	Kirrel3
Pou3f1_-	Pou3f1	chr16:7217364-7217864	Rbfox1
Pou3f1_-	Pou3f1	chr16:6547240-6547740	Rbfox1
Pou3f1_-	Pou3f1	chr16:5991959-5992459	Rbfox1
Pou3f1_-	Pou3f1	chr12:40414870-40415370	Dock4
Pou3f1_-	Pou3f1	chr9:42964344-42964844	Grik4
Pou3f1_-	Pou3f1	chr9:42626565-42627065	Grik4
Pou3f1_-	Pou3f1	chr9:42897301-42897801	Grik4
Pou3f1_-	Pou3f1	chr9:42626040-42626540	Grik4
Pou3f1_-	Pou3f1	chr9:42513157-42513657	Grik4
Pou3f1_-	Pou3f1	chr9:42573609-42574109	Grik4
Pou3f1_-	Pou3f1	chr12:40833417-40833917	Dock4
Pou3f1_-	Pou3f1	chr9:42565861-42566361	Grik4
Pou3f1_-	Pou3f1	chr2:134914207-134914707	Plcb1
Pou3f1_-	Pou3f1	chr2:135219450-135219950	Plcb1
Pou3f1_-	Pou3f1	chr2:134817332-134817832	Plcb1
Pou3f1_-	Pou3f1	chr2:134779695-134780195	Plcb1
Pou3f1_-	Pou3f1	chr2:134914953-134915453	Plcb1
Pou3f1_-	Pou3f1	chr2:134929477-134929977	Plcb1
Pou3f1_-	Pou3f1	chr2:135439381-135439881	Plcb1
Pou3f1_-	Pou3f1	chr1:119891079-119891579	Ptpn4
Pou3f1_-	Pou3f1	chr12:40595399-40595899	Dock4
Pou3f1_-	Pou3f1	chr7:96720344-96720844	Tenm4
Pou3f1_-	Pou3f1	chr7:96212386-96212886	Tenm4
Pou3f1_-	Pou3f1	chr16:6137429-6137929	Rbfox1
Pou3f1_-	Pou3f1	chr16:6395247-6395747	Rbfox1
Pou3f1_-	Pou3f1	chr16:6914543-6915043	Rbfox1
Pou3f1_-	Pou3f1	chr18:25752514-25753014	Celf4
Pou3f1_-	Pou3f1	chr18:25755254-25755754	Celf4
Pou3f1_-	Pou3f1	chr18:25527242-25527742	Celf4
Pou3f1_-	Pou3f1	chr18:25678929-25679429	Celf4
Pou3f1_-	Pou3f1	chr18:25576784-25577284	Celf4
Pou3f1_-	Pou3f1	chr18:25770862-25771362	Celf4
Pou3f1_-	Pou3f1	chr11:57013926-57014426	Gria1
Pou3f1_-	Pou3f1	chr11:57072112-57072612	Gria1
Pou3f1_-	Pou3f1	chr11:57277428-57277928	Gria1
Pou3f1_-	Pou3f1	chr7:96760921-96761421	Tenm4
Pou3f1_-	Pou3f1	chr7:96899003-96899503	Tenm4
Pou3f1_-	Pou3f1	chr7:96609572-96610072	Tenm4
Pou3f1_-	Pou3f1	chr7:96582643-96583143	Tenm4
Pou3f1_-	Pou3f1	chr7:96983880-96984380	Tenm4
Pou3f1_-	Pou3f1	chr6:126096036-126096536	Ntf3
Pou3f1_-	Pou3f1	chr1:97929303-97929803	Pam
Pou3f1_-	Pou3f1	chr9:34846712-34847212	Kirrel3
Pou3f1_-	Pou3f1	chr1:98173925-98174425	Pam
Pou3f1_-	Pou3f1	chr4:153458778-153459278	Ajap1
Pou3f1_-	Pou3f1	chr4:153417175-153417675	Ajap1
Pou3f1_-	Pou3f1	chr4:153424340-153424840	Ajap1
Pou3f1_-	Pou3f1	chr10:20149576-20150076	Map3k5
Pou3f1_-	Pou3f1	chr10:19940836-19941336	Map3k5
Pou3f1_-	Pou3f1	chr1:175049075-175049575	Rgs7
Pou3f1_-	Pou3f1	chr1:175579455-175579955	Rgs7
Pou3f1_-	Pou3f1	chr11:108054559-108055059	Prkca
Pou3f1_-	Pou3f1	chr1:174921501-174922001	Rgs7
Pou3f1_-	Pou3f1	chr1:98180373-98180873	Pam
Pou3f1_-	Pou3f1	chr12:82667809-82668309	Rgs6
Pou3f1_-	Pou3f1	chr12:83017982-83018482	Rgs6
Pou3f1_-	Pou3f1	chr12:82605097-82605597	Rgs6
Pou3f1_-	Pou3f1	chr12:82617314-82617814	Rgs6
Pou3f1_-	Pou3f1	chr12:82855891-82856391	Rgs6
Pou3f1_-	Pou3f1	chr12:82757262-82757762	Rgs6
Pou3f1_-	Pou3f1	chr11:50646150-50646650	Adamts2
Pou3f1_-	Pou3f1	chr11:108410195-108410695	Prkca
Pou3f1_-	Pou3f1	chr11:108257051-108257551	Prkca
Pou3f1_-	Pou3f1	chr11:108220846-108221346	Prkca
Pou3f1_-	Pou3f1	chr11:35537394-35537894	Slit3
Pou3f1_-	Pou3f1	chr11:35480007-35480507	Slit3
Pou3f1_-	Pou3f1	chr11:35136528-35137028	Slit3
Pou3f1_-	Pou3f1	chr7:65315152-65315652	Tjp1
Pou3f1_-	Pou3f1	chr7:65371003-65371503	Tjp1
Pou3f1_-	Pou3f1	chr7:65627659-65628159	Tjp1
Pou3f1_-	Pou3f1	chr5:136882812-136883312	Col26a1
Pou3f1_-	Pou3f1	chr6:61581672-61582172	Ccser1
Pou3f1_-	Pou3f1	chr6:61296153-61296653	Ccser1
Pou3f1_-	Pou3f1	chr6:61617165-61617665	Ccser1
Pou3f1_-	Pou3f1	chr1:191470845-191471345	Ints7
Pou3f1_-	Pou3f1	chr1:191470137-191470637	Ints7
Pou3f1_-	Pou3f1	chr3:25426910-25427410	Nlgn1
Pou3f1_-	Pou3f1	chr3:26331607-26332107	Nlgn1
Pou3f1_-	Pou3f1	chr3:25967392-25967892	Nlgn1
Pou3f1_-	Pou3f1	chr11:107813010-107813510	Prkca
Pou3f1_-	Pou3f1	chr11:108145088-108145588	Prkca
Pou3f1_-	Pou3f1	chr12:82819262-82819762	Rgs6
Pou3f1_-	Pou3f1	chr12:83044689-83045189	Rgs6
Pou3f1_-	Pou3f1	chr11:50733916-50734416	Adamts2
Pou3f1_-	Pou3f1	chr12:83004010-83004510	Rgs6
Pou3f1_-	Pou3f1	chr14:30351502-30352002	Cacna1d
Pou3f1_-	Pou3f1	chr14:30199337-30199837	Cacna1d
Pou3f1_-	Pou3f1	chr9:45657372-45657872	Dscaml1
Pou3f1_-	Pou3f1	chr9:45587650-45588150	Dscaml1
Pou3f1_-	Pou3f1	chr9:45434211-45434711	Dscaml1
Pou3f1_-	Pou3f1	chr9:45555234-45555734	Dscaml1
Pou3f1_-	Pou3f1	chr12:82854790-82855290	Rgs6
Pou3f1_-	Pou3f1	chr13:92027911-92028411	Rasgrf2
Pou3f1_-	Pou3f1	chr9:45682209-45682709	Dscaml1
Pou3f1_-	Pou3f1	chr9:45710242-45710742	Dscaml1
Pou3f1_-	Pou3f1	chr9:45638410-45638910	Dscaml1
Pou3f1_-	Pou3f1	chr9:45678566-45679066	Dscaml1
Pou3f1_-	Pou3f1	chr9:45663342-45663842	Dscaml1
Pou3f1_-	Pou3f1	chr9:45432619-45433119	Dscaml1
Pou3f1_-	Pou3f1	chr1:98031783-98032283	Pam
Pou3f1_-	Pou3f1	chr1:97976885-97977385	Pam
Pou3f1_-	Pou3f1	chr9:45607812-45608312	Dscaml1
Pou3f1_-	Pou3f1	chr12:88709189-88709689	Nrxn3
Pou3f1_-	Pou3f1	chr9:45549881-45550381	Dscaml1
Pou3f1_-	Pou3f1	chr12:89723947-89724447	Nrxn3
Pou3f1_-	Pou3f1	chr12:89933578-89934078	Nrxn3
Pou3f1_-	Pou3f1	chr6:8644522-8645022	Ica1
Pou3f1_-	Pou3f1	chr14:27798104-27798604	Erc2
Pou3f1_-	Pou3f1	chr14:27630923-27631423	Erc2
Pou3f1_-	Pou3f1	chr14:27876329-27876829	Erc2
Pou3f1_-	Pou3f1	chr18:74169929-74170429	Mapk4
Pou3f1_-	Pou3f1	chr18:73929152-73929652	Mapk4
Pou3f1_-	Pou3f1	chr18:73994245-73994745	Mapk4
Pou3f1_-	Pou3f1	chr18:74066459-74066959	Mapk4
Pou3f1_-	Pou3f1	chr18:74118359-74118859	Mapk4
Pou3f1_-	Pou3f1	chr18:73988765-73989265	Mapk4
Pou3f1_-	Pou3f1	chr12:90144221-90144721	Nrxn3
Pou3f1_-	Pou3f1	chr12:89922722-89923222	Nrxn3
Pou3f1_-	Pou3f1	chr12:89093707-89094207	Nrxn3
Pou3f1_-	Pou3f1	chr12:89812028-89812528	Nrxn3
Pou3f1_-	Pou3f1	chr18:74064704-74065204	Mapk4
Pou3f1_-	Pou3f1	chr18:74145081-74145581	Mapk4
Pou3f1_-	Pou3f1	chr12:89854241-89854741	Nrxn3
Pou3f2_-	Pou3f2	chr2:102657697-102658197	Slc1a2
Pou3f2_-	Pou3f2	chr4:97875760-97876260	Nfia
Pou3f2_-	Pou3f2	chr4:97777784-97778284	Nfia
Pou3f2_-	Pou3f2	chr9:42626565-42627065	Grik4
Pou3f2_-	Pou3f2	chr7:88096117-88096617	Grm5
Pou3f2_-	Pou3f2	chr17:8858579-8859079	Pde10a
Pou3f2_-	Pou3f2	chr7:87761928-87762428	Grm5
Pou3f2_-	Pou3f2	chr14:28979194-28979694	Cacna2d3
Pou3f2_-	Pou3f2	chr3:152980416-152980916	St6galnac5
Pou3f2_-	Pou3f2	chr3:117044362-117044862	Palmd
Pou3f2_-	Pou3f2	chr11:35124386-35124886	Slit3
Pou3f2_-	Pou3f2	chr19:45947649-45948149	Kcnip2
Pou3f2_-	Pou3f2	chr6:126096036-126096536	Ntf3
Pou3f2_-	Pou3f2	chr11:51289853-51290353	Col23a1
Pou3f2_-	Pou3f2	chr1:50924753-50925253	Tmeff2
Pou3f2_-	Pou3f2	chr13:92027911-92028411	Rasgrf2
Pou3f2_-	Pou3f2	chr3:116966181-116966681	Palmd
Pou3f2_-	Pou3f2	chr17:8773348-8773848	Pde10a
Pou3f2_-	Pou3f2	chr9:45432619-45433119	Dscaml1
Pou3f2_-	Pou3f2	chr7:96899003-96899503	Tenm4
Pou3f2_-	Pou3f2	chr7:117571756-117572256	Xylt1
Pou3f2_-	Pou3f2	chr5:144647488-144647988	Trrap
Pou3f2_-	Pou3f2	chr5:144923319-144923819	Trrap
Pou3f2_-	Pou3f2	chr1:115685756-115686256	Cntnap5a
Pou3f2_-	Pou3f2	chr2:134817332-134817832	Plcb1
Pou3f2_-	Pou3f2	chr16:22405537-22406037	Dgkg
Pou3f2_-	Pou3f2	chr16:22542874-22543374	Dgkg
Pou3f2_-	Pou3f2	chr19:53862520-53863020	Pdcd4
Pou3f2_-	Pou3f2	chr17:78199425-78199925	Crim1
Pou3f2_-	Pou3f2	chr17:78199990-78200490	Crim1
Pou3f2_-	Pou3f2	chr2:135219450-135219950	Plcb1
Pou3f2_-	Pou3f2	chr4:40886447-40886947	B4galt1
Pou3f2_-	Pou3f2	chr9:45540283-45540783	Dscaml1
Pou3f2_-	Pou3f2	chr9:45432065-45432565	Dscaml1
Pou3f2_-	Pou3f2	chr9:45682209-45682709	Dscaml1
Pou3f2_-	Pou3f2	chr9:45555234-45555734	Dscaml1
Pou3f2_-	Pou3f2	chr15:50888749-50889249	Trps1
Pou3f2_-	Pou3f2	chr5:71136640-71137140	Gabra2
Pou3f2_-	Pou3f2	chr3:26331607-26332107	Nlgn1
Pou3f2_-	Pou3f2	chr11:70586253-70586753	Mink1
Pou3f2_-	Pou3f2	chr1:159739392-159739892	Tnr
Pou3f2_-	Pou3f2	chr10:49473551-49474051	Grik2
Pparg_+	Pparg	chr10:20171766-20172266	Bclaf1
Pparg_+	Pparg	chr2:35684037-35684537	Ttll11
Pparg_+	Pparg	chr2:35694571-35695071	Ttll11
Pparg_+	Pparg	chr2:35729496-35729996	Ttll11
Pparg_+	Pparg	chr1:91346872-91347372	Per2
Pparg_+	Pparg	chr3:89858844-89859344	Ubap2l
Pparg_+	Pparg	chr1:191312496-191312996	Ppp2r5a
Pparg_+	Pparg	chr4:137900157-137900657	Ece1
Pparg_+	Pparg	chr4:137879399-137879899	Ece1
Pparg_+	Pparg	chr16:11034382-11034882	Zc3h7a
Pparg_+	Pparg	chr17:9031677-9032177	Pde10a
Pparg_+	Pparg	chr7:4841788-4842288	Shisa7
Pparg_+	Pparg	chr16:22719715-22720215	Dgkg
Pparg_+	Pparg	chr2:5569477-5569977	Camk1d
Pparg_+	Pparg	chr5:116019625-116020125	Cit
Pparg_+	Pparg	chr15:92397383-92397883	Pdzrn4
Pparg_+	Pparg	chr15:81836376-81836876	Tef
Pparg_+	Pparg	chr15:81814199-81814699	Tef
Pparg_+	Pparg	chr10:81302731-81303231	Zbtb7a
Pparg_+	Pparg	chr15:64313790-64314290	Asap1
Pparg_+	Pparg	chr15:64040069-64040569	Asap1
Pparg_+	Pparg	chr19:47264244-47264744	Neurl1a
Pparg_+	Pparg	chr2:167188745-167189245	Kcnb1
Pparg_+	Pparg	chr2:6721868-6722368	Celf2
Pparg_+	Pparg	chr11:67690245-67690745	Gas7
Pparg_+	Pparg	chr12:82285973-82286473	Sipa1l1
Pparg_+	Pparg	chr10:81303260-81303760	Pip5k1c
Pparg_+	Pparg	chr4:127193295-127193795	Dlgap3
Pparg_+	Pparg	chr10:81307489-81307989	Pip5k1c
Pparg_+	Pparg	chr4:134632262-134632762	Man1c1
Pparg_+	Pparg	chr4:134558549-134559049	Man1c1
Pparg_+	Pparg	chr4:134628008-134628508	Man1c1
Pparg_+	Pparg	chr4:134590458-134590958	Man1c1
Pparg_+	Pparg	chr5:125529056-125529556	Tmem132b
Pparg_+	Pparg	chr5:125487966-125488466	Tmem132b
Pparg_+	Pparg	chr5:125675577-125676077	Tmem132b
Pparg_+	Pparg	chr5:125787235-125787735	Tmem132b
Pparg_+	Pparg	chr10:127506911-127507411	R3hdm2
Pparg_+	Pparg	chr10:127422676-127423176	R3hdm2
Pparg_+	Pparg	chr10:127426566-127427066	R3hdm2
Pparg_+	Pparg	chr15:79785900-79786400	Nptxr
Pparg_+	Pparg	chr10:81302731-81303231	Pip5k1c
Pparg_+	Pparg	chr7:122313927-122314427	Prkcb
Pparg_+	Pparg	chr7:122352376-122352876	Prkcb
Pparg_+	Pparg	chr4:127170790-127171290	Dlgap3
Pparg_+	Pparg	chr11:67523791-67524291	Gas7
Pparg_+	Pparg	chr4:127200036-127200536	Dlgap3
Pparg_+	Pparg	chr17:26620974-26621474	Crebrf
Pparg_+	Pparg	chr17:26705553-26706053	Crebrf
Pparg_+	Pparg	chr5:139324108-139324608	Adap1
Pparg_+	Pparg	chr4:149572346-149572846	Ube4b
Pparg_+	Pparg	chr4:149365671-149366171	Ube4b
Pparg_+	Pparg	chr8:79534235-79534735	Smad1
Pparg_+	Pparg	chr4:40873985-40874485	B4galt1
Pparg_+	Pparg	chr15:38535335-38535835	Atp6v1c1
Pparg_+	Pparg	chr7:122381236-122381736	Prkcb
Pparg_+	Pparg	chr11:80301261-80301761	Rhbdl3
Pparg_+	Pparg	chr19:54049621-54050121	Pdcd4
Pparg_+	Pparg	chr6:115972741-115973241	Plxnd1
Pparg_+	Pparg	chr13:10239761-10240261	Chrm3
Pparg_+	Pparg	chr11:102086265-102086765	Mpp2
Pparg_+	Pparg	chr12:3926058-3926558	Dtnb
Pparg_+	Pparg	chr19:10436756-10437256	Syt7
Pparg_+	Pparg	chr19:47264244-47264744	Sh3pxd2a
Pparg_+	Pparg	chr4:133016663-133017163	Fam76a
Pparg_+	Pparg	chr15:79785900-79786400	Josd1
Pparg_+	Pparg	chr15:31585202-31585702	2025-03-06
Pparg_+	Pparg	chr7:63671914-63672414	Otud7a
Pparg_+	Pparg	chr17:34927255-34927755	Stk19
Pparg_+	Pparg	chr19:23134250-23134750	Klf9
Pparg_+	Pparg	chr9:72530179-72530679	Rfx7
Pparg_+	Pparg	chr1:85933926-85934426	Itm2c
Pparg_+	Pparg	chr13:95073524-95074024	Pde8b
Pparg_+	Pparg	chr7:112389806-112390306	Mical2
Pparg_+	Pparg	chr3:89858844-89859344	Adar
Pparg_+	Pparg	chr6:93771108-93771608	Magi1
Pparg_+	Pparg	chr17:35021085-35021585	Abhd16a
Pparg_+	Pparg	chr9:120456035-120456535	Myrip
Pparg_+	Pparg	chr9:120336603-120337103	Myrip
Pparg_+	Pparg	chr4:116008231-116008731	Faah
Pparg_+	Pparg	chr12:38778514-38779014	Etv1
Pparg_+	Pparg	chr1:172328386-172328886	Kcnj9
Pparg_+	Pparg	chr5:120653032-120653532	Plbd2
Pparg_+	Pparg	chr16:17398355-17398855	Pi4ka
Pparg_+	Pparg	chr4:134370469-134370969	Extl1
Pparg_+	Pparg	chr4:152092120-152092620	Plekhg5
Pparg_+	Pparg	chr4:152097288-152097788	Plekhg5
Pparg_+	Pparg	chr4:148398034-148398534	Disp3
Pparg_+	Pparg	chr11:100893360-100893860	Stat3
Pparg_+	Pparg	chr1:172328386-172328886	Dcaf8
Pparg_+	Pparg	chr18:60804779-60805279	Camk2a
Pparg_+	Pparg	chr18:60985770-60986270	Camk2a
Pparg_+	Pparg	chr5:35814749-35815249	Ablim2
Pparg_+	Pparg	chr12:3808066-3808566	Dnmt3a
Pparg_+	Pparg	chr5:124424333-124424833	Sbno1
Pparg_+	Pparg	chr1:192285048-192285548	Kcnh1
Pparg_+	Pparg	chr4:134578910-134579410	Man1c1
Pparg_+	Pparg	chr1:159537489-159537989	Tnr
Pparg_+	Pparg	chr4:149572346-149572846	Clstn1
Pparg_+	Pparg	chr4:155368640-155369140	Gabrd
Pparg_+	Pparg	chr6:115962584-115963084	Plxnd1
Pparg_+	Pparg	chr6:144782136-144782636	Sox5
Pparg_+	Pparg	chr1:91211655-91212155	Ramp1
Pparg_+	Pparg	chr1:91209784-91210284	Ramp1
Pparg_+	Pparg	chr9:72806626-72807126	Prtg
Pparg_+	Pparg	chr3:97868021-97868521	Pde4dip
Pparg_+	Pparg	chr16:38982689-38983189	Igsf11
Pparg_+	Pparg	chr7:64504808-64505308	Apba2
Pparg_+	Pparg	chr6:105677336-105677836	Cntn4
Pparg_+	Pparg	chr15:76200327-76200827	Plec
Pparg_+	Pparg	chr10:20171766-20172266	Map7
Pparg_+	Pparg	chr12:83168795-83169295	Rgs6
Pparg_+	Pparg	chr15:86070213-86070713	Tbc1d22a
Pparg_+	Pparg	chr4:42934970-42935470	Phf24
Pparg_+	Pparg	chr11:100893360-100893860	Stat5b
Pparg_+	Pparg	chr4:134675369-134675869	Man1c1
Pparg_+	Pparg	chr1:91346872-91347372	Ramp1
Pparg_+	Pparg	chr4:138487952-138488452	Camk2n1
Pparg_+	Pparg	chr4:138415366-138415866	Camk2n1
Pparg_+	Pparg	chr4:138467381-138467881	Camk2n1
Pparg_+	Pparg	chr4:138462399-138462899	Camk2n1
Pparg_+	Pparg	chr4:138542534-138543034	Camk2n1
Pparg_+	Pparg	chr4:138494776-138495276	Camk2n1
Pparg_+	Pparg	chr4:138566614-138567114	Camk2n1
Pparg_+	Pparg	chr4:138455717-138456217	Camk2n1
Pparg_+	Pparg	chr4:46742276-46742776	Gabbr2
Pparg_+	Pparg	chr4:138448812-138449312	Camk2n1
Pparg_+	Pparg	chr2:30336436-30336936	Sh3glb2
Pparg_+	Pparg	chr2:30441589-30442089	Sh3glb2
Pparg_+	Pparg	chr4:152549519-152550019	Nphp4
Pparg_+	Pparg	chr5:117467073-117467573	Ksr2
Pparg_+	Pparg	chr5:117382071-117382571	Ksr2
Pparg_+	Pparg	chr7:44311861-44312361	Shank1
Pparg_+	Pparg	chr10:14193037-14193537	Hivep2
Pparg_+	Pparg	chr4:138456246-138456746	Camk2n1
Pparg_+	Pparg	chr10:13967320-13967820	Hivep2
Pparg_+	Pparg	chr4:46664616-46665116	Gabbr2
Pparg_+	Pparg	chr4:46883487-46883987	Gabbr2
Pparg_+	Pparg	chr4:46792036-46792536	Gabbr2
Pparg_+	Pparg	chrX:42033041-42033541	Stag2
Pparg_+	Pparg	chr11:31778663-31779163	Cpeb4
Pparg_+	Pparg	chr11:31768079-31768579	Cpeb4
Pparg_+	Pparg	chr17:27587152-27587652	Pacsin1
Pparg_+	Pparg	chr5:36895573-36896073	Ppp2r2c
Pparg_+	Pparg	chr15:102144472-102144972	Csad
Pparg_+	Pparg	chr4:46721703-46722203	Gabbr2
Pparg_+	Pparg	chr4:46808228-46808728	Gabbr2
Pparg_+	Pparg	chr4:82934148-82934648	Zdhhc21
Pparg_+	Pparg	chr16:32708862-32709362	Tnk2
Pparg_-	Pparg	chr19:6444398-6444898	Rasgrp2
Pparg_-	Pparg	chr4:47610762-47611262	Alg2
Pparg_-	Pparg	chr3:88620634-88621134	Mex3a
Pparg_-	Pparg	chr15:97767717-97768217	Rapgef3
Pparg_-	Pparg	chr11:107794517-107795017	Cacng4
Pparg_-	Pparg	chr3:88620634-88621134	Ssr2
Pparg_-	Pparg	chr7:4788920-4789420	Tmem238
Pparg_-	Pparg	chr7:4788413-4788913	Tmem238
Pparg_-	Pparg	chr4:119137517-119138017	Svbp
Pparg_-	Pparg	chr15:98867972-98868472	Tuba1b
Pparg_-	Pparg	chr11:88067833-88068333	Cuedc1
Pparg_-	Pparg	chr5:30925249-30925749	Dpysl5
Pparg_-	Pparg	chr5:30922143-30922643	Dpysl5
Pparg_-	Pparg	chr5:30913006-30913506	Dpysl5
Pparg_-	Pparg	chr5:30867793-30868293	Dpysl5
Pparg_-	Pparg	chr17:35697651-35698151	Tubb5
Pparg_-	Pparg	chr17:35922505-35923005	Tubb5
Pparg_-	Pparg	chr17:35702125-35702625	Tubb5
Pparg_-	Pparg	chr17:35869221-35869721	Tubb5
Pparg_-	Pparg	chr19:6452728-6453228	Rasgrp2
Pparg_-	Pparg	chr6:54040373-54040873	Chn2
Pparg_-	Pparg	chr6:54119857-54120357	Chn2
Pparg_-	Pparg	chr6:54255103-54255603	Chn2
Pparg_-	Pparg	chr9:44498158-44498658	Trappc4
Pparg_-	Pparg	chr11:98770537-98771037	Thra
Pparg_-	Pparg	chr18:35856044-35856544	Psd2
Pparg_-	Pparg	chr13:83721502-83722002	Mef2c
Pparg_-	Pparg	chr9:106453467-106453967	Pcbp4
Pparg_-	Pparg	chr9:58841574-58842074	Neo1
Pparg_-	Pparg	chr11:78164599-78165099	Dhrs13
Pparg_-	Pparg	chr5:33995147-33995647	Gm1673
Pparg_-	Pparg	chr17:27779614-27780114	Rps10
Pparg_-	Pparg	chr11:69417435-69417935	Kdm6b
Pparg_-	Pparg	chr12:12904105-12904605	Mycn
Pparg_-	Pparg	chr19:44248079-44248579	Scd2
Pparg_-	Pparg	chr10:80317219-80317719	Efna2
Pparg_-	Pparg	chr4:140986607-140987107	Mfap2
Pparg_-	Pparg	chr2:32847058-32847558	Garnl3
Pparg_-	Pparg	chr11:119054833-119055333	Tbc1d16
Pparg_-	Pparg	chr2:29266898-29267398	Ntng2
Pparg_-	Pparg	chr17:35240815-35241315	H2-D1
Pparg_-	Pparg	chr10:81484966-81485466	Ankrd24
Pparg_-	Pparg	chr10:69730498-69730998	Ank3
Pparg_-	Pparg	chr11:78164599-78165099	Flot2
Pparg_-	Pparg	chr15:76126323-76126823	Scrib
Pparg_-	Pparg	chr15:98803240-98803740	Tuba1b
Pparg_-	Pparg	chr9:44478606-44479106	Trappc4
Pparg_-	Pparg	chr15:81950567-81951067	Csdc2
Pparg_-	Pparg	chr1:104770054-104770554	Cdh20
Pparg_-	Pparg	chr5:125351111-125351611	Ubc
Pparg_-	Pparg	chr7:25279932-25280432	Pafah1b3
Pparg_-	Pparg	chr17:45660658-45661158	Hsp90ab1
Pparg_-	Pparg	chr4:148107442-148107942	Clcn6
Pparg_-	Pparg	chr15:76126323-76126823	Nrbp2
Pparg_-	Pparg	chr15:76125252-76125752	Nrbp2
Pparg_-	Pparg	chr15:83846578-83847078	Mpped1
Pparg_-	Pparg	chr15:83758809-83759309	Mpped1
Pparg_-	Pparg	chr15:83774929-83775429	Mpped1
Pparg_-	Pparg	chr9:112207830-112208330	Arpp21
Pparg_-	Pparg	chr15:83666477-83666977	Mpped1
Pparg_-	Pparg	chr7:19171434-19171934	Gipr
Pparg_-	Pparg	chr4:134467129-134467629	Stmn1
Pparg_-	Pparg	chr7:143784014-143784514	Dhcr7
Pparg_-	Pparg	chr14:66319564-66320064	Trim35
Pparg_-	Pparg	chr10:79737663-79738163	Bsg
Pparg_-	Pparg	chr10:79716375-79716875	Bsg
Pparg_-	Pparg	chr1:172350114-172350614	Igsf8
Pparg_-	Pparg	chr3:94786324-94786824	Cgn
Pparg_-	Pparg	chr15:73511533-73512033	Dennd3
Pparg_-	Pparg	chr12:99267747-99268247	Foxn3
Pparg_-	Pparg	chr12:99305962-99306462	Foxn3
Pparg_-	Pparg	chr9:110205752-110206252	Cspg5
Pparg_-	Pparg	chr7:45092056-45092556	Prmt1
Pparg_-	Pparg	chr5:125355009-125355509	Ubc
Pparg_-	Pparg	chr7:30589771-30590271	Aplp1
Pparg_-	Pparg	chr4:134510231-134510731	Stmn1
Pparg_-	Pparg	chr5:30910848-30911348	Dpysl5
Pparg_-	Pparg	chr11:78164599-78165099	Traf4
Pparg_-	Pparg	chr15:78839721-78840221	Triobp
Pparg_-	Pparg	chr15:79111556-79112056	Triobp
Pparg_-	Pparg	chr15:82224104-82224604	Sept3
Pparg_-	Pparg	chr15:82224742-82225242	Sept3
Pparg_-	Pparg	chr11:120262242-120262742	Actg1
Pparg_-	Pparg	chr11:120231418-120231918	Actg1
Pparg_-	Pparg	chr5:142818271-142818771	Tnrc18
Pparg_-	Pparg	chr5:142804702-142805202	Tnrc18
Pparg_-	Pparg	chr5:142583743-142584243	Tnrc18
Pparg_-	Pparg	chr4:136772235-136772735	Ephb2
Pparg_-	Pparg	chr4:136763302-136763802	Ephb2
Pparg_-	Pparg	chr4:136817291-136817791	Ephb2
Pparg_-	Pparg	chr4:136801463-136801963	Ephb2
Pparg_-	Pparg	chr4:136631172-136631672	Ephb2
Pparg_-	Pparg	chr4:136732280-136732780	Ephb2
Pparg_-	Pparg	chr4:136713691-136714191	Ephb2
Pparg_-	Pparg	chr4:134477366-134477866	Stmn1
Pparg_-	Pparg	chr7:48958782-48959282	Nav2
Pparg_-	Pparg	chr4:123665087-123665587	Macf1
Pparg_-	Pparg	chr10:80317219-80317719	Apc2
Pparg_-	Pparg	chr10:80386043-80386543	Apc2
Pparg_-	Pparg	chr10:80226913-80227413	Apc2
Pparg_-	Pparg	chr10:80228337-80228837	Apc2
Pparg_-	Pparg	chr15:78894054-78894554	Triobp
Pparg_-	Pparg	chr15:78943490-78943990	Triobp
Pparg_-	Pparg	chr15:78889608-78890108	Triobp
Pparg_-	Pparg	chr10:128704855-128705355	Rps26
Pparg_-	Pparg	chr15:98984602-98985102	Tuba1b
Pparg_-	Pparg	chr15:98987231-98987731	Tuba1b
Pparg_-	Pparg	chr15:98915672-98916172	Tuba1b
Pparg_-	Pparg	chr15:99054822-99055322	Tuba1b
Pparg_-	Pparg	chr5:142818271-142818771	Slc29a4
Pparg_-	Pparg	chr5:142583743-142584243	Slc29a4
Pparg_-	Pparg	chr5:142804702-142805202	Slc29a4
Pparg_-	Pparg	chr7:28301563-28302063	Rps16
Pparg_-	Pparg	chr5:112603400-112603900	Myo18b
Pparg_-	Pparg	chr5:113015843-113016343	Myo18b
Pparg_-	Pparg	chr5:112681703-112682203	Myo18b
Pparg_-	Pparg	chr11:120231418-120231918	Faap100
Pparg_-	Pparg	chr5:112600578-112601078	Myo18b
Pparg_-	Pparg	chr14:121378472-121378972	Farp1
Pparg_-	Pparg	chr12:24974680-24975180	Kidins220
Pparg_-	Pparg	chr15:103169809-103170309	Hnrnpa1
Pparg_-	Pparg	chr2:26487145-26487645	Gpsm1
Pparg_-	Pparg	chr6:91616541-91617041	Grip2
Pparg_-	Pparg	chr11:69799834-69800334	Plscr3
Pparg_-	Pparg	chr5:142908863-142909363	Actb
Pparg_-	Pparg	chr5:142966135-142966635	Actb
Pparg_-	Pparg	chr5:142804702-142805202	Actb
Pparg_-	Pparg	chr5:142818271-142818771	Actb
Pparg_-	Pparg	chr18:69514893-69515393	Tcf4
Pparg_-	Pparg	chr5:112895072-112895572	Myo18b
Pparg_-	Pparg	chr5:23165811-23166311	Lhfpl3
Pparg_-	Pparg	chr7:49522648-49523148	Nav2
Pparg_-	Pparg	chr6:137713209-137713709	Eps8
Pparg_-	Pparg	chr5:136324461-136324961	Sh2b2
Pparg_-	Pparg	chr2:157054804-157055304	Soga1
Pparg_-	Pparg	chr2:157085154-157085654	Soga1
Pparg_-	Pparg	chr2:157070414-157070914	Soga1
Pparg_-	Pparg	chr19:6976308-6976808	Ppp1r14b
Pparg_-	Pparg	chr19:6927595-6928095	Ppp1r14b
Pparg_-	Pparg	chr5:22746743-22747243	Lhfpl3
Pparg_-	Pparg	chr17:52602169-52602669	Kcnh8
Pparg_-	Pparg	chr7:44467788-44468288	Emc10
Pparg_-	Pparg	chr7:44475026-44475526	Emc10
Pparg_-	Pparg	chr19:5463706-5464206	Banf1
Pparg_-	Pparg	chr11:104157853-104158353	Mapt
Pparg_-	Pparg	chr11:104232215-104232715	Mapt
Pparg_-	Pparg	chr15:89074859-89075359	Trabd
Pparg_-	Pparg	chr19:6342087-6342587	Rasgrp2
Pparg_-	Pparg	chr15:98994955-98995455	Tuba1b
Pparg_-	Pparg	chr15:98895512-98896012	Tuba1b
Pparg_-	Pparg	chr15:98807152-98807652	Tuba1b
Pparg_-	Pparg	chr15:98797808-98798308	Tuba1b
Pparg_-	Pparg	chr15:98791948-98792448	Tuba1b
Pparg_-	Pparg	chr15:98986717-98987217	Tuba1b
Pparg_-	Pparg	chr15:98897917-98898417	Tuba1b
Pparg_-	Pparg	chr15:98878095-98878595	Tuba1b
Pparg_-	Pparg	chr5:136203625-136204125	Sh2b2
Pparg_-	Pparg	chr10:81484966-81485466	Tle2
Pparg_-	Pparg	chr19:6992352-6992852	Ppp1r14b
Pparg_-	Pparg	chr9:107667032-107667532	Hyal2
Pparg_-	Pparg	chr17:37046298-37046798	Zfp57
Pparg_-	Pparg	chr5:111164148-111164648	Ttc28
Pparg_-	Pparg	chr5:111269550-111270050	Ttc28
Pparg_-	Pparg	chr10:81551541-81552041	Tle2
Pparg_-	Pparg	chr5:111195966-111196466	Ttc28
Pparg_-	Pparg	chr5:111163391-111163891	Ttc28
Pparg_-	Pparg	chr4:138396785-138397285	Ddost
Pparg_-	Pparg	chr4:138198849-138199349	Ddost
Pparg_-	Pparg	chr10:79921603-79922103	Plppr3
Pparg_-	Pparg	chr10:79716375-79716875	Plppr3
Pparg_-	Pparg	chr10:79936178-79936678	Plppr3
Pparg_-	Pparg	chr5:111244341-111244841	Ttc28
Pparg_-	Pparg	chr8:124793700-124794200	Trim67
Pparg_-	Pparg	chr10:79737663-79738163	Plppr3
Pparg_-	Pparg	chr13:89739276-89739776	Vcan
Pparg_-	Pparg	chr19:10057602-10058102	Fads2
Pparg_-	Pparg	chr8:84743937-84744437	Calr
Pparg_-	Pparg	chr8:84989453-84989953	Mast1
Pparg_-	Pparg	chr8:84989453-84989953	Calr
Pparg_-	Pparg	chr11:113326341-113326841	Slc39a11
Pparg_-	Pparg	chr11:113715009-113715509	Slc39a11
Pparg_-	Pparg	chr11:113791407-113791907	Slc39a11
Pparg_-	Pparg	chr6:88886333-88886833	Podxl2
Pparg_-	Pparg	chr7:3693461-3693961	Tsen34
Rbpj_+	Rbpj	chr3:96870213-96870713	Rnf115
Rbpj_+	Rbpj	chr1:43199272-43199772	Fhl2
Rbpj_+	Rbpj	chr1:43167581-43168081	Fhl2
Rbpj_+	Rbpj	chr1:43191022-43191522	Fhl2
Rbpj_+	Rbpj	chr1:43199794-43200294	Fhl2
Rbpj_+	Rbpj	chr8:23795464-23795964	Zmat4
Rbpj_+	Rbpj	chr8:23917987-23918487	Zmat4
Rbpj_+	Rbpj	chr12:85610156-85610656	Jdp2
Rbpj_+	Rbpj	chr8:23746132-23746632	Zmat4
Rbpj_+	Rbpj	chr9:16202279-16202779	Fat3
Rbpj_+	Rbpj	chr9:16502588-16503088	Fat3
Rbpj_+	Rbpj	chr12:85603695-85604195	Jdp2
Rbpj_+	Rbpj	chr5:53147416-53147916	Sel1l3
Rbpj_+	Rbpj	chr16:57490624-57491124	Cmss1
Rbpj_+	Rbpj	chr5:53366847-53367347	Rbpj
Rbpj_+	Rbpj	chr3:96596313-96596813	Rnf115
Rbpj_+	Rbpj	chr8:23909455-23909955	Zmat4
Rbpj_+	Rbpj	chr3:96924713-96925213	Rnf115
Rbpj_+	Rbpj	chr8:23817474-23817974	Zmat4
Rbpj_+	Rbpj	chr12:118373272-118373772	Sp4
Rbpj_+	Rbpj	chr4:91374549-91375049	Elavl2
Rbpj_+	Rbpj	chr1:51758750-51759250	Myo1b
Rbpj_+	Rbpj	chr13:68961508-68962008	Adcy2
Rbpj_+	Rbpj	chr13:68889955-68890455	Adcy2
Rbpj_+	Rbpj	chr13:68906568-68907068	Adcy2
Rbpj_+	Rbpj	chr13:68815683-68816183	Adcy2
Rbpj_+	Rbpj	chr13:68960953-68961453	Adcy2
Rbpj_+	Rbpj	chr1:192335958-192336458	Kcnh1
Rbpj_+	Rbpj	chr1:192214618-192215118	Kcnh1
Rbpj_+	Rbpj	chr13:68931543-68932043	Adcy2
Rbpj_+	Rbpj	chr1:192480357-192480857	Kcnh1
Rbpj_+	Rbpj	chr1:192484882-192485382	Kcnh1
Rbpj_+	Rbpj	chr2:7389223-7389723	Celf2
Rbpj_+	Rbpj	chr2:7269915-7270415	Celf2
Rbpj_+	Rbpj	chr2:6523491-6523991	Celf2
Rbpj_+	Rbpj	chr2:7256030-7256530	Celf2
Rbpj_+	Rbpj	chr2:6958255-6958755	Celf2
Rbpj_+	Rbpj	chr1:192197613-192198113	Kcnh1
Rbpj_+	Rbpj	chr14:31855987-31856487	Ankrd28
Rfx3_+	Rfx3	chr10:59468136-59468636	Mcu
Rfx3_+	Rfx3	chr3:65172944-65173444	Kcnab1
Rfx3_+	Rfx3	chr6:97419759-97420259	Frmd4b
Rfx3_+	Rfx3	chr6:97318180-97318680	Frmd4b
Rfx3_+	Rfx3	chr1:89689431-89689931	Agap1
Rfx3_+	Rfx3	chr9:116807014-116807514	Rbms3
Rfx3_+	Rfx3	chr1:89420342-89420842	Agap1
Rfx3_+	Rfx3	chr1:89781297-89781797	Agap1
Rfx3_+	Rfx3	chr1:89749614-89750114	Agap1
Rfx3_+	Rfx3	chr10:59538091-59538591	Mcu
Rfx3_+	Rfx3	chr6:97488175-97488675	Frmd4b
Rfx3_+	Rfx3	chr10:59478943-59479443	Mcu
Rfx3_+	Rfx3	chr1:106145572-106146072	Phlpp1
Rfx3_+	Rfx3	chr11:118156549-118157049	Timp2
Rfx3_+	Rfx3	chr11:118360785-118361285	Timp2
Rfx3_+	Rfx3	chr11:118374991-118375491	Timp2
Rfx3_+	Rfx3	chr11:118151362-118151862	Timp2
Rfx3_+	Rfx3	chr1:106513920-106514420	Phlpp1
Rfx3_+	Rfx3	chr1:106061735-106062235	Phlpp1
Rfx3_+	Rfx3	chr1:106274451-106274951	Phlpp1
Rfx3_+	Rfx3	chr1:89550121-89550621	Agap1
Rfx3_+	Rfx3	chr3:102345511-102346011	Ngf
Rfx3_+	Rfx3	chr13:60177294-60177794	Gas1
Rfx3_+	Rfx3	chr8:56149833-56150333	Glra3
Rfx3_+	Rfx3	chr5:130293766-130294266	Caln1
Rfx3_+	Rfx3	chr11:118321472-118321972	Timp2
Rfx3_+	Rfx3	chr1:89406061-89406561	Agap1
Rfx3_+	Rfx3	chr12:116625654-116626154	Ptprn2
Rfx3_+	Rfx3	chr1:89775734-89776234	Agap1
Rfx3_+	Rfx3	chr12:29872324-29872824	Myt1l
Rfx3_+	Rfx3	chr12:29822232-29822732	Myt1l
Rfx3_+	Rfx3	chr12:29526184-29526684	Myt1l
Rfx3_+	Rfx3	chr12:29789324-29789824	Myt1l
Rfx3_+	Rfx3	chr12:29954440-29954940	Myt1l
Rfx3_+	Rfx3	chr12:29723589-29724089	Myt1l
Rfx3_+	Rfx3	chr12:29788779-29789279	Myt1l
Rfx3_+	Rfx3	chr12:117195139-117195639	Ptprn2
Rfx3_+	Rfx3	chr12:116599931-116600431	Ptprn2
Rfx3_+	Rfx3	chr12:117379916-117380416	Ptprn2
Rfx3_+	Rfx3	chr12:116710732-116711232	Ptprn2
Rfx3_+	Rfx3	chr12:117256793-117257293	Ptprn2
Rfx3_+	Rfx3	chr12:117413171-117413671	Ptprn2
Rfx3_+	Rfx3	chr12:117255409-117255909	Ptprn2
Rfx3_+	Rfx3	chr12:117274385-117274885	Ptprn2
Rfx3_+	Rfx3	chr12:116907421-116907921	Ptprn2
Rfx3_+	Rfx3	chr12:117058687-117059187	Ptprn2
Rfx3_+	Rfx3	chr5:91913153-91913653	Cdkl2
Rfx3_+	Rfx3	chr12:117028761-117029261	Ptprn2
Rfx3_+	Rfx3	chr12:117345205-117345705	Ptprn2
Rfx3_+	Rfx3	chr12:116599428-116599928	Ptprn2
Rfx3_+	Rfx3	chr12:116597635-116598135	Ptprn2
Rfx3_+	Rfx3	chr12:116677676-116678176	Ptprn2
Rfx3_+	Rfx3	chr12:116938054-116938554	Ptprn2
Rfx3_+	Rfx3	chr1:89718780-89719280	Agap1
Rfx3_+	Rfx3	chr1:89470758-89471258	Agap1
Rfx3_+	Rfx3	chr5:92102960-92103460	Cdkl2
Rfx3_+	Rfx3	chr13:34421545-34422045	Slc22a23
Rfx3_+	Rfx3	chr11:6075621-6076121	Camk2b
Rfx3_+	Rfx3	chr9:45657372-45657872	Dscaml1
Rfx3_+	Rfx3	chr2:173172978-173173478	Pmepa1
Rfx3_+	Rfx3	chr2:173293083-173293583	Pmepa1
Rfx3_+	Rfx3	chr2:173143665-173144165	Pmepa1
Rfx3_+	Rfx3	chr2:173347246-173347746	Pmepa1
Rfx3_+	Rfx3	chr2:173173488-173173988	Pmepa1
Rfx3_+	Rfx3	chr9:111475871-111476371	Stac
Rfx3_+	Rfx3	chr9:111690078-111690578	Stac
Rfx3_+	Rfx3	chr2:59258892-59259392	Ccdc148
Rfx3_+	Rfx3	chr2:59181797-59182297	Ccdc148
Rfx3_+	Rfx3	chr2:59203603-59204103	Ccdc148
Rfx3_+	Rfx3	chr16:46574156-46574656	Nectin3
Rfx3_+	Rfx3	chr16:46389690-46390190	Nectin3
Rfx3_+	Rfx3	chr16:46496182-46496682	Nectin3
Rfx3_+	Rfx3	chr16:46602303-46602803	Nectin3
Rfx3_+	Rfx3	chr1:133842138-133842638	Atp2b4
Rfx3_+	Rfx3	chr1:133863668-133864168	Atp2b4
Rfx3_+	Rfx3	chr1:133799684-133800184	Atp2b4
Rfx3_+	Rfx3	chr1:133762849-133763349	Atp2b4
Rfx3_+	Rfx3	chr1:133820961-133821461	Atp2b4
Rfx3_+	Rfx3	chr1:133800828-133801328	Atp2b4
Rfx3_+	Rfx3	chr5:72622114-72622614	Corin
Rfx3_+	Rfx3	chr14:115093480-115093980	Gpc5
Rfx3_+	Rfx3	chr18:10359204-10359704	Greb1l
Rfx3_+	Rfx3	chr18:10343783-10344283	Greb1l
Rfx3_+	Rfx3	chr9:45555234-45555734	Dscaml1
Rfx3_+	Rfx3	chr9:45783298-45783798	Dscaml1
Rfx3_+	Rfx3	chr9:45432065-45432565	Dscaml1
Rfx3_+	Rfx3	chr9:45678566-45679066	Dscaml1
Rfx3_+	Rfx3	chr5:66904944-66905444	Limch1
Rfx3_+	Rfx3	chr5:66909936-66910436	Limch1
Rfx3_+	Rfx3	chr9:108914501-108915001	Pfkfb4
Rfx3_+	Rfx3	chr6:27580074-27580574	Grm8
Rfx3_+	Rfx3	chr6:27938750-27939250	Grm8
Rfx3_+	Rfx3	chr13:34374521-34375021	Slc22a23
Rfx3_+	Rfx3	chr12:29655122-29655622	Myt1l
Rfx3_+	Rfx3	chr13:34226323-34226823	Slc22a23
Rfx3_+	Rfx3	chr13:34226880-34227380	Slc22a23
Rfx3_+	Rfx3	chr6:17634902-17635402	St7
Rfx3_+	Rfx3	chr6:17750905-17751405	St7
Rfx3_+	Rfx3	chr2:10582636-10583136	Sfmbt2
Rfx3_+	Rfx3	chr11:5892748-5893248	Camk2b
Rfx3_+	Rfx3	chr2:10522018-10522518	Sfmbt2
Rfx3_+	Rfx3	chr2:10374730-10375230	Sfmbt2
Rfx3_+	Rfx3	chr1:174929701-174930201	Grem2
Rfx3_+	Rfx3	chr1:174921501-174922001	Grem2
Rfx3_+	Rfx3	chr3:28780972-28781472	Tnik
Rfx3_+	Rfx3	chr3:28447202-28447702	Tnik
Rfx3_+	Rfx3	chr3:28481041-28481541	Tnik
Rfx3_+	Rfx3	chr3:28265274-28265774	Tnik
Rfx3_+	Rfx3	chr3:28482071-28482571	Tnik
Rfx3_+	Rfx3	chr3:28181691-28182191	Tnik
Rfx3_+	Rfx3	chr3:28612316-28612816	Tnik
Rfx3_+	Rfx3	chrX:52658410-52658910	Gpc3
Rfx3_+	Rfx3	chr9:45510385-45510885	Dscaml1
Rfx3_+	Rfx3	chr2:10373578-10374078	Sfmbt2
Rfx3_+	Rfx3	chr12:29537072-29537572	Myt1l
Rfx3_+	Rfx3	chr1:127676145-127676645	Tmem163
Rfx3_+	Rfx3	chr12:29882799-29883299	Myt1l
Rfx3_+	Rfx3	chr3:104363147-104363647	Magi3
Rfx3_+	Rfx3	chr3:103944759-103945259	Magi3
Rfx3_+	Rfx3	chr18:25522037-25522537	Celf4
Rfx3_+	Rfx3	chr18:25702099-25702599	Celf4
Rfx3_+	Rfx3	chr18:25693971-25694471	Celf4
Rfx3_+	Rfx3	chr18:25838736-25839236	Celf4
Rfx3_+	Rfx3	chr18:25811896-25812396	Celf4
Rfx3_+	Rfx3	chr18:25862091-25862591	Celf4
Rfx3_+	Rfx3	chr13:98004368-98004868	Arhgef28
Rfx3_+	Rfx3	chr13:97899776-97900276	Arhgef28
Rfx3_+	Rfx3	chr13:98205314-98205814	Arhgef28
Rfx3_+	Rfx3	chr13:98135904-98136404	Arhgef28
Rfx3_+	Rfx3	chr13:97768221-97768721	Arhgef28
Rfx3_+	Rfx3	chr13:97986670-97987170	Arhgef28
Rfx3_+	Rfx3	chr13:97892465-97892965	Arhgef28
Rfx3_+	Rfx3	chr13:97900337-97900837	Arhgef28
Rfx3_+	Rfx3	chr13:98206112-98206612	Arhgef28
Rfx3_+	Rfx3	chr13:98028858-98029358	Arhgef28
Rfx3_+	Rfx3	chr13:97917935-97918435	Arhgef28
Rfx3_+	Rfx3	chr13:97766873-97767373	Arhgef28
Rfx3_+	Rfx3	chr13:97960181-97960681	Arhgef28
Rfx3_+	Rfx3	chr13:97959404-97959904	Arhgef28
Rfx3_+	Rfx3	chr11:81814805-81815305	5530401A14Rik
Rfx3_+	Rfx3	chr11:81897483-81897983	5530401A14Rik
Rfx3_+	Rfx3	chr11:33400393-33400893	Ranbp17
Rfx3_+	Rfx3	chr3:104283787-104284287	Magi3
Rfx3_+	Rfx3	chr6:51529392-51529892	Snx10
Rfx3_+	Rfx3	chr1:152750502-152751002	Rgl1
Rfx3_+	Rfx3	chr11:68475522-68476022	Pik3r5
Rfx3_+	Rfx3	chr4:120280924-120281424	Hivep3
Rfx3_+	Rfx3	chr9:34711817-34712317	Kirrel3
Rfx3_+	Rfx3	chr1:125923051-125923551	Lypd1
Rfx3_+	Rfx3	chr1:125738862-125739362	Lypd1
Rfx3_+	Rfx3	chr1:135600240-135600740	Nav1
Rfx3_+	Rfx3	chr1:135676877-135677377	Nav1
Rfx3_+	Rfx3	chr1:135339444-135339944	Nav1
Rfx3_+	Rfx3	chr1:135593546-135594046	Nav1
Rfx3_+	Rfx3	chr1:135565025-135565525	Nav1
Rfx3_+	Rfx3	chr1:135624570-135625070	Nav1
Rfx3_+	Rfx3	chr1:135546025-135546525	Nav1
Rfx3_+	Rfx3	chr1:135660080-135660580	Nav1
Rfx3_+	Rfx3	chr1:135659482-135659982	Nav1
Rfx3_+	Rfx3	chr1:135514227-135514727	Nav1
Rfx3_+	Rfx3	chr1:135663165-135663665	Nav1
Rfx3_+	Rfx3	chr5:37102105-37102605	Jakmip1
Rfx3_+	Rfx3	chr5:37105664-37106164	Jakmip1
Rfx3_+	Rfx3	chr5:37227934-37228434	Jakmip1
Rfx3_+	Rfx3	chr5:36890738-36891238	Jakmip1
Rfx3_+	Rfx3	chr5:37121383-37121883	Jakmip1
Rfx3_+	Rfx3	chr11:68483141-68483641	Pik3r5
Rfx3_+	Rfx3	chr11:68533952-68534452	Pik3r5
Rfx3_+	Rfx3	chr11:68452093-68452593	Pik3r5
Rfx3_+	Rfx3	chr11:68450835-68451335	Pik3r5
Rfx3_+	Rfx3	chr11:68451360-68451860	Pik3r5
Rfx3_+	Rfx3	chr1:152721715-152722215	Rgl1
Rfx3_+	Rfx3	chr6:51416419-51416919	Snx10
Rfx3_+	Rfx3	chr6:51656638-51657138	Snx10
Rfx3_+	Rfx3	chr6:51524315-51524815	Snx10
Rfx3_+	Rfx3	chr8:119109689-119110189	Cdh13
Rfx3_+	Rfx3	chr8:119344954-119345454	Cdh13
Rfx3_+	Rfx3	chr8:118787342-118787842	Cdh13
Rfx3_+	Rfx3	chr8:118628655-118629155	Cdh13
Rfx3_+	Rfx3	chr7:3422117-3422617	Prkcg
Rfx3_+	Rfx3	chr8:118376770-118377270	Cdh13
Rfx3_+	Rfx3	chr8:119189822-119190322	Cdh13
Rfx3_+	Rfx3	chr8:119323203-119323703	Cdh13
Rfx3_+	Rfx3	chr8:119207790-119208290	Cdh13
Rfx3_+	Rfx3	chr8:118497379-118497879	Cdh13
Rfx3_+	Rfx3	chr8:118431938-118432438	Cdh13
Rfx3_+	Rfx3	chr8:119473751-119474251	Cdh13
Rfx3_+	Rfx3	chr8:119466033-119466533	Cdh13
Rfx3_+	Rfx3	chr9:35360102-35360602	Cdon
Rfx3_+	Rfx3	chr9:35465598-35466098	Cdon
Rfx3_+	Rfx3	chr9:35359573-35360073	Cdon
Rfx3_+	Rfx3	chr1:127706286-127706786	Tmem163
Rfx3_+	Rfx3	chr1:127668123-127668623	Tmem163
Rfx3_+	Rfx3	chr1:127817411-127817911	Tmem163
Rfx3_+	Rfx3	chr13:24634431-24634931	Ripor2
Rfx3_+	Rfx3	chr13:24624905-24625405	Ripor2
Rfx3_+	Rfx3	chr13:24647956-24648456	Ripor2
Rfx3_+	Rfx3	chr13:24493721-24494221	Ripor2
Rfx3_+	Rfx3	chr12:29938514-29939014	Myt1l
Rfx3_+	Rfx3	chr12:29527951-29528451	Myt1l
Rfx3_+	Rfx3	chr8:118611466-118611966	Cdh13
Rfx3_+	Rfx3	chr8:118320533-118321033	Cdh13
Rfx3_+	Rfx3	chr8:118390382-118390882	Cdh13
Rfx3_+	Rfx3	chr10:26955300-26955800	Lama2
Rfx3_+	Rfx3	chr3:89696349-89696849	Kcnn3
Rfx3_+	Rfx3	chr3:89653088-89653588	Kcnn3
Rfx3_+	Rfx3	chr3:89437365-89437865	Kcnn3
Rfx3_+	Rfx3	chr3:89622583-89623083	Kcnn3
Rfx3_+	Rfx3	chr3:89511525-89512025	Kcnn3
Rfx3_+	Rfx3	chr3:89672618-89673118	Kcnn3
Rfx3_+	Rfx3	chr3:89600044-89600544	Kcnn3
Rfx3_+	Rfx3	chr3:89600951-89601451	Kcnn3
Rfx3_+	Rfx3	chr3:89660028-89660528	Kcnn3
Rfx3_+	Rfx3	chr3:89647381-89647881	Kcnn3
Rfx3_+	Rfx3	chr3:89546911-89547411	Kcnn3
Rfx3_+	Rfx3	chr9:42492605-42493105	Grik4
Rfx3_+	Rfx3	chr12:29697985-29698485	Myt1l
Rfx3_+	Rfx3	chr9:42692857-42693357	Grik4
Rfx3_+	Rfx3	chr9:42942978-42943478	Grik4
Rfx3_+	Rfx3	chrX:7453695-7454195	Clcn5
Rfx3_+	Rfx3	chr18:68211571-68212071	Ldlrad4
Rfx3_+	Rfx3	chr18:67954467-67954967	Ldlrad4
Rfx3_+	Rfx3	chr3:157727073-157727573	Ptger3
Rfx3_+	Rfx3	chr1:153280364-153280864	Lamc1
Rfx3_+	Rfx3	chr1:153120636-153121136	Lamc1
Rfx3_+	Rfx3	chr1:153210108-153210608	Lamc1
Rfx3_+	Rfx3	chr8:92861806-92862306	Lpcat2
Rfx3_+	Rfx3	chr8:92774780-92775280	Lpcat2
Rfx3_+	Rfx3	chr10:27450890-27451390	Lama2
Rfx3_+	Rfx3	chr10:27475385-27475885	Lama2
Rfx3_+	Rfx3	chr9:42626565-42627065	Grik4
Rfx3_+	Rfx3	chr7:3303245-3303745	Prkcg
Rfx3_+	Rfx3	chr3:65223327-65223827	Kcnab1
Rfx3_+	Rfx3	chr7:3368332-3368832	Prkcg
Rfx3_+	Rfx3	chr11:80325668-80326168	Rhbdl3
Rfx3_+	Rfx3	chr11:80277945-80278445	Rhbdl3
Rfx3_+	Rfx3	chr11:80299435-80299935	Rhbdl3
Rfx3_+	Rfx3	chr12:12146997-12147497	Fam49a
Rfx3_+	Rfx3	chr12:12195000-12195500	Fam49a
Rfx3_+	Rfx3	chr9:10645569-10646069	Cntn5
Rfx3_+	Rfx3	chr7:82174528-82175028	Sh3gl3
Rfx3_+	Rfx3	chr7:82069629-82070129	Sh3gl3
Rfx3_+	Rfx3	chr9:47943457-47943957	Cadm1
Rfx3_+	Rfx3	chr9:47923778-47924278	Cadm1
Rfx3_+	Rfx3	chr9:47609325-47609825	Cadm1
Rfx3_+	Rfx3	chr9:47942863-47943363	Cadm1
Rfx3_+	Rfx3	chr9:47876541-47877041	Cadm1
Rfx3_+	Rfx3	chr9:47910356-47910856	Cadm1
Rfx3_+	Rfx3	chr9:47532304-47532804	Cadm1
Rfx3_+	Rfx3	chr14:95998302-95998802	Klhl1
Rfx3_+	Rfx3	chr14:96065852-96066352	Klhl1
Rfx3_+	Rfx3	chr2:168143728-168144228	Kcng1
Rfx3_+	Rfx3	chr2:168358551-168359051	Kcng1
Rfx3_+	Rfx3	chr2:168338356-168338856	Kcng1
Rfx3_+	Rfx3	chr2:168337485-168337985	Kcng1
Rfx3_+	Rfx3	chr2:168308889-168309389	Kcng1
Rfx3_+	Rfx3	chr2:168330330-168330830	Kcng1
Rfx3_+	Rfx3	chr2:168128222-168128722	Kcng1
Rfx3_+	Rfx3	chr2:168412652-168413152	Kcng1
Rfx3_+	Rfx3	chr2:168117864-168118364	Kcng1
Rfx3_+	Rfx3	chr3:74921147-74921647	Zbbx
Rfx3_+	Rfx3	chr5:76851263-76851763	Ppat
Rfx3_+	Rfx3	chr5:76828661-76829161	Ppat
Rfx3_+	Rfx3	chr5:77059287-77059787	Ppat
Rfx3_+	Rfx3	chr5:76946569-76947069	Ppat
Rfx3_+	Rfx3	chr16:72430067-72430567	Robo1
Rfx3_+	Rfx3	chr16:72979800-72980300	Robo1
Rfx3_+	Rfx3	chrX:77510004-77510504	Tbl1x
Rfx3_+	Rfx3	chr13:46522786-46523286	Rbm24
Rfx3_+	Rfx3	chr13:46434156-46434656	Rbm24
Rfx3_+	Rfx3	chr14:60899999-60900499	Tnfrsf19
Rfx3_+	Rfx3	chr12:17238882-17239382	Atp6v1c2
Rfx3_+	Rfx3	chrX:58967943-58968443	Fgf13
Rfx3_+	Rfx3	chr14:12004062-12004562	Ptprg
Rfx3_+	Rfx3	chr14:11555658-11556158	Ptprg
Rfx3_+	Rfx3	chr16:6313627-6314127	Rbfox1
Rfx3_+	Rfx3	chr1:16063927-16064427	4930444P10Rik
Rfx3_+	Rfx3	chr3:123579966-123580466	Prss12
Rfx3_+	Rfx3	chr3:75164808-75165308	Zbbx
Rfx3_+	Rfx3	chr3:123442533-123443033	Prss12
Rfx3_+	Rfx3	chr3:119498750-119499250	Dpyd
Rfx3_+	Rfx3	chr11:76914210-76914710	Cpd
Rfx3_+	Rfx3	chr11:76650811-76651311	Cpd
Rfx3_+	Rfx3	chr3:76675943-76676443	Fstl5
Rfx3_+	Rfx3	chr8:77114788-77115288	Nr3c2
Rfx3_+	Rfx3	chr5:32614684-32615184	Yes1
Rfx3_+	Rfx3	chr6:38042302-38042802	Trim24
Rfx3_+	Rfx3	chr12:87127210-87127710	Gstz1
Rfx3_+	Rfx3	chr1:84890542-84891042	Slc16a14
Rfx3_+	Rfx3	chr14:30343687-30344187	Cacna1d
Rfx3_+	Rfx3	chr11:51293774-51294274	Col23a1
Rfx3_+	Rfx3	chr5:97953112-97953612	Antxr2
Rfx3_+	Rfx3	chr5:98138902-98139402	Antxr2
Rfx3_+	Rfx3	chr11:108593823-108594323	Cep112
Rfx3_+	Rfx3	chr9:40269000-40269500	Scn3b
Rfx3_+	Rfx3	chr1:126491974-126492474	Nckap5
Rfx3_+	Rfx3	chr1:126438030-126438530	Nckap5
Rfx3_+	Rfx3	chr15:92366259-92366759	Cntn1
Rfx3_+	Rfx3	chr8:9694742-9695242	Fam155a
Rfx3_+	Rfx3	chr8:9611248-9611748	Fam155a
Rfx3_+	Rfx3	chr8:9735064-9735564	Fam155a
Rfx3_+	Rfx3	chr11:80877105-80877605	Asic2
Rfx3_+	Rfx3	chr11:81453878-81454378	Asic2
Rfx3_+	Rfx3	chr11:81800838-81801338	Asic2
Rfx3_+	Rfx3	chr11:81968321-81968821	Asic2
Rfx3_+	Rfx3	chr11:81229199-81229699	Asic2
Rfx3_+	Rfx3	chr11:81965717-81966217	Asic2
Rfx3_+	Rfx3	chr11:81897483-81897983	Asic2
Rfx3_+	Rfx3	chr11:81583804-81584304	Asic2
Rfx3_+	Rfx3	chr11:81865573-81866073	Asic2
Rfx3_+	Rfx3	chr11:81814805-81815305	Asic2
Rfx3_+	Rfx3	chr15:95334479-95334979	Nell2
Rfx3_+	Rfx3	chr11:81316272-81316772	Asic2
Rfx3_+	Rfx3	chr11:81715912-81716412	Asic2
Rfx3_+	Rfx3	chr11:80852967-80853467	Asic2
Rfx3_+	Rfx3	chr11:81362873-81363373	Asic2
Rfx3_+	Rfx3	chr5:112931878-112932378	Grk3
Rfx3_+	Rfx3	chr5:113035720-113036220	Grk3
Rfx3_+	Rfx3	chr5:113122183-113122683	Grk3
Rfx3_+	Rfx3	chr5:112997687-112998187	Grk3
Rfx3_+	Rfx3	chr5:112910296-112910796	Grk3
Rfx3_+	Rfx3	chr5:113111312-113111812	Grk3
Rfx3_+	Rfx3	chr5:113050053-113050553	Grk3
Rfx3_+	Rfx3	chr5:112933189-112933689	Grk3
Rfx3_+	Rfx3	chr15:92347917-92348417	Cntn1
Rfx3_+	Rfx3	chr15:92190922-92191422	Cntn1
Rfx3_+	Rfx3	chrX:100159075-100159575	Eda
Rfx3_+	Rfx3	chrX:100394347-100394847	Eda
Rfx3_+	Rfx3	chr1:126688533-126689033	Nckap5
Rfx3_+	Rfx3	chr1:126454888-126455388	Nckap5
Rfx3_+	Rfx3	chr5:88785011-88785511	Mob1b
Rfx3_+	Rfx3	chr5:88711697-88712197	Mob1b
Rfx3_+	Rfx3	chr5:88711043-88711543	Mob1b
Rfx3_+	Rfx3	chr4:101037177-101037677	Raver2
Rfx3_+	Rfx3	chr4:101168130-101168630	Raver2
Rfx3_+	Rfx3	chr4:100996205-100996705	Raver2
Rfx3_+	Rfx3	chr4:104113934-104114434	Dab1
Rfx3_+	Rfx3	chr4:103536299-103536799	Dab1
Rfx3_+	Rfx3	chr4:103849738-103850238	Dab1
Rfx3_+	Rfx3	chr4:104249329-104249829	Dab1
Rfx3_+	Rfx3	chr4:104232698-104233198	Dab1
Rfx3_+	Rfx3	chr1:126492641-126493141	Nckap5
Rfx3_+	Rfx3	chr4:103706425-103706925	Dab1
Rfx3_+	Rfx3	chr4:104835020-104835520	Dab1
Rfx3_+	Rfx3	chr4:103552422-103552922	Dab1
Rfx3_+	Rfx3	chr4:103861598-103862098	Dab1
Rfx3_+	Rfx3	chr4:103576233-103576733	Dab1
Rfx3_+	Rfx3	chr4:104384971-104385471	Dab1
Rfx3_+	Rfx3	chr2:112506836-112507336	Ryr3
Rfx3_+	Rfx3	chr2:112998480-112998980	Ryr3
Rfx3_+	Rfx3	chr2:113216289-113216789	Ryr3
Rfx3_+	Rfx3	chr2:113161497-113161997	Ryr3
Rfx3_+	Rfx3	chr3:97292714-97293214	Bcl9
Rfx3_+	Rfx3	chr3:97325945-97326445	Bcl9
Rfx3_+	Rfx3	chr3:97240859-97241359	Bcl9
Rfx3_+	Rfx3	chrX:100476918-100477418	Eda
Rfx3_+	Rfx3	chr4:104113365-104113865	Dab1
Rfx3_+	Rfx3	chr4:15090681-15091181	Necab1
Rfx3_+	Rfx3	chr4:15291346-15291846	Necab1
Rfx3_+	Rfx3	chr10:39960064-39960564	Slc16a10
Rfx3_+	Rfx3	chr4:131814886-131815386	Ptpru
Rfx3_+	Rfx3	chr4:131826842-131827342	Ptpru
Rfx3_+	Rfx3	chr4:131762186-131762686	Ptpru
Rfx3_+	Rfx3	chr2:106789137-106789637	Mpped2
Rfx3_+	Rfx3	chr9:58863703-58864203	Neo1
Rfx3_+	Rfx3	chr15:95428756-95429256	Nell2
Rfx3_+	Rfx3	chr15:26655004-26655504	Fbxl7
Rfx3_+	Rfx3	chr15:26682266-26682766	Fbxl7
Rfx3_+	Rfx3	chr15:26533844-26534344	Fbxl7
Rfx3_+	Rfx3	chr4:5941998-5942498	Fam110b
Rfx3_+	Rfx3	chr1:77297627-77298127	Epha4
Rfx3_+	Rfx3	chr1:77545697-77546197	Epha4
Rfx3_+	Rfx3	chr1:77600485-77600985	Epha4
Rfx3_+	Rfx3	chr1:77364722-77365222	Epha4
Rfx3_+	Rfx3	chr5:65764855-65765355	N4bp2
Rfx3_+	Rfx3	chr6:61296153-61296653	Ccser1
Rfx3_+	Rfx3	chr6:61581672-61582172	Ccser1
Rfx3_+	Rfx3	chr6:61153019-61153519	Ccser1
Rfx3_+	Rfx3	chr6:61615725-61616225	Ccser1
Rfx3_+	Rfx3	chr1:70907339-70907839	Vwc2l
Rfx3_+	Rfx3	chr7:144210479-144210979	Shank2
Rfx3_+	Rfx3	chr7:144133031-144133531	Shank2
Rfx3_+	Rfx3	chr7:143905559-143906059	Shank2
Rfx3_+	Rfx3	chr7:144238411-144238911	Shank2
Rfx3_+	Rfx3	chr7:144316726-144317226	Shank2
Rfx3_+	Rfx3	chr7:144251207-144251707	Shank2
Rfx3_+	Rfx3	chr7:143978775-143979275	Shank2
Rfx3_+	Rfx3	chr4:131743980-131744480	Ptpru
Rfx3_+	Rfx3	chr4:131621454-131621954	Ptpru
Rfx3_+	Rfx3	chr4:131783992-131784492	Ptpru
Rfx3_+	Rfx3	chr4:131982486-131982986	Ptpru
Rfx3_+	Rfx3	chr15:95183938-95184438	Nell2
Rfx3_+	Rfx3	chr15:95022261-95022761	Nell2
Rfx3_+	Rfx3	chr15:95425073-95425573	Nell2
Rfx3_+	Rfx3	chr15:94967074-94967574	Nell2
Rfx3_+	Rfx3	chr3:146564349-146564849	Spata1
Rfx3_+	Rfx3	chr3:146500402-146500902	Spata1
Rfx3_+	Rfx3	chr3:146557440-146557940	Spata1
Rfx3_+	Rfx3	chr3:146386721-146387221	Spata1
Rfx3_+	Rfx3	chr8:90252450-90252950	Tox3
Rfx3_+	Rfx3	chr6:146909266-146909766	Ppfibp1
Rfx3_+	Rfx3	chr10:34207825-34208325	Dse
Rfx3_+	Rfx3	chr10:34316815-34317315	Dse
Rfx3_+	Rfx3	chr10:34235205-34235705	Dse
Rfx3_+	Rfx3	chr7:144101790-144102290	Shank2
Rfx3_+	Rfx3	chr15:67124687-67125187	St3gal1
Rfx3_+	Rfx3	chr3:122475667-122476167	Fnbp1l
Rfx3_+	Rfx3	chr5:24078851-24079351	Klhl7
Rfx3_+	Rfx3	chr11:80518537-80519037	Myo1d
Rfx3_+	Rfx3	chr11:80877105-80877605	Myo1d
Rfx3_+	Rfx3	chr18:74668212-74668712	Myo5b
Rfx3_+	Rfx3	chr18:74715251-74715751	Myo5b
Rfx3_+	Rfx3	chr18:74688897-74689397	Myo5b
Rfx3_+	Rfx3	chr17:12143958-12144458	Agpat4
Rfx3_+	Rfx3	chr17:12040511-12041011	Agpat4
Rfx3_+	Rfx3	chr1:24122573-24123073	Fam135a
Rfx3_+	Rfx3	chr1:24120142-24120642	Fam135a
Rfx3_+	Rfx3	chr3:119588774-119589274	Ptbp2
Rfx3_+	Rfx3	chr3:119862142-119862642	Ptbp2
Rfx3_+	Rfx3	chr3:122518977-122519477	Fnbp1l
Rfx3_+	Rfx3	chr7:144170651-144171151	Shank2
Rfx3_+	Rfx3	chr7:144032935-144033435	Shank2
Rfx3_+	Rfx3	chr4:81386456-81386956	Mpdz
Rfx3_+	Rfx3	chr4:119247297-119247797	Ccdc30
Rfx3_+	Rfx3	chr5:63579338-63579838	Nwd2
Rfx3_+	Rfx3	chr5:63696698-63697198	Nwd2
Rfx3_+	Rfx3	chr5:123338378-123338878	Wdr66
Rfx3_+	Rfx3	chr2:105382191-105382691	Rcn1
Rfx3_+	Rfx3	chr4:107835511-107836011	Lrp8
Rfx3_+	Rfx3	chr4:107730966-107731466	Lrp8
Rfx3_+	Rfx3	chr6:77694054-77694554	Ctnna2
Rfx3_+	Rfx3	chr13:118714923-118715423	Fgf10
Rfx3_+	Rfx3	chr7:29224982-29225482	Sipa1l3
Rfx3_+	Rfx3	chr16:52114733-52115233	Cblb
Rfx3_+	Rfx3	chr16:52146812-52147312	Cblb
Rfx3_+	Rfx3	chr12:31209388-31209888	Lamb1
Rfx3_+	Rfx3	chr12:26395303-26395803	Rnf144a
Rfx3_+	Rfx3	chr12:100141606-100142106	Kcnk13
Rfx3_+	Rfx3	chr2:153309038-153309538	Asxl1
Rfx3_+	Rfx3	chr5:142660628-142661128	Radil
Rfx3_+	Rfx3	chr1:3371518-3372018	Xkr4
Rfx3_+	Rfx3	chr5:45639161-45639661	Fam184b
Rfx3_+	Rfx3	chr5:45595772-45596272	Fam184b
Rfx3_+	Rfx3	chr7:3423373-3423873	Prkcg
Rfx3_+	Rfx3	chr10:81001146-81001646	Gng7
Rfx3_+	Rfx3	chr10:81089176-81089676	Gng7
Rfx3_+	Rfx3	chr11:76255478-76255978	Nxn
Rfx3_+	Rfx3	chr11:76439611-76440111	Nxn
Rfx3_+	Rfx3	chr3:123187452-123187952	Sec24d
Rfx3_+	Rfx3	chr2:122588110-122588610	Gatm
Rfx3_+	Rfx3	chr10:40119426-40119926	Slc16a10
Rfx3_+	Rfx3	chr12:99923011-99923511	Kcnk13
Rfx3_+	Rfx3	chr5:3269684-3270184	Cdk6
Rfx3_+	Rfx3	chr12:26525557-26526057	Rnf144a
Rfx3_+	Rfx3	chr16:41179440-41179940	Lsamp
Rfx3_+	Rfx3	chr11:47050311-47050811	Sgcd
Rfx3_+	Rfx3	chr11:21036156-21036656	Peli1
Rfx3_+	Rfx3	chr1:37077861-37078361	Tmem131
Rfx3_+	Rfx3	chr1:37029056-37029556	Tmem131
Rfx3_+	Rfx3	chr14:121462725-121463225	Dock9
Rfx3_+	Rfx3	chr13:45871334-45871834	Atxn1
Rfx3_+	Rfx3	chr13:45962058-45962558	Atxn1
Rfx3_+	Rfx3	chr14:78831076-78831576	Dgkh
Rfx3_+	Rfx3	chr14:78823983-78824483	Dgkh
Rfx3_+	Rfx3	chr15:30644783-30645283	Ctnnd2
Rfx3_+	Rfx3	chr15:31134819-31135319	Ctnnd2
Rfx3_+	Rfx3	chr15:30409454-30409954	Ctnnd2
Rfx3_+	Rfx3	chr8:47778217-47778717	Wwc2
Rfx3_+	Rfx3	chr12:26328930-26329430	Rnf144a
Rfx3_+	Rfx3	chr8:48067744-48068244	Wwc2
Rfx3_+	Rfx3	chr14:101746334-101746834	Lmo7
Rfx3_+	Rfx3	chr14:101946889-101947389	Lmo7
Rfx3_+	Rfx3	chr15:95925381-95925881	Ano6
Rfx3_+	Rfx3	chr15:96115111-96115611	Ano6
Rfx3_+	Rfx3	chr2:52533501-52534001	Arl5a
Rfx3_+	Rfx3	chr11:26591286-26591786	Vrk2
Rfx3_+	Rfx3	chr17:58351304-58351804	Cntnap5c
Rfx3_+	Rfx3	chr17:17402448-17402948	Lix1
Rfx3_+	Rfx3	chr16:11923361-11923861	Shisa9
Rfx3_+	Rfx3	chr12:15681686-15682186	Trib2
Rfx3_+	Rfx3	chr11:32044329-32044829	Nsg2
Rfx3_+	Rfx3	chr11:32064090-32064590	Nsg2
Rfx3_+	Rfx3	chr2:179444147-179444647	Cdh4
Rfx3_+	Rfx3	chr8:47985258-47985758	Wwc2
Rfx3_+	Rfx3	chr5:3383317-3383817	Cdk6
Rfx3_+	Rfx3	chr11:81623980-81624480	Asic2
Rfx3_+	Rfx3	chr19:27813458-27813958	Rfx3
Rfx3_+	Rfx3	chr10:28497715-28498215	Ptprk
Rfx3_+	Rfx3	chr10:28209552-28210052	Ptprk
Rfx3_+	Rfx3	chr10:28127273-28127773	Ptprk
Rfx3_+	Rfx3	chr10:28392494-28392994	Ptprk
Rfx3_+	Rfx3	chr10:27990846-27991346	Ptprk
Rfx3_+	Rfx3	chr10:28493140-28493640	Ptprk
Rfx3_+	Rfx3	chr11:7160543-7161043	Adcy1
Rfx3_+	Rfx3	chr11:7188767-7189267	Adcy1
Rfx3_+	Rfx3	chr11:6997505-6998005	Adcy1
Rfx3_+	Rfx3	chr15:92577519-92578019	Pdzrn4
Rfx3_+	Rfx3	chr16:44092736-44093236	Zdhhc23
Rfx3_+	Rfx3	chr16:43827517-43828017	Zdhhc23
Rfx3_+	Rfx3	chr5:37105664-37106164	Gm1043
Rfx3_+	Rfx3	chr5:37121383-37121883	Gm1043
Rfx3_+	Rfx3	chr5:37102105-37102605	Gm1043
Rfx3_+	Rfx3	chr5:36989979-36990479	Gm1043
Rfx3_+	Rfx3	chr5:37227934-37228434	Gm1043
Rfx3_+	Rfx3	chr5:113492673-113493173	Wscd2
Rfx3_+	Rfx3	chr5:113538443-113538943	Wscd2
Rfx3_+	Rfx3	chr5:113716401-113716901	Wscd2
Rfx3_+	Rfx3	chr5:113541168-113541668	Wscd2
Rfx3_+	Rfx3	chr15:4260029-4260529	Plcxd3
Rfx3_+	Rfx3	chr6:12352128-12352628	Thsd7a
Rfx3_+	Rfx3	chr7:57384099-57384599	Gabrg3
Rfx3_+	Rfx3	chr7:56914939-56915439	Gabrg3
Rfx3_+	Rfx3	chr11:50546608-50547108	Adamts2
Rfx3_+	Rfx3	chr11:50793357-50793857	Adamts2
Rfx3_+	Rfx3	chr10:28495711-28496211	Ptprk
Rfx3_+	Rfx3	chr7:117541380-117541880	Xylt1
Rfx3_+	Rfx3	chr7:117720362-117720862	Xylt1
Rfx3_+	Rfx3	chr7:117699573-117700073	Xylt1
Rfx3_+	Rfx3	chr18:43152690-43153190	Ppp2r2b
Rfx3_+	Rfx3	chr18:42780454-42780954	Ppp2r2b
Rfx3_+	Rfx3	chr8:45380360-45380860	Fam149a
Rfx3_+	Rfx3	chrX:136867186-136867686	Zcchc18
Rfx3_+	Rfx3	chr14:117383145-117383645	Gpc6
Rfx3_+	Rfx3	chr14:117891348-117891848	Gpc6
Rfx3_+	Rfx3	chr14:116928916-116929416	Gpc6
Rfx3_+	Rfx3	chr14:117651240-117651740	Gpc6
Rfx3_+	Rfx3	chr8:47242555-47243055	Stox2
Rfx3_+	Rfx3	chr2:163108311-163108811	Tox2
Rfx3_+	Rfx3	chr2:163202627-163203127	Tox2
Rfx3_+	Rfx3	chr2:163205708-163206208	Tox2
Rfx3_+	Rfx3	chr2:163309313-163309813	Tox2
Rfx3_+	Rfx3	chr11:50603728-50604228	Adamts2
Rfx3_+	Rfx3	chr19:27906941-27907441	Rfx3
Rfx3_+	Rfx3	chr9:49485700-49486200	Ncam1
Rfx3_+	Rfx3	chr9:49493935-49494435	Ncam1
Rfx3_+	Rfx3	chr11:75795093-75795593	Doc2b
Rfx3_+	Rfx3	chr11:75937542-75938042	Doc2b
Rfx3_+	Rfx3	chr11:75839499-75839999	Doc2b
Rfx3_+	Rfx3	chr12:100988236-100988736	Ccdc88c
Rfx3_+	Rfx3	chr11:97404766-97405266	Npepps
Rfx3_+	Rfx3	chr1:118567759-118568259	Clasp1
Rfx3_+	Rfx3	chr1:118612075-118612575	Clasp1
Rfx3_+	Rfx3	chr1:118481149-118481649	Clasp1
Rfx3_+	Rfx3	chr1:118481686-118482186	Clasp1
Rfx3_+	Rfx3	chr1:118480460-118480960	Clasp1
Rfx3_+	Rfx3	chr1:118482234-118482734	Clasp1
Rfx3_+	Rfx3	chr19:28092166-28092666	Rfx3
Rfx3_+	Rfx3	chr16:20630272-20630772	Ece2
Rfx3_+	Rfx3	chr16:20638317-20638817	Ece2
Rfx3_+	Rfx3	chr16:20565011-20565511	Ece2
Rfx3_+	Rfx3	chr1:72434453-72434953	2025-03-04
Rfx3_+	Rfx3	chr1:72456931-72457431	2025-03-04
Rfx3_+	Rfx3	chr1:72536866-72537366	2025-03-04
Rfx3_+	Rfx3	chr13:95902208-95902708	Iqgap2
Rfx3_+	Rfx3	chr13:95775005-95775505	Iqgap2
Rfx3_+	Rfx3	chr13:95957271-95957771	Iqgap2
Rfx3_+	Rfx3	chr4:49976727-49977227	Grin3a
Rfx3_+	Rfx3	chr10:39630833-39631333	Rev3l
Rfx3_+	Rfx3	chr10:39960064-39960564	Rev3l
Rfx3_+	Rfx3	chr5:27348225-27348725	Dpp6
Rfx3_+	Rfx3	chr6:144203947-144204447	Sox5
Rfx3_+	Rfx3	chr6:143933482-143933982	Sox5
Rfx3_+	Rfx3	chr19:40255507-40256007	Sorbs1
Rfx3_+	Rfx3	chr14:8476558-8477058	4930452B06Rik
Rfx3_+	Rfx3	chr19:40472618-40473118	Sorbs1
Rfx3_+	Rfx3	chr19:40465071-40465571	Sorbs1
Rfx3_+	Rfx3	chr6:103430909-103431409	Chl1
Rfx3_+	Rfx3	chr6:103810118-103810618	Chl1
Rfx3_+	Rfx3	chr6:103514704-103515204	Chl1
Rfx3_+	Rfx3	chr19:36056742-36057242	Htr7
Rfx3_+	Rfx3	chr19:36057320-36057820	Htr7
Rfx3_+	Rfx3	chr19:36002952-36003452	Htr7
Rfx3_+	Rfx3	chr13:60488014-60488514	Dapk1
Rfx3_+	Rfx3	chr14:103540820-103541320	Slain1
Rfx3_+	Rfx3	chr14:103552308-103552808	Slain1
Rfx3_+	Rfx3	chr14:103629962-103630462	Slain1
Rfx3_+	Rfx3	chr14:103643630-103644130	Slain1
Rfx3_+	Rfx3	chr7:3304325-3304825	Prkcg
Rfx3_+	Rfx3	chr19:40437655-40438155	Sorbs1
Rfx3_+	Rfx3	chr18:43145804-43146304	Ppp2r2b
Rfx3_+	Rfx3	chr14:8329541-8330041	4930452B06Rik
Rfx3_+	Rfx3	chr4:64142438-64142938	Tnc
Rfx3_+	Rfx3	chr7:40899580-40900080	Vstm2b
Rfx3_+	Rfx3	chr7:40825235-40825735	Vstm2b
Rfx3_+	Rfx3	chr7:40898680-40899180	Vstm2b
Rfx3_+	Rfx3	chr18:47367208-47367708	Sema6a
Rfx3_+	Rfx3	chr3:157924881-157925381	Cth
Rfx3_+	Rfx3	chr3:157926718-157927218	Cth
Rfx3_+	Rfx3	chr3:158070432-158070932	Cth
Rfx3_+	Rfx3	chr8:71673957-71674457	Colgalt1
Rfx3_+	Rfx3	chr8:71609357-71609857	Colgalt1
Rfx3_+	Rfx3	chr7:84007920-84008420	Cemip
Rfx3_+	Rfx3	chr7:83794612-83795112	Cemip
Rfx3_+	Rfx3	chr7:84001429-84001929	Cemip
Rfx3_+	Rfx3	chr7:83869945-83870445	Cemip
Rfx3_+	Rfx3	chr14:8392403-8392903	4930452B06Rik
Rfx3_+	Rfx3	chr1:64546033-64546533	Ccnyl1
Rfx3_+	Rfx3	chr10:42863995-42864495	Scml4
Rfx3_+	Rfx3	chr10:42990947-42991447	Scml4
Rfx3_+	Rfx3	chr10:42973432-42973932	Scml4
Rfx3_+	Rfx3	chr10:42909372-42909872	Scml4
Rfx3_+	Rfx3	chr10:42860459-42860959	Scml4
Rfx3_+	Rfx3	chr10:42910735-42911235	Scml4
Rfx3_+	Rfx3	chr17:3442929-3443429	Tiam2
Rfx3_+	Rfx3	chr17:3610523-3611023	Tiam2
Rfx3_+	Rfx3	chr17:3602887-3603387	Tiam2
Rfx3_+	Rfx3	chr17:3256146-3256646	Tiam2
Rfx3_+	Rfx3	chr4:64123707-64124207	Tnc
Rfx3_+	Rfx3	chr4:63853671-63854171	Tnc
Rfx3_+	Rfx3	chr4:64148997-64149497	Tnc
Rfx3_+	Rfx3	chr1:64565768-64566268	Ccnyl1
Rfx3_+	Rfx3	chr8:11449952-11450452	Col4a1
Rfx3_+	Rfx3	chr15:95326981-95327481	Nell2
Rfx3_+	Rfx3	chr8:11357782-11358282	Col4a1
Rfx3_+	Rfx3	chr13:112204777-112205277	Ankrd55
Rfx3_+	Rfx3	chr8:11300355-11300855	Col4a1
Rfx3_+	Rfx3	chr2:65087037-65087537	Grb14
Rfx3_+	Rfx3	chr10:85624755-85625255	Btbd11
Rfx3_+	Rfx3	chr10:85270295-85270795	Btbd11
Rfx3_+	Rfx3	chr5:135579324-135579824	Hip1
Rfx3_+	Rfx3	chr5:135564587-135565087	Hip1
Rfx3_+	Rfx3	chr5:135507540-135508040	Hip1
Rfx3_+	Rfx3	chr5:135368241-135368741	Hip1
Rfx3_+	Rfx3	chr2:14388133-14388633	Slc39a12
Rfx3_+	Rfx3	chr2:14608538-14609038	Slc39a12
Rfx3_+	Rfx3	chr13:112316585-112317085	Ankrd55
Rfx3_+	Rfx3	chr2:14640958-14641458	Slc39a12
Rfx3_+	Rfx3	chr6:12141222-12141722	Phf14
Rfx3_+	Rfx3	chr4:83513619-83514119	Psip1
Rfx3_+	Rfx3	chr3:126463070-126463570	Camk2d
Rfx3_+	Rfx3	chr3:126557570-126558070	Camk2d
Rfx3_+	Rfx3	chr3:126918902-126919402	Camk2d
Rfx3_+	Rfx3	chr3:126491211-126491711	Camk2d
Rfx3_+	Rfx3	chr2:29852902-29853402	Odf2
Rfx3_+	Rfx3	chr2:29870208-29870708	Odf2
Rfx3_+	Rfx3	chr2:29878022-29878522	Odf2
Rfx3_+	Rfx3	chr15:73140116-73140616	Ago2
Rfx3_+	Rfx3	chr15:73152906-73153406	Ago2
Rfx3_+	Rfx3	chr6:12037984-12038484	Phf14
Rfx3_+	Rfx3	chr15:73152193-73152693	Ago2
Rfx3_+	Rfx3	chr13:112331541-112332041	Ankrd55
Rfx3_+	Rfx3	chr1:182137037-182137537	Enah
Rfx3_+	Rfx3	chr5:3260231-3260731	Cdk6
Rfx3_+	Rfx3	chr5:3644332-3644832	Cdk6
Rfx3_+	Rfx3	chr4:120259675-120260175	Hivep3
Rfx3_+	Rfx3	chr4:119881227-119881727	Hivep3
Rfx3_+	Rfx3	chr9:59072441-59072941	Neo1
Rfx3_+	Rfx3	chr9:58841574-58842074	Neo1
Rfx3_+	Rfx3	chr9:58822443-58822943	Neo1
Rfx3_+	Rfx3	chr9:59129117-59129617	Neo1
Rfx3_+	Rfx3	chr6:17490429-17490929	Met
Rfx3_+	Rfx3	chr6:17462010-17462510	Met
Rfx3_+	Rfx3	chr6:17461462-17461962	Met
Rfx3_+	Rfx3	chr16:17055577-17056077	Ypel1
Rfx3_+	Rfx3	chr5:17847559-17848059	Sema3c
Rfx3_+	Rfx3	chr4:118260709-118261209	Ptprf
Rfx3_+	Rfx3	chr9:56309034-56309534	Peak1
Rfx3_+	Rfx3	chr5:72675295-72675795	Nfxl1
Rfx3_+	Rfx3	chr5:72622114-72622614	Nfxl1
Rfx3_+	Rfx3	chr5:72664085-72664585	Nfxl1
Rfx3_+	Rfx3	chr8:54077523-54078023	Vegfc
Rfx3_+	Rfx3	chr3:113999388-113999888	Col11a1
Rfx3_+	Rfx3	chr11:28506584-28507084	Ccdc85a
Rfx3_+	Rfx3	chr11:28422431-28422931	Ccdc85a
Rfx3_+	Rfx3	chr2:180647273-180647773	Tcfl5
Rfx3_+	Rfx3	chr1:182091851-182092351	Enah
Rfx3_+	Rfx3	chr5:17606225-17606725	Sema3c
Rfx3_+	Rfx3	chr15:73192061-73192561	Ago2
Rfx3_+	Rfx3	chr15:90733686-90734186	Cpne8
Rfx3_+	Rfx3	chr11:26061404-26061904	5730522E02Rik
Rfx3_+	Rfx3	chr11:35999958-36000458	Wwc1
Rfx3_+	Rfx3	chr11:35948537-35949037	Wwc1
Rfx3_+	Rfx3	chr11:35919307-35919807	Wwc1
Rfx3_+	Rfx3	chr2:59203603-59204103	Pkp4
Rfx3_+	Rfx3	chr8:65904905-65905405	2025-03-01
Rfx3_+	Rfx3	chr1:178889723-178890223	Kif26b
Rfx3_+	Rfx3	chr1:178829412-178829912	Kif26b
Rfx3_+	Rfx3	chr9:114660461-114660961	Dync1li1
Rfx3_+	Rfx3	chr6:119313547-119314047	Cacna1c
Rfx3_+	Rfx3	chr6:118574328-118574828	Cacna1c
Rfx3_+	Rfx3	chr6:118977676-118978176	Cacna1c
Rfx3_+	Rfx3	chr6:119079562-119080062	Cacna1c
Rfx3_+	Rfx3	chr6:119105539-119106039	Cacna1c
Rfx3_+	Rfx3	chr6:118865166-118865666	Cacna1c
Rfx3_+	Rfx3	chr6:118851035-118851535	Cacna1c
Rfx3_+	Rfx3	chr15:10075751-10076251	Prlr
Rfx3_+	Rfx3	chr15:10306360-10306860	Prlr
Rfx3_+	Rfx3	chr14:15062321-15062821	Nek10
Rfx3_+	Rfx3	chr14:14803791-14804291	Nek10
Rfx3_+	Rfx3	chr11:3387626-3388126	Limk2
Rfx3_+	Rfx3	chr11:3368128-3368628	Limk2
Rfx3_+	Rfx3	chr2:59389954-59390454	Pkp4
Rfx3_+	Rfx3	chr11:26100127-26100627	5730522E02Rik
Rfx3_+	Rfx3	chr11:35905147-35905647	Wwc1
Rfx3_+	Rfx3	chr11:36079022-36079522	Wwc1
Rfx3_+	Rfx3	chr11:36120857-36121357	Wwc1
Rfx3_+	Rfx3	chr9:29378523-29379023	Ntm
Rfx3_+	Rfx3	chr8:54836512-54837012	Gpm6a
Rfx3_+	Rfx3	chr8:54877635-54878135	Gpm6a
Rfx3_+	Rfx3	chr8:54861442-54861942	Gpm6a
Rfx3_+	Rfx3	chr8:66183468-66183968	2025-03-01
Rfx3_+	Rfx3	chr8:54876423-54876923	Gpm6a
Rfx3_+	Rfx3	chrX:142960386-142960886	Ammecr1
Rfx3_+	Rfx3	chr2:71289977-71290477	Dync1i2
Rfx3_+	Rfx3	chr9:51079024-51079524	Layn
Rfx3_+	Rfx3	chr9:51076887-51077387	Layn
Rfx3_+	Rfx3	chr9:51101748-51102248	Layn
Rfx3_+	Rfx3	chr11:35856590-35857090	Wwc1
Rfx3_+	Rfx3	chr13:110072900-110073400	Rab3c
Rfx3_+	Rfx3	chr9:51075616-51076116	Layn
Rfx3_+	Rfx3	chr13:110116820-110117320	Rab3c
Rfx3_+	Rfx3	chr9:29892959-29893459	Ntm
Rfx3_+	Rfx3	chr9:30076462-30076962	Ntm
Rfx3_+	Rfx3	chr13:110011984-110012484	Rab3c
Rfx3_+	Rfx3	chr9:29015654-29016154	Ntm
Rfx3_+	Rfx3	chr9:29680014-29680514	Ntm
Rfx3_+	Rfx3	chr9:29587358-29587858	Ntm
Rfx3_+	Rfx3	chr6:5790547-5791047	Dync1i1
Rfx3_+	Rfx3	chr6:5739730-5740230	Dync1i1
Rfx3_+	Rfx3	chr13:93605209-93605709	Jmy
Rfx3_+	Rfx3	chr13:93560248-93560748	Jmy
Rfx3_+	Rfx3	chr6:5855445-5855945	Dync1i1
Satb1_+	Satb1	chr11:22245123-22245623	Ehbp1
Satb1_+	Satb1	chr16:66971141-66971641	Cadm2
Satb1_+	Satb1	chr16:66919943-66920443	Cadm2
Satb1_+	Satb1	chr11:22017456-22017956	Ehbp1
Satb1_+	Satb1	chr11:22353926-22354426	Ehbp1
Satb1_+	Satb1	chr6:104879561-104880061	Cntn6
Satb1_+	Satb1	chr4:77522784-77523284	Ptprd
Satb1_+	Satb1	chr16:85090642-85091142	App
Satb1_+	Satb1	chr15:94628937-94629437	Tmem117
Satb1_+	Satb1	chr5:49554873-49555373	Kcnip4
Satb1_+	Satb1	chr15:47952995-47953495	Csmd3
Satb1_+	Satb1	chr5:113119980-113120480	2900026A02Rik
Satb1_+	Satb1	chr18:59230258-59230758	Chsy3
Satb1_+	Satb1	chr2:68257466-68257966	B3galt1
Satb1_+	Satb1	chr1:100393564-100394064	Cntnap5b
Satb1_+	Satb1	chr15:13034457-13034957	Cdh6
Satb1_+	Satb1	chr15:13139605-13140105	Cdh6
Satb1_+	Satb1	chr2:79307471-79307971	Itga4
Satb1_+	Satb1	chr2:33453387-33453887	Zbtb34
Satb1_+	Satb1	chr5:36108446-36108946	Sorcs2
Satb1_+	Satb1	chr4:151483217-151483717	Camta1
Satb1_+	Satb1	chr2:121750035-121750535	Frmd5
Satb1_+	Satb1	chr4:53488073-53488573	Slc44a1
Satb1_+	Satb1	chr2:156990678-156991178	Ndrg3
Satb1_+	Satb1	chr6:46946881-46947381	Cntnap2
Satb1_+	Satb1	chr13:57937645-57938145	Spock1
Satb1_+	Satb1	chr13:57855572-57856072	Spock1
Satb1_+	Satb1	chr17:66276657-66277157	Mtcl1
Satb1_+	Satb1	chr17:90123049-90123549	Nrxn1
Satb1_+	Satb1	chr5:35954069-35954569	Sorcs2
Satb1_+	Satb1	chr14:119513586-119514086	Hs6st3
Satb1_+	Satb1	chr17:90451374-90451874	Nrxn1
Satb1_-	Satb1	chr5:66850632-66851132	Limch1
Satb1_-	Satb1	chr3:31166029-31166529	Slc7a14
Satb1_-	Satb1	chr14:102064858-102065358	Lmo7
Satb1_-	Satb1	chr18:64888735-64889235	Nedd4l
Satb1_-	Satb1	chr8:128296925-128297425	Nrp1
Satb1_-	Satb1	chr5:66809073-66809573	Limch1
Satb1_-	Satb1	chr11:107946795-107947295	Prkca
Satb1_-	Satb1	chr9:47923778-47924278	Cadm1
Satb1_-	Satb1	chr3:9594510-9595010	Zfp704
Satb1_-	Satb1	chr16:43503152-43503652	Zbtb20
Satb1_-	Satb1	chr4:97757939-97758439	Nfia
Satb1_-	Satb1	chr10:10813642-10814142	Grm1
Satb1_-	Satb1	chr4:45142328-45142828	Fbxo10
Satb1_-	Satb1	chr4:33958504-33959004	Cnr1
Satb1_-	Satb1	chr13:97244396-97244896	Enc1
Satb1_-	Satb1	chr2:179648772-179649272	Cdh4
Satb1_-	Satb1	chr2:179877400-179877900	Cdh4
Satb1_-	Satb1	chr4:14017363-14017863	Runx1t1
Satb1_-	Satb1	chr5:131833357-131833857	Auts2
Satb1_-	Satb1	chr4:13879184-13879684	Runx1t1
Satb2_+	Satb2	chr6:137699055-137699555	Eps8
Satb2_+	Satb2	chr17:29896554-29897054	Mdga1
Satb2_+	Satb2	chr1:12990925-12991425	Slco5a1
Satb2_+	Satb2	chr14:63143066-63143566	Fdft1
Satb2_+	Satb2	chr7:126622843-126623343	Slx1b
Satb2_+	Satb2	chr17:35836903-35837403	Atat1
Satb2_+	Satb2	chr1:71681919-71682419	Fn1
Satb2_+	Satb2	chr17:35836903-35837403	Ppp1r18
Satb2_+	Satb2	chr12:75612453-75612953	Ppp2r5e
Satb2_+	Satb2	chr12:75624360-75624860	Ppp2r5e
Satb2_+	Satb2	chr5:130596392-130596892	Caln1
Satb2_+	Satb2	chr5:130565982-130566482	Caln1
Satb2_+	Satb2	chr5:130458084-130458584	Caln1
Satb2_+	Satb2	chr6:99784257-99784757	Gpr27
Satb2_+	Satb2	chr10:90993961-90994461	Apaf1
Satb2_+	Satb2	chr7:65964448-65964948	Pcsk6
Satb2_+	Satb2	chr7:65945310-65945810	Pcsk6
Satb2_+	Satb2	chr4:43159709-43160209	Unc13b
Satb2_+	Satb2	chr17:35058823-35059323	Ddah2
Satb2_+	Satb2	chr7:97339542-97340042	Gab2
Satb2_+	Satb2	chr10:71400916-71401416	Ube2d1
Satb2_+	Satb2	chr2:156665671-156666171	Dlgap4
Satb2_+	Satb2	chr15:59405484-59405984	Sqle
Satb2_+	Satb2	chr5:118106582-118107082	Nos1
Satb2_+	Satb2	chr2:57333184-57333684	Gpd2
Satb2_+	Satb2	chr10:58553354-58553854	Lims1
Satb2_+	Satb2	chr1:183180997-183181497	Aida
Satb2_+	Satb2	chr2:29124831-29125331	Ntng2
Satb2_+	Satb2	chr2:29250136-29250636	Ntng2
Satb2_+	Satb2	chr4:33958504-33959004	Cnr1
Satb2_+	Satb2	chr2:156990678-156991178	Soga1
Satb2_+	Satb2	chr17:29777927-29778427	Mdga1
Satb2_+	Satb2	chr7:132156698-132157198	Fgfr2
Satb2_+	Satb2	chr18:22345112-22345612	Asxl3
Satb2_+	Satb2	chr15:84070032-84070532	Efcab6
Satb2_+	Satb2	chr15:83842694-83843194	Efcab6
Satb2_+	Satb2	chr6:144902041-144902541	Bcat1
Satb2_+	Satb2	chr16:17030069-17030569	Ydjc
Satb2_+	Satb2	chr11:35927288-35927788	Tenm2
Satb2_+	Satb2	chr11:36940419-36940919	Tenm2
Satb2_+	Satb2	chr11:36941486-36941986	Tenm2
Satb2_+	Satb2	chr17:81544886-81545386	Slc8a1
Satb2_+	Satb2	chr17:35058823-35059323	Vars
Satb2_+	Satb2	chr15:44672269-44672769	Sybu
Satb2_+	Satb2	chr5:142574305-142574805	Tnrc18
Satb2_+	Satb2	chr8:10096350-10096850	Myo16
Satb2_+	Satb2	chr8:10747062-10747562	Myo16
Satb2_+	Satb2	chr15:85456929-85457429	Atxn10
Satb2_+	Satb2	chr3:89586579-89587079	Pmvk
Satb2_+	Satb2	chr2:170756679-170757179	Dok5
Satb2_+	Satb2	chr2:170772506-170773006	Dok5
Satb2_+	Satb2	chr9:58860547-58861047	Hcn4
Satb2_+	Satb2	chr4:87739499-87739999	Mllt3
Satb2_+	Satb2	chr3:8367436-8367936	Stmn2
Satb2_+	Satb2	chr3:8509158-8509658	Stmn2
Satb2_+	Satb2	chr13:83714953-83715453	Mef2c
Satb2_+	Satb2	chr13:83720991-83721491	Mef2c
Satb2_+	Satb2	chr8:10343744-10344244	Myo16
Satb2_+	Satb2	chr13:43677999-43678499	Rnf182
Satb2_+	Satb2	chr1:172573353-172573853	Igsf9
Satb2_+	Satb2	chr1:172483253-172483753	Igsf9
Satb2_+	Satb2	chr4:131915069-131915569	Epb41
Satb2_+	Satb2	chr13:75880491-75880991	Rhobtb3
Satb2_+	Satb2	chr5:144607870-144608370	Tmem130
Satb2_+	Satb2	chr3:122518344-122518844	Fnbp1l
Satb2_+	Satb2	chr4:128485871-128486371	Csmd2
Satb2_+	Satb2	chr11:75651406-75651906	Myo1c
Satb2_+	Satb2	chr1:56971788-56972288	Satb2
Satb2_+	Satb2	chr8:84773300-84773800	Mast1
Satb2_+	Satb2	chr1:143503456-143503956	B3galt2
Satb2_+	Satb2	chr5:72811045-72811545	Tec
Satb2_+	Satb2	chr1:176880157-176880657	Cep170
Satb2_+	Satb2	chr3:55637382-55637882	Nbea
Satb2_+	Satb2	chr11:107792008-107792508	Cacng4
Satb2_+	Satb2	chr3:55798221-55798721	Nbea
Satb2_+	Satb2	chr8:48137385-48137885	Dctd
Satb2_+	Satb2	chr7:73892974-73893474	St8sia2
Satb2_+	Satb2	chr10:29144344-29144844	9330159F19Rik
Satb2_+	Satb2	chr7:74266465-74266965	Slco3a1
Satb2_+	Satb2	chr1:86441306-86441806	Ncl
Satb2_+	Satb2	chr13:55487853-55488353	Dbn1
Satb2_+	Satb2	chr14:66324919-66325419	Stmn4
Satb2_+	Satb2	chr10:69730498-69730998	Ank3
Satb2_+	Satb2	chr8:94917345-94917845	Dok4
Satb2_+	Satb2	chr1:126454888-126455388	Nckap5
Satb2_+	Satb2	chr1:173367511-173368011	Aim2
Satb2_+	Satb2	chr13:99644716-99645216	Map1b
Satb2_+	Satb2	chr11:117059878-117060378	Mgat5b
Satb2_+	Satb2	chr3:38907950-38908450	Fat4
Satb2_+	Satb2	chr11:107917642-107918142	Cacng4
Satb2_+	Satb2	chr9:106952378-106952878	Manf
Satb2_+	Satb2	chr2:58569057-58569557	Acvr1
Satb2_+	Satb2	chr2:58449160-58449660	Acvr1
Satb2_+	Satb2	chr2:58524188-58524688	Acvr1
Satb2_+	Satb2	chr13:34128575-34129075	Tubb2a
Satb2_+	Satb2	chr8:48137385-48137885	Tenm3
Satb2_+	Satb2	chr13:94702535-94703035	Tbca
Satb2_+	Satb2	chr18:43390168-43390668	Dpysl3
Satb2_+	Satb2	chr15:67056550-67057050	Ndrg1
Satb2_+	Satb2	chr16:92050001-92050501	Itsn1
Satb2_+	Satb2	chr1:167349775-167350275	Aldh9a1
Satb2_+	Satb2	chr10:128525839-128526339	Rps26
Satb2_+	Satb2	chr7:51624247-51624747	Slc17a6
Satb2_+	Satb2	chr17:6088933-6089433	Tulp4
Satb2_+	Satb2	chr14:118868755-118869255	Dzip1
Satb2_+	Satb2	chr6:88871463-88871963	Podxl2
Satb2_+	Satb2	chr16:90169841-90170341	Tiam1
Satb2_+	Satb2	chr2:141876391-141876891	Macrod2
Satb2_+	Satb2	chr2:140912885-140913385	Macrod2
Satb2_+	Satb2	chr6:54119857-54120357	Chn2
Satb2_+	Satb2	chr4:109210507-109211007	Osbpl9
Satb2_+	Satb2	chr13:91696921-91697421	Ssbp2
Satb2_+	Satb2	chr16:45270360-45270860	Cd200
Satb2_+	Satb2	chr1:182493861-182494361	Trp53bp2
Satb2_+	Satb2	chr13:34128575-34129075	Tubb2b
Satb2_+	Satb2	chr9:108700873-108701373	Prkar2a
Satb2_+	Satb2	chr18:66321162-66321662	Ccbe1
Satb2_+	Satb2	chr14:34712278-34712778	Grid1
Satb2_+	Satb2	chr6:36627569-36628069	Ptn
Satb2_+	Satb2	chr7:132183728-132184228	Fgfr2
Satb2_+	Satb2	chr11:69799834-69800334	Fgf11
Satb2_+	Satb2	chr17:56509593-56510093	Ptprs
Satb2_+	Satb2	chr18:67120967-67121467	Gnal
Satb2_+	Satb2	chr18:67088808-67089308	Gnal
Satb2_+	Satb2	chr1:104838154-104838654	Cdh20
Satb2_+	Satb2	chr1:38298206-38298706	Aff3
Satb2_+	Satb2	chr1:38197241-38197741	Aff3
Satb2_+	Satb2	chr1:38632670-38633170	Aff3
Satb2_+	Satb2	chr15:83842694-83843194	Mpped1
Satb2_+	Satb2	chr15:83804493-83804993	Mpped1
Satb2_+	Satb2	chr17:35836903-35837403	Tubb5
Satb2_+	Satb2	chr7:30341092-30341592	Tbcb
Satb2_+	Satb2	chr1:88320412-88320912	Hjurp
Satb2_+	Satb2	chr9:59057437-59057937	Neo1
Satb2_+	Satb2	chr9:58860547-58861047	Neo1
Satb2_+	Satb2	chr5:143642482-143642982	Cyth3
Satb2_+	Satb2	chr8:93755837-93756337	Gnao1
Satb2_+	Satb2	chr11:95056980-95057480	Samd14
Satb2_+	Satb2	chr12:79190748-79191248	Rdh11
Satb2_+	Satb2	chr7:44593718-44594218	Emc10
Satb2_+	Satb2	chr6:103810118-103810618	Chl1
Satb2_+	Satb2	chr6:137224651-137225151	Ptpro
Satb2_+	Satb2	chr8:8622277-8622777	Efnb2
Satb2_+	Satb2	chr12:98602029-98602529	Kcnk10
Satb2_+	Satb2	chr12:98548974-98549474	Kcnk10
Satb2_+	Satb2	chr18:58208957-58209457	Fbn2
Satb2_+	Satb2	chr10:67384247-67384747	Jmjd1c
Satb2_+	Satb2	chr10:18021875-18022375	Abracl
Satb2_+	Satb2	chr10:99316996-99317496	Poc1b
Satb2_+	Satb2	chrX:142786589-142787089	Tmem164
Satb2_+	Satb2	chr17:29888487-29888987	Mdga1
Satb2_+	Satb2	chr17:29889007-29889507	Mdga1
Satb2_+	Satb2	chr17:29760121-29760621	Mdga1
Satb2_+	Satb2	chr17:29886195-29886695	Mdga1
Satb2_+	Satb2	chr5:111006244-111006744	Ttc28
Satb2_+	Satb2	chr5:111123234-111123734	Ttc28
Satb2_+	Satb2	chr5:110949888-110950388	Ttc28
Satb2_+	Satb2	chr5:111204911-111205411	Ttc28
Satb2_+	Satb2	chr5:111014828-111015328	Ttc28
Satb2_+	Satb2	chr7:44891758-44892258	Prmt1
Satb2_+	Satb2	chr11:77956636-77957136	Sez6
Satb2_+	Satb2	chr11:77906100-77906600	Sez6
Satb2_+	Satb2	chr6:32316761-32317261	Plxna4
Satb2_+	Satb2	chr11:77858516-77859016	Sez6
Satb2_+	Satb2	chr5:35954069-35954569	Afap1
Satb2_+	Satb2	chr5:36108446-36108946	Afap1
Satb2_+	Satb2	chr9:49635954-49636454	Ncam1
Satb2_+	Satb2	chr2:52774334-52774834	Fmnl2
Satb2_+	Satb2	chr2:53047704-53048204	Fmnl2
Satb2_+	Satb2	chr19:59006507-59007007	Shtn1
Satb2_+	Satb2	chr7:49490828-49491328	Nav2
Satb2_+	Satb2	chr7:48910046-48910546	Nav2
Satb2_+	Satb2	chr7:49268451-49268951	Nav2
Satb2_+	Satb2	chr6:84783895-84784395	Exoc6b
Satb2_+	Satb2	chr6:85165336-85165836	Exoc6b
Satb2_+	Satb2	chr3:94837162-94837662	Cgn
Satb2_+	Satb2	chr11:77934063-77934563	Sez6
Satb2_+	Satb2	chr6:32406318-32406818	Plxna4
Satb2_+	Satb2	chr6:32276921-32277421	Plxna4
Satb2_+	Satb2	chr3:127431637-127432137	Ank2
Satb2_+	Satb2	chr14:66731183-66731683	Dpysl2
Satb2_+	Satb2	chr9:112053311-112053811	Arpp21
Satb2_+	Satb2	chr9:112235315-112235815	Arpp21
Satb2_+	Satb2	chr9:112235831-112236331	Arpp21
Satb2_+	Satb2	chr9:112238130-112238630	Arpp21
Satb2_+	Satb2	chr5:112795794-112796294	Myo18b
Satb2_+	Satb2	chr5:112851259-112851759	Myo18b
Satb2_+	Satb2	chr14:114975339-114975839	Gpc5
Satb2_+	Satb2	chr14:115444862-115445362	Gpc5
Satb2_+	Satb2	chr9:123384546-123385046	Tmem158
Satb2_+	Satb2	chr5:100108878-100109378	Tmem150c
Satb2_+	Satb2	chr5:100199115-100199615	Tmem150c
Satb2_+	Satb2	chr9:112108512-112109012	Arpp21
Satb2_+	Satb2	chr16:42295297-42295797	Gap43
Satb2_+	Satb2	chr2:157308282-157308782	Rpn2
Satb2_+	Satb2	chr9:66586700-66587200	Usp3
Satb2_+	Satb2	chr5:76945621-76946121	C530008M17Rik
Satb2_+	Satb2	chr5:76615243-76615743	C530008M17Rik
Satb2_+	Satb2	chr4:45251379-45251879	Frmpd1
Satb2_+	Satb2	chr12:71959535-71960035	Daam1
Satb2_+	Satb2	chr12:71954072-71954572	Daam1
Satb2_+	Satb2	chr17:44913001-44913501	Supt3
Satb2_+	Satb2	chr9:109096134-109096634	Plxnb1
Satb2_+	Satb2	chr9:109095004-109095504	Plxnb1
Satb2_+	Satb2	chr1:190868686-190869186	Flvcr1
Satb2_+	Satb2	chr7:143438077-143438577	Nap1l4
Satb2_+	Satb2	chr6:41625503-41626003	Trpv6
Satb2_+	Satb2	chr17:29213594-29214094	BC004004
Satb2_+	Satb2	chr9:112161165-112161665	Arpp21
Satb2_+	Satb2	chr4:13879184-13879684	Runx1t1
Satb2_+	Satb2	chr1:86441306-86441806	Ptma
Satb2_+	Satb2	chr11:119042255-119042755	Tbc1d16
Satb2_+	Satb2	chr14:122900799-122901299	Tmtc4
Satb2_+	Satb2	chr14:122882161-122882661	Tmtc4
Satb2_+	Satb2	chr14:66324919-66325419	Trim35
Satb2_+	Satb2	chr3:53799635-53800135	Frem2
Satb2_+	Satb2	chr3:53702582-53703082	Frem2
Satb2_+	Satb2	chr1:162053173-162053673	Dnm3
Satb2_+	Satb2	chr1:162394458-162394958	Dnm3
Satb2_+	Satb2	chr11:113500805-113501305	Slc39a11
Satb2_+	Satb2	chr4:14017363-14017863	Runx1t1
Satb2_+	Satb2	chr11:113788887-113789387	Slc39a11
Satb2_+	Satb2	chr11:113512994-113513494	Slc39a11
Satb2_+	Satb2	chr11:113477512-113478012	Slc39a11
Satb2_+	Satb2	chr6:148504706-148505206	Tmtc1
Satb2_+	Satb2	chr9:40746806-40747306	Clmp
Satb2_+	Satb2	chr7:19749442-19749942	Nectin2
Satb2_+	Satb2	chr4:149426455-149426955	Kif1b
Satb2_+	Satb2	chr4:49059088-49059588	Plppr1
Satb2_+	Satb2	chr18:46190105-46190605	Ccdc112
Satb2_+	Satb2	chr15:59126020-59126520	Mtss1
Satb2_+	Satb2	chr18:46359353-46359853	Ccdc112
Satb2_+	Satb2	chr14:48349314-48349814	Peli2
Satb2_+	Satb2	chr15:103197693-103198193	Hnrnpa1
Satb2_+	Satb2	chr5:142574305-142574805	Slc29a4
Satb2_+	Satb2	chr12:41394160-41394660	Lrrn3
Satb2_+	Satb2	chr18:46359995-46360495	Ccdc112
Satb2_-	Satb2	chr6:93968583-93969083	Magi1
Satb2_-	Satb2	chr1:175028667-175029167	Rgs7
Satb2_-	Satb2	chr1:175454016-175454516	Rgs7
Satb2_-	Satb2	chr3:157321420-157321920	Negr1
Satb2_-	Satb2	chr3:156833568-156834068	Negr1
Satb2_-	Satb2	chr6:94400877-94401377	Magi1
Satb2_-	Satb2	chr10:64250071-64250571	Ctnna3
Satb2_-	Satb2	chr14:8135114-8135614	Abhd6
Satb2_-	Satb2	chr4:138468975-138469475	Camk2n1
Satb2_-	Satb2	chr15:80634311-80634811	Tnrc6b
Satb2_-	Satb2	chr5:120648681-120649181	Rasal1
Satb2_-	Satb2	chr8:17664220-17664720	Csmd1
Satb2_-	Satb2	chr7:65606949-65607449	Tjp1
Satb2_-	Satb2	chr2:125809552-125810052	Secisbp2l
Satb2_-	Satb2	chr1:86021322-86021822	Itm2c
Satb2_-	Satb2	chr3:97861028-97861528	Pde4dip
Satb2_-	Satb2	chr5:128369077-128369577	Tmem132d
Satb2_-	Satb2	chr10:40682481-40682981	Cdc40
Satb2_-	Satb2	chr8:84520090-84520590	Cacna1a
Satb2_-	Satb2	chr17:10735331-10735831	Pacrg
Satb2_-	Satb2	chr4:102620158-102620658	Pde4b
Satb2_-	Satb2	chr2:35529803-35530303	Dab2ip
Satb2_-	Satb2	chr1:192378446-192378946	Kcnh1
Satb2_-	Satb2	chr7:56914939-56915439	Gabrg3
Satb2_-	Satb2	chr13:69561983-69562483	Nsun2
Satb2_-	Satb2	chr11:19944656-19945156	Spred2
Satb2_-	Satb2	chr5:4773092-4773592	Cdk14
Satb2_-	Satb2	chr9:28825778-28826278	Opcml
Satb2_-	Satb2	chr7:122822676-122823176	Cacng3
Satb2_-	Satb2	chr6:115292558-115293058	Syn2
Satb2_-	Satb2	chr15:74413105-74413605	Adgrb1
Satb2_-	Satb2	chr17:27610588-27611088	Pacsin1
Satb2_-	Satb2	chr5:49554873-49555373	Kcnip4
Satb2_-	Satb2	chr11:35223943-35224443	Slit3
Satb2_-	Satb2	chr11:29924250-29924750	Eml6
Satb2_-	Satb2	chr8:124389445-124389945	Pgbd5
Satb2_-	Satb2	chr5:125756928-125757428	Tmem132b
Satb2_-	Satb2	chr13:95902208-95902708	Iqgap2
Satb2_-	Satb2	chr8:124321251-124321751	Pgbd5
Satb2_-	Satb2	chr16:31876337-31876837	Dlg1
Satb2_-	Satb2	chr12:82400174-82400674	Sipa1l1
Satb2_-	Satb2	chr12:82387611-82388111	Sipa1l1
Satb2_-	Satb2	chr12:82339261-82339761	Sipa1l1
Satb2_-	Satb2	chr5:128844934-128845434	Rimbp2
Satb2_-	Satb2	chr16:85090642-85091142	App
Satb2_-	Satb2	chr7:122390120-122390620	Prkcb
Satb2_-	Satb2	chr19:45834843-45835343	Kcnip2
Satb2_-	Satb2	chr13:57855572-57856072	Klhl3
Satb2_-	Satb2	chr16:94631861-94632361	Kcnj6
Satb2_-	Satb2	chr1:53846561-53847061	Hecw2
Satb2_-	Satb2	chr1:37671006-37671506	2010300C02Rik
Satb2_-	Satb2	chr7:122298856-122299356	Prkcb
Satb2_-	Satb2	chr10:93256639-93257139	Cdk17
Satb2_-	Satb2	chr13:42782107-42782607	Phactr1
Satb2_-	Satb2	chr1:37560163-37560663	2010300C02Rik
Satb2_-	Satb2	chr1:133175854-133176354	Plekha6
Satb2_-	Satb2	chr5:25802353-25802853	Actr3b
Satb2_-	Satb2	chr13:57937645-57938145	Spock1
Satb2_-	Satb2	chr13:57855572-57856072	Spock1
Satb2_-	Satb2	chr16:28432975-28433475	Fgf12
Satb2_-	Satb2	chr15:76799559-76800059	Kifc2
Satb2_-	Satb2	chr8:45765479-45765979	Sorbs2
Satb2_-	Satb2	chr1:127168161-127168661	Mgat5
Satb2_-	Satb2	chr6:118070251-118070751	Rasgef1a
Satb2_-	Satb2	chr16:9995306-9995806	Grin2a
Smad3_+	Smad3	chr5:118037635-118038135	Tesc
Smad3_+	Smad3	chr15:38384420-38384920	Klf10
Smad3_+	Smad3	chr11:119516911-119517411	Nptx1
Smad3_+	Smad3	chr11:119514976-119515476	Nptx1
Smad3_+	Smad3	chrX:73517154-73517654	Atp2b3
Smad3_+	Smad3	chr9:57975382-57975882	Arid3b
Smad3_+	Smad3	chrX:73490954-73491454	Atp2b3
Smad3_+	Smad3	chr9:57831345-57831845	Arid3b
Smad3_+	Smad3	chr9:57834248-57834748	Arid3b
Smad3_+	Smad3	chr9:57866479-57866979	Arid3b
Smad3_+	Smad3	chr15:38213458-38213958	Klf10
Smad3_+	Smad3	chrX:73659040-73659540	Atp2b3
Smad3_+	Smad3	chr15:38413296-38413796	Klf10
Smad3_+	Smad3	chr14:25378725-25379225	Zmiz1
Smad3_+	Smad3	chr7:118375186-118375686	Syt17
Smad3_+	Smad3	chr7:118443363-118443863	Syt17
Smad3_+	Smad3	chr7:118390667-118391167	Syt17
Smad3_+	Smad3	chr3:108358490-108358990	5330417C22Rik
Smad3_+	Smad3	chr19:24555783-24556283	Pip5k1b
Smad3_+	Smad3	chr19:24583928-24584428	Pip5k1b
Smad3_+	Smad3	chr19:24554822-24555322	Pip5k1b
Smad3_+	Smad3	chr4:46087756-46088256	Tmod1
Smad3_+	Smad3	chr4:46086663-46087163	Tmod1
Smad3_+	Smad3	chr14:25464492-25464992	Zmiz1
Smad3_+	Smad3	chr14:25640381-25640881	Zmiz1
Smad3_+	Smad3	chr10:10688336-10688836	Grm1
Smad3_+	Smad3	chr14:25527252-25527752	Zmiz1
Smad3_+	Smad3	chr15:38406528-38407028	Klf10
Smad3_+	Smad3	chr7:45706713-45707213	Dbp
Smad3_+	Smad3	chr9:45677182-45677682	Dscaml1
Smad3_+	Smad3	chr7:45700469-45700969	Dbp
Smad3_+	Smad3	chr4:57229150-57229650	Ptpn3
Smad3_+	Smad3	chr4:57065256-57065756	Ptpn3
Smad3_+	Smad3	chr9:63677597-63678097	Smad3
Smad3_+	Smad3	chr4:57129918-57130418	Ptpn3
Smad3_+	Smad3	chr1:135366935-135367435	Shisa4
Smad3_+	Smad3	chr1:135410881-135411381	Shisa4
Smad3_+	Smad3	chr1:135380658-135381158	Shisa4
Smad3_+	Smad3	chr1:135379983-135380483	Shisa4
Smad3_+	Smad3	chr10:72620444-72620944	Zwint
Smad3_+	Smad3	chr7:44311251-44311751	Shank1
Smad3_+	Smad3	chr7:44326575-44327075	Shank1
Smad3_+	Smad3	chr2:19909480-19909980	Etl4
Smad3_+	Smad3	chr2:20293277-20293777	Etl4
Smad3_+	Smad3	chr7:45742278-45742778	Dbp
Smad3_+	Smad3	chr2:20216629-20217129	Etl4
Smad3_+	Smad3	chr9:45599384-45599884	Dscaml1
Smad3_+	Smad3	chr9:45710242-45710742	Dscaml1
Smad3_+	Smad3	chr9:45534477-45534977	Dscaml1
Smad3_+	Smad3	chr9:45703230-45703730	Dscaml1
Smad3_+	Smad3	chr9:45754621-45755121	Dscaml1
Smad3_+	Smad3	chr9:45657372-45657872	Dscaml1
Smad3_+	Smad3	chr1:43191022-43191522	Fhl2
Smad3_+	Smad3	chr1:43168545-43169045	Fhl2
Smad3_+	Smad3	chrX:101993841-101994341	Nhsl2
Smad3_+	Smad3	chrX:101765045-101765545	Nhsl2
Smad3_+	Smad3	chr1:159924141-159924641	Tnr
Smad3_+	Smad3	chr11:98057358-98057858	Cacnb1
Smad3_+	Smad3	chr11:97971170-97971670	Cacnb1
Smad3_+	Smad3	chr9:45408242-45408742	Dscaml1
Smad3_+	Smad3	chr9:63740434-63740934	Smad3
Smad3_+	Smad3	chrX:12157578-12158078	Bcor
Smad3_+	Smad3	chr9:63718671-63719171	Smad3
Smad3_+	Smad3	chr4:57129918-57130418	Epb41l4b
Smad3_+	Smad3	chr4:57229150-57229650	Epb41l4b
Smad3_+	Smad3	chr4:57065256-57065756	Epb41l4b
Smad3_+	Smad3	chr4:57287821-57288321	Epb41l4b
Smad3_+	Smad3	chr4:56865037-56865537	Epb41l4b
Smad3_+	Smad3	chr4:56863947-56864447	Epb41l4b
Smad3_+	Smad3	chr5:37251975-37252475	Evc2
Smad3_+	Smad3	chr5:37338193-37338693	Evc2
Smad3_+	Smad3	chr5:129456630-129457130	Mmp17
Smad3_+	Smad3	chr11:78702832-78703332	Nlk
Smad3_+	Smad3	chr11:78746219-78746719	Nlk
Smad3_+	Smad3	chr11:78831575-78832075	Nlk
Smad3_+	Smad3	chr3:59167373-59167873	P2ry12
Smad3_+	Smad3	chr5:73406804-73407304	Ociad2
Smad3_+	Smad3	chr3:89861106-89861606	Ubap2l
Smad3_+	Smad3	chr8:40454517-40455017	Vps37a
Smad3_+	Smad3	chr8:40598503-40599003	Vps37a
Smad3_+	Smad3	chr5:142313916-142314416	Foxk1
Smad3_+	Smad3	chr2:72031473-72031973	Pdk1
Smad3_+	Smad3	chr2:72015976-72016476	Pdk1
Smad3_+	Smad3	chr2:72025615-72026115	Pdk1
Smad3_+	Smad3	chr2:84819804-84820304	Ypel4
Smad3_+	Smad3	chr14:29519765-29520265	Cacna2d3
Smad3_+	Smad3	chr10:42275643-42276143	Foxo3
Smad3_+	Smad3	chr11:98763045-98763545	Med24
Smad3_+	Smad3	chr11:98722056-98722556	Med24
Smad3_+	Smad3	chr9:48733757-48734257	Zbtb16
Smad3_+	Smad3	chr9:48736325-48736825	Zbtb16
Smad3_+	Smad3	chr3:90118303-90118803	Ubap2l
Smad3_+	Smad3	chr5:73344255-73344755	Ociad2
Smad3_+	Smad3	chr5:73340998-73341498	Ociad2
Smad3_+	Smad3	chr2:104320158-104320658	D430041D05Rik
Smad3_+	Smad3	chr9:63839325-63839825	Smad3
Smad3_+	Smad3	chr9:63793636-63794136	Smad3
Smad3_+	Smad3	chr1:160293380-160293880	Rabgap1l
Smad3_+	Smad3	chr1:160282669-160283169	Rabgap1l
Smad3_+	Smad3	chr3:138949001-138949501	Tspan5
Smad3_+	Smad3	chr3:138686735-138687235	Tspan5
Smad3_+	Smad3	chr7:89560879-89561379	Me3
Smad3_+	Smad3	chr7:89511846-89512346	Me3
Smad3_+	Smad3	chr7:89540904-89541404	Me3
Smad3_+	Smad3	chr10:84388812-84389312	Nuak1
Smad3_+	Smad3	chr1:127838558-127839058	Ccnt2
Smad3_+	Smad3	chr1:127716427-127716927	Ccnt2
Smad3_+	Smad3	chr8:69177726-69178226	Lzts1
Smad3_+	Smad3	chr8:69131174-69131674	Lzts1
Smad3_+	Smad3	chr8:69012549-69013049	Lzts1
Smad3_+	Smad3	chrX:13037065-13037565	Usp9x
Smad3_+	Smad3	chrX:12959916-12960416	Usp9x
Smad3_+	Smad3	chr19:7335597-7336097	Mark2
Smad3_+	Smad3	chr19:7292242-7292742	Mark2
Smad3_+	Smad3	chr19:7299018-7299518	Mark2
Smad3_+	Smad3	chr1:15656875-15657375	Terf1
Smad3_+	Smad3	chr1:15725756-15726256	Terf1
Smad3_+	Smad3	chr7:28930924-28931424	Actn4
Smad3_+	Smad3	chr7:29022407-29022907	Actn4
Smad3_+	Smad3	chr7:28863147-28863647	Actn4
Smad3_+	Smad3	chrX:12090984-12091484	Bcor
Smad3_+	Smad3	chr1:170557885-170558385	Atf6
Smad3_+	Smad3	chrX:12077034-12077534	Bcor
Smad3_+	Smad3	chrX:11959830-11960330	Bcor
Smad3_+	Smad3	chr9:63553588-63554088	Smad3
Smad3_+	Smad3	chr1:170732101-170732601	Atf6
Smad3_+	Smad3	chr4:101390221-101390721	Ak4
Smad3_+	Smad3	chr1:170554844-170555344	Atf6
Smad3_+	Smad3	chr18:15000239-15000739	Kctd1
Smad3_+	Smad3	chr18:15064547-15065047	Kctd1
Smad3_+	Smad3	chr18:14997422-14997922	Kctd1
Smad3_+	Smad3	chr18:15079809-15080309	Kctd1
Smad3_+	Smad3	chr4:56863947-56864447	Ctnnal1
Smad3_+	Smad3	chr8:25224747-25225247	Tacc1
Smad3_+	Smad3	chr8:25139149-25139649	Tacc1
Smad3_+	Smad3	chr8:25223859-25224359	Tacc1
Smad3_+	Smad3	chr1:80758341-80758841	Dock10
Smad3_+	Smad3	chr1:80603044-80603544	Dock10
Smad3_+	Smad3	chr1:80496281-80496781	Dock10
Smad3_+	Smad3	chr1:80606071-80606571	Dock10
Smad3_+	Smad3	chr1:80852715-80853215	Dock10
Smad3_+	Smad3	chr18:15138380-15138880	Kctd1
Smad3_+	Smad3	chr12:103376604-103377104	Otub2
Smad3_+	Smad3	chr16:22366004-22366504	Dgkg
Smad3_+	Smad3	chr16:22778971-22779471	Dgkg
Smad3_+	Smad3	chr16:22389109-22389609	Dgkg
Smad3_+	Smad3	chr16:22462197-22462697	Dgkg
Smad3_+	Smad3	chr16:22660939-22661439	Dgkg
Smad3_+	Smad3	chr16:22434478-22434978	Dgkg
Smad3_+	Smad3	chrX:71214681-71215181	Mtm1
Smad3_+	Smad3	chrX:71364495-71364995	Mtm1
Smad3_+	Smad3	chr7:125871870-125872370	Gsg1l
Smad3_+	Smad3	chr7:125805777-125806277	Gsg1l
Smad3_+	Smad3	chr7:125888307-125888807	Gsg1l
Smad3_+	Smad3	chr7:125899000-125899500	Gsg1l
Smad3_+	Smad3	chr1:39179758-39180258	Npas2
Smad3_+	Smad3	chr12:103276442-103276942	Otub2
Smad3_+	Smad3	chr1:39206985-39207485	Npas2
Smad3_+	Smad3	chr8:70469401-70469901	Crtc1
Smad3_+	Smad3	chr8:70462356-70462856	Crtc1
Smad3_+	Smad3	chr7:25047250-25047750	Grik5
Smad3_+	Smad3	chr7:25073872-25074372	Grik5
Smad3_+	Smad3	chr4:121016142-121016642	Smap2
Smad3_+	Smad3	chr4:121020023-121020523	Smap2
Smad3_+	Smad3	chr4:121009131-121009631	Smap2
Smad3_+	Smad3	chr7:100302293-100302793	C2cd3
Smad3_+	Smad3	chr7:100600216-100600716	C2cd3
Smad3_+	Smad3	chr7:100378186-100378686	C2cd3
Smad3_+	Smad3	chr7:100388094-100388594	C2cd3
Smad3_+	Smad3	chr8:36096356-36096856	Prag1
Smad3_+	Smad3	chr8:36251840-36252340	Prag1
Smad3_+	Smad3	chr8:36193478-36193978	Prag1
Smad3_+	Smad3	chr8:35959229-35959729	Prag1
Smad3_+	Smad3	chr8:70351260-70351760	Crtc1
Smad3_+	Smad3	chr8:36019872-36020372	Prag1
Smad3_+	Smad3	chr15:31337354-31337854	Ankrd33b
Smad3_+	Smad3	chr15:31344735-31345235	Ankrd33b
Smad3_+	Smad3	chr15:31374981-31375481	Ankrd33b
Smad3_+	Smad3	chr15:31341916-31342416	Ankrd33b
Smad3_+	Smad3	chr11:84957710-84958210	Car4
Smad3_+	Smad3	chr11:84901485-84901985	Car4
Smad3_+	Smad3	chr11:84920940-84921440	Car4
Smad3_+	Smad3	chr6:115607453-115607953	Pparg
Smad3_+	Smad3	chr19:47279697-47280197	Sh3pxd2a
Smad3_+	Smad3	chr19:47220941-47221441	Sh3pxd2a
Smad3_+	Smad3	chr15:81729265-81729765	Tef
Smad3_+	Smad3	chr15:81891365-81891865	Tef
Smad3_+	Smad3	chr8:70418860-70419360	Crtc1
Smad3_+	Smad3	chr15:31428524-31429024	Ankrd33b
Smad3_+	Smad3	chr1:39196106-39196606	Npas2
Smad3_+	Smad3	chr1:191592299-191592799	Ints7
Smad3_+	Smad3	chr1:191720290-191720790	Ints7
Smad3_+	Smad3	chr4:148398034-148398534	Disp3
Smad3_+	Smad3	chr4:148325926-148326426	Disp3
Smad3_+	Smad3	chr9:48877286-48877786	Zbtb16
Smad3_+	Smad3	chr4:101416877-101417377	Ak4
Smad3_+	Smad3	chr4:101472731-101473231	Ak4
Smad3_+	Smad3	chr4:101450321-101450821	Ak4
Smad3_+	Smad3	chr4:101306122-101306622	Ak4
Smad3_+	Smad3	chr4:101304029-101304529	Ak4
Smad3_+	Smad3	chr1:152536364-152536864	Colgalt2
Smad3_+	Smad3	chr1:152363887-152364387	Colgalt2
Smad3_+	Smad3	chr1:152524075-152524575	Colgalt2
Smad3_+	Smad3	chr16:4448153-4448653	Adcy9
Smad3_+	Smad3	chr16:4469669-4470169	Adcy9
Smad3_+	Smad3	chr11:80485627-80486127	Cdk5r1
Smad3_+	Smad3	chr16:4447528-4448028	Adcy9
Smad3_+	Smad3	chr16:33755987-33756487	Heg1
Smad3_+	Smad3	chr16:33698004-33698504	Heg1
Smad3_+	Smad3	chr16:33641779-33642279	Heg1
Smad3_+	Smad3	chr1:155201343-155201843	Stx6
Smad3_+	Smad3	chr1:155086775-155087275	Stx6
Smad3_+	Smad3	chr4:11940058-11940558	Pdp1
Smad3_+	Smad3	chr4:12007857-12008357	Pdp1
Smad3_+	Smad3	chr4:12017736-12018236	Pdp1
Smad3_+	Smad3	chr2:117021846-117022346	Spred1
Smad3_+	Smad3	chr2:117086886-117087386	Spred1
Smad3_+	Smad3	chr2:116974903-116975403	Spred1
Smad3_+	Smad3	chr10:82639007-82639507	Hcfc2
Smad3_+	Smad3	chr10:82634238-82634738	Hcfc2
Smad3_+	Smad3	chr16:4273891-4274391	Adcy9
Smad3_+	Smad3	chr11:80521098-80521598	Cdk5r1
Smad3_+	Smad3	chr10:122920091-122920591	Ppm1h
Smad3_+	Smad3	chr10:122855273-122855773	Ppm1h
Smad3_+	Smad3	chr1:191470845-191471345	Ints7
Smad3_+	Smad3	chr1:191438470-191438970	Ints7
Smad3_+	Smad3	chr5:129065334-129065834	Rimbp2
Smad3_+	Smad3	chr5:128846572-128847072	Rimbp2
Smad3_+	Smad3	chr5:129043966-129044466	Rimbp2
Smad3_+	Smad3	chr5:128746190-128746690	Rimbp2
Smad3_+	Smad3	chr5:128819778-128820278	Rimbp2
Smad3_+	Smad3	chr5:128841568-128842068	Rimbp2
Smad3_+	Smad3	chr5:128984474-128984974	Rimbp2
Smad3_+	Smad3	chr5:129098098-129098598	Rimbp2
Smad3_+	Smad3	chr9:44048691-44049191	Usp2
Smad3_+	Smad3	chr9:44039772-44040272	Usp2
Smad3_+	Smad3	chr17:5994496-5994996	Synj2
Smad3_+	Smad3	chr17:5978258-5978758	Synj2
Smad3_+	Smad3	chr7:84333932-84334432	Arnt2
Smad3_+	Smad3	chr5:121428878-121429378	Tmem116
Smad3_+	Smad3	chr5:121386487-121386987	Tmem116
Smad3_+	Smad3	chr1:75230928-75231428	Speg
Smad3_+	Smad3	chr1:75452393-75452893	Speg
Smad3_+	Smad3	chr2:165149186-165149686	Cdh22
Smad3_+	Smad3	chr2:165340088-165340588	Cdh22
Smad3_+	Smad3	chr2:165167012-165167512	Cdh22
Smad3_+	Smad3	chr2:165286444-165286944	Cdh22
Smad3_+	Smad3	chr2:165131347-165131847	Cdh22
Smad3_+	Smad3	chr10:122569481-122569981	Ppm1h
Smad3_+	Smad3	chr10:122982890-122983390	Ppm1h
Smad3_+	Smad3	chr10:122754977-122755477	Ppm1h
Smad3_+	Smad3	chr10:122794337-122794837	Ppm1h
Smad3_+	Smad3	chr10:122717998-122718498	Ppm1h
Smad3_+	Smad3	chr1:170853534-170854034	Atf6
Smad3_+	Smad3	chr9:48816152-48816652	Zbtb16
Smad3_+	Smad3	chr12:82572622-82573122	Sipa1l1
Smad3_+	Smad3	chr1:55399841-55400341	Plcl1
Smad3_+	Smad3	chr18:38098021-38098521	Pcdh1
Smad3_+	Smad3	chr11:61964560-61965060	Specc1
Smad3_+	Smad3	chr11:62005454-62005954	Specc1
Smad3_+	Smad3	chr11:75267726-75268226	Rtn4rl1
Smad3_+	Smad3	chr11:75399235-75399735	Rtn4rl1
Smad3_+	Smad3	chr11:75184722-75185222	Rtn4rl1
Smad3_+	Smad3	chr11:75383366-75383866	Rtn4rl1
Smad3_+	Smad3	chr6:120510367-120510867	Kdm5a
Smad3_+	Smad3	chr8:105120890-105121390	Cbfb
Smad3_+	Smad3	chr8:105303332-105303832	Cbfb
Smad3_+	Smad3	chr17:44685448-44685948	Runx2
Smad3_+	Smad3	chr18:35598916-35599416	Paip2
Smad3_+	Smad3	chr18:35529785-35530285	Paip2
Smad3_+	Smad3	chr6:120799644-120800144	Bcl2l13
Smad3_+	Smad3	chr18:35739759-35740259	Paip2
Smad3_+	Smad3	chr6:83371322-83371822	Tet3
Smad3_+	Smad3	chr2:58357735-58358235	Acvr1c
Smad3_+	Smad3	chr2:58350606-58351106	Acvr1c
Smad3_+	Smad3	chr14:66257628-66258128	Ptk2b
Smad3_+	Smad3	chr14:66280761-66281261	Ptk2b
Smad3_+	Smad3	chr7:110109144-110109644	Wee1
Smad3_+	Smad3	chr4:126102139-126102639	Stk40
Smad3_+	Smad3	chr4:126103069-126103569	Stk40
Smad3_+	Smad3	chr6:121371227-121371727	Iqsec3
Smad3_+	Smad3	chr9:45915604-45916104	Pcsk7
Smad3_+	Smad3	chrX:160604024-160604524	Phka2
Smad3_+	Smad3	chr2:119797215-119797715	Tyro3
Smad3_+	Smad3	chr5:98943691-98944191	Bmp3
Smad3_+	Smad3	chr6:83509382-83509882	Tet3
Smad3_+	Smad3	chr1:155091445-155091945	Ier5
Smad3_+	Smad3	chr6:120798011-120798511	Bcl2l13
Smad3_+	Smad3	chr17:27676255-27676755	Pacsin1
Smad3_+	Smad3	chr1:178261415-178261915	Hnrnpu
Smad3_+	Smad3	chr2:18180256-18180756	Dnajc1
Smad3_+	Smad3	chr3:88500110-88500610	Sema4a
Smad3_+	Smad3	chr13:105037805-105038305	Rgs7bp
Smad3_+	Smad3	chr13:105188691-105189191	Rgs7bp
Smad3_+	Smad3	chr2:14604064-14604564	Cacnb2
Smad3_+	Smad3	chr3:154294078-154294578	Slc44a5
Smad3_+	Smad3	chr3:154171750-154172250	Slc44a5
Smad3_+	Smad3	chr8:126006197-126006697	Slc35f3
Smad3_+	Smad3	chr8:126053881-126054381	Slc35f3
Smad3_+	Smad3	chr17:87109424-87109924	Rhoq
Smad3_+	Smad3	chr2:163577963-163578463	Pkig
Smad3_+	Smad3	chr2:163675259-163675759	Pkig
Smad3_+	Smad3	chr6:121039205-121039705	Bcl2l13
Smad3_+	Smad3	chr11:119961441-119961941	Baiap2
Smad3_+	Smad3	chr11:119989018-119989518	Baiap2
Smad3_+	Smad3	chr11:119991192-119991692	Baiap2
Smad3_+	Smad3	chr11:119796267-119796767	Baiap2
Smad3_+	Smad3	chr11:119856564-119857064	Baiap2
Smad3_+	Smad3	chr4:99213054-99213554	Atg4c
Smad3_+	Smad3	chr4:99199636-99200136	Atg4c
Smad3_+	Smad3	chr5:54235147-54235647	Stim2
Smad3_+	Smad3	chr12:3501638-3502138	Dtnb
Smad3_+	Smad3	chr12:3823345-3823845	Dtnb
Smad3_+	Smad3	chr11:93995052-93995552	Mbtd1
Smad3_+	Smad3	chr11:93965374-93965874	Mbtd1
Smad3_+	Smad3	chr17:27767080-27767580	Pacsin1
Smad3_+	Smad3	chr17:27562075-27562575	Pacsin1
Smad3_+	Smad3	chr11:119794663-119795163	Baiap2
Smad3_+	Smad3	chr1:155040040-155040540	Ier5
Smad3_+	Smad3	chr1:155086775-155087275	Ier5
Smad3_+	Smad3	chr1:155051154-155051654	Ier5
Smad3_+	Smad3	chr2:4504400-4504900	Prpf18
Smad3_+	Smad3	chr2:4501224-4501724	Prpf18
Smad3_+	Smad3	chr1:37231425-37231925	Inpp4a
Smad3_+	Smad3	chrX:99043673-99044173	Stard8
Smad3_+	Smad3	chrX:99050799-99051299	Stard8
Smad3_+	Smad3	chr10:82639007-82639507	Glt8d2
Smad3_+	Smad3	chr4:97773104-97773604	Nfia
Smad3_+	Smad3	chr4:97774934-97775434	Nfia
Smad3_+	Smad3	chr11:51945437-51945937	Jade2
Smad3_+	Smad3	chr15:12215295-12215795	Mtmr12
Smad3_+	Smad3	chr8:13644225-13644725	Rasa3
Smad3_+	Smad3	chr17:29237898-29238398	Cpne5
Smad3_+	Smad3	chr4:141784795-141785295	Ddi2
Smad3_+	Smad3	chr2:4630327-4630827	Prpf18
Smad3_+	Smad3	chr10:20149576-20150076	Map7
Smad3_+	Smad3	chr8:80857793-80858293	Smarca5
Smad3_+	Smad3	chr19:10290509-10291009	Dagla
Smad3_+	Smad3	chr10:20673747-20674247	Pde7b
Smad3_+	Smad3	chr6:30236522-30237022	Nrf1
Smad3_+	Smad3	chr11:110167908-110168408	Abca5
Smad3_+	Smad3	chr12:102127931-102128431	Slc24a4
Smad3_+	Smad3	chr9:53301235-53301735	Exph5
Smad3_+	Smad3	chr16:17316488-17316988	Pi4ka
Smad3_+	Smad3	chr16:50309346-50309846	Bbx
Smad3_+	Smad3	chrX:98149776-98150276	Ar
Smad3_+	Smad3	chr11:102023440-102023940	Mpp3
Smad3_+	Smad3	chr11:12394121-12394621	Cobl
Smad3_+	Smad3	chr4:46655985-46656485	Tbc1d2
Smad3_+	Smad3	chr4:3952575-3953075	Plag1
Smad3_+	Smad3	chr12:78908010-78908510	Mpp5
Smad3_+	Smad3	chr12:78688828-78689328	Mpp5
Smad3_+	Smad3	chr18:61788682-61789182	Afap1l1
Smad3_+	Smad3	chr11:32662214-32662714	Fbxw11
Smad3_+	Smad3	chr3:95057975-95058475	Pip5k1a
Smad3_+	Smad3	chr3:95105634-95106134	Pip5k1a
Smad3_+	Smad3	chr11:78412806-78413306	Spag5
Smad3_+	Smad3	chr8:84835570-84836070	Junb
Smad3_+	Smad3	chr14:75747923-75748423	Cog3
Smad3_+	Smad3	chr14:75899492-75899992	Cog3
Smad3_+	Smad3	chr4:116033329-116033829	Faah
Smad3_+	Smad3	chr11:87801810-87802310	Tspoap1
Smad3_+	Smad3	chr11:87920268-87920768	Tspoap1
Smad3_+	Smad3	chr15:89140831-89141331	Mapk11
Smad3_+	Smad3	chr12:70192407-70192907	Nin
Smad3_+	Smad3	chr12:70110743-70111243	Nin
Smad3_+	Smad3	chr7:113398080-113398580	Btbd10
Smad3_+	Smad3	chr7:113334005-113334505	Btbd10
Smad3_+	Smad3	chr7:113285465-113285965	Btbd10
Smad3_+	Smad3	chr18:34883278-34883778	Egr1
Smad3_+	Smad3	chr18:34901371-34901871	Egr1
Smad3_+	Smad3	chr4:47036455-47036955	Gabbr2
Smad3_+	Smad3	chr4:46927827-46928327	Gabbr2
Smad3_+	Smad3	chr4:46655985-46656485	Gabbr2
Smad3_+	Smad3	chr4:46872676-46873176	Gabbr2
Smad3_+	Smad3	chr11:98722056-98722556	Wipf2
Smad3_+	Smad3	chr11:98763045-98763545	Wipf2
Smad3_+	Smad3	chr15:93610251-93610751	Prickle1
Smad3_+	Smad3	chr5:103197787-103198287	Mapk10
Smad3_+	Smad3	chr7:19402676-19403176	Ppp1r37
Smad3_+	Smad3	chr16:31069498-31069998	Acap2
Smad3_+	Smad3	chr15:10442155-10442655	Dnajc21
Smad3_+	Smad3	chr1:178357723-178358223	Hnrnpu
Smad3_+	Smad3	chr1:178336990-178337490	Hnrnpu
Smad3_+	Smad3	chr7:27232013-27232513	Sptbn4
Smad3_+	Smad3	chr7:27490790-27491290	Sptbn4
Smad3_+	Smad3	chr13:13555092-13555592	Lyst
Smad3_+	Smad3	chr13:13548704-13549204	Lyst
Smad3_+	Smad3	chr13:13791938-13792438	Lyst
Smad3_+	Smad3	chr7:25073872-25074372	Pou2f2
Smad3_+	Smad3	chr7:25047250-25047750	Pou2f2
Smad3_+	Smad3	chr7:38071000-38071500	Uri1
Smad3_+	Smad3	chr11:76572799-76573299	Abr
Smad3_+	Smad3	chr5:32922832-32923332	Pisd
Smad3_+	Smad3	chr5:32753892-32754392	Pisd
Smad3_+	Smad3	chr5:32930720-32931220	Pisd
Smad3_+	Smad3	chr3:88138942-88139442	Mef2d
Smad3_+	Smad3	chr3:88162191-88162691	Mef2d
Smad3_+	Smad3	chr11:4953941-4954441	Rasl10a
Smad3_+	Smad3	chr5:124439610-124440110	Sbno1
Smad3_+	Smad3	chr8:38757120-38757620	Sgcz
Smad3_+	Smad3	chr8:37893128-37893628	Sgcz
Smad3_+	Smad3	chr18:73994767-73995267	Mapk4
Smad3_+	Smad3	chr18:73830072-73830572	Mapk4
Smad3_+	Smad3	chr18:73872151-73872651	Mapk4
Smad3_+	Smad3	chr18:73898305-73898805	Mapk4
Smad3_+	Smad3	chr18:74182494-74182994	Mapk4
Smad3_+	Smad3	chr8:122636736-122637236	Cbfa2t3
Smad3_+	Smad3	chr8:122641965-122642465	Cbfa2t3
Smad3_+	Smad3	chr11:74992389-74992889	Sgsm2
Smad3_+	Smad3	chr11:74870952-74871452	Sgsm2
Smad3_+	Smad3	chr8:46934712-46935212	Irf2
Smad3_+	Smad3	chr8:46811233-46811733	Irf2
Smad3_+	Smad3	chr8:46840696-46841196	Irf2
Smad3_+	Smad3	chr8:38399236-38399736	Sgcz
Smad3_+	Smad3	chr5:124424333-124424833	Sbno1
Smad3_+	Smad3	chr5:124500581-124501081	Sbno1
Smad3_+	Smad3	chr5:124468321-124468821	Sbno1
Smad3_+	Smad3	chr1:55489276-55489776	Plcl1
Smad3_+	Smad3	chr6:146883446-146883946	Stk38l
Smad3_+	Smad3	chr6:146735563-146736063	Stk38l
Smad3_+	Smad3	chr13:43587730-43588230	Ranbp9
Smad3_+	Smad3	chr13:43516061-43516561	Ranbp9
Smad3_+	Smad3	chr13:43263590-43264090	Ranbp9
Smad3_+	Smad3	chr13:43262030-43262530	Ranbp9
Smad3_+	Smad3	chr13:43271625-43272125	Ranbp9
Smad3_+	Smad3	chr13:43284617-43285117	Ranbp9
Smad3_+	Smad3	chr13:43379367-43379867	Ranbp9
Smad3_+	Smad3	chr10:127339767-127340267	Pip4k2c
Smad3_+	Smad3	chr9:64528012-64528512	Megf11
Smad3_+	Smad3	chr9:64528514-64529014	Megf11
Smad3_+	Smad3	chr9:64501079-64501579	Megf11
Smad3_+	Smad3	chr15:102145318-102145818	Igfbp6
Smad3_+	Smad3	chr15:102143187-102143687	Igfbp6
Smad3_+	Smad3	chr4:130140869-130141369	Adgrb2
Smad3_+	Smad3	chr4:130023729-130024229	Adgrb2
Smad3_+	Smad3	chr4:130036041-130036541	Adgrb2
Smad3_+	Smad3	chr5:123997782-123998282	Vps37b
Smad3_+	Smad3	chr5:124018719-124019219	Vps37b
Smad3_+	Smad3	chr5:124173365-124173865	Vps37b
Smad3_+	Smad3	chr5:123883867-123884367	Vps37b
Smad3_+	Smad3	chr12:82397720-82398220	Sipa1l1
Smad3_+	Smad3	chr12:82214835-82215335	Sipa1l1
Smad3_+	Smad3	chr12:82065180-82065680	Sipa1l1
Smad3_+	Smad3	chr5:124439610-124440110	Cdk2ap1
Smad3_+	Smad3	chr12:82480350-82480850	Sipa1l1
Smad3_+	Smad3	chr12:82069581-82070081	Sipa1l1
Smad3_+	Smad3	chr8:46935990-46936490	Irf2
Smad3_+	Smad3	chr9:48817254-48817754	Zbtb16
Smad3_+	Smad3	chr8:46714297-46714797	Irf2
Smad3_+	Smad3	chr7:4943135-4943635	Shisa7
Smad3_+	Smad3	chr2:165405283-165405783	Elmo2
Smad3_+	Smad3	chr2:165286444-165286944	Elmo2
Smad3_+	Smad3	chr2:165149186-165149686	Elmo2
Smad3_+	Smad3	chr3:105668089-105668589	Kcnd3
Smad3_+	Smad3	chr3:105538389-105538889	Kcnd3
Smad3_+	Smad3	chr3:105693689-105694189	Kcnd3
Smad3_+	Smad3	chr17:25570560-25571060	Sox8
Smad3_+	Smad3	chr17:25568297-25568797	Sox8
Smad3_+	Smad3	chr14:25861681-25862181	Anxa11
Smad3_+	Smad3	chr14:25866839-25867339	Anxa11
Smad3_+	Smad3	chr14:25832326-25832826	Anxa11
Smad3_+	Smad3	chr2:130740082-130740582	Lzts3
Smad3_+	Smad3	chr6:117900429-117900929	Rasgef1a
Smad3_+	Smad3	chr19:48259064-48259564	Sorcs3
Smad3_+	Smad3	chr5:144647488-144647988	Trrap
Smad3_+	Smad3	chr19:28845270-28845770	Cdc37l1
Smad3_+	Smad3	chr6:54431753-54432253	Wipf3
Smad3_+	Smad3	chr6:54351976-54352476	Wipf3
Smad3_+	Smad3	chr2:30441589-30442089	Sh3glb2
Smad3_+	Smad3	chr2:30337227-30337727	Sh3glb2
Smad3_+	Smad3	chr7:127685602-127686102	Srcap
Smad3_+	Smad3	chr18:61639676-61640176	Csnk1a1
Smad3_+	Smad3	chr18:61482248-61482748	Csnk1a1
Smad3_+	Smad3	chr2:11797819-11798319	Il15ra
Smad3_+	Smad3	chr2:11705442-11705942	Il15ra
Smad3_+	Smad3	chr10:99081461-99081961	Atp2b1
Smad3_+	Smad3	chr10:99013016-99013516	Atp2b1
Smad3_+	Smad3	chr7:27526395-27526895	Sptbn4
Smad3_+	Smad3	chr19:28908648-28909148	Cdc37l1
Smad3_+	Smad3	chr19:48584905-48585405	Sorcs3
Smad3_+	Smad3	chr9:62624600-62625100	Coro2b
Smad3_+	Smad3	chr9:62488624-62489124	Coro2b
Smad3_+	Smad3	chr7:4924893-4925393	Shisa7
Smad3_+	Smad3	chr1:159217421-159217921	Cop1
Smad3_+	Smad3	chr1:159198525-159199025	Cop1
Smad3_+	Smad3	chr5:112700684-112701184	Sez6l
Smad3_+	Smad3	chr13:36576524-36577024	Nrn1
Smad3_+	Smad3	chr13:36696406-36696906	Nrn1
Smad3_+	Smad3	chr13:36695611-36696111	Nrn1
Smad3_+	Smad3	chr15:99703855-99704355	Gpd1
Smad3_+	Smad3	chr15:99614582-99615082	Gpd1
Smad3_+	Smad3	chr7:105487036-105487536	Cckbr
Smad3_+	Smad3	chr7:105432667-105433167	Cckbr
Smad3_+	Smad3	chr7:105519289-105519789	Cckbr
Smad3_+	Smad3	chr5:124468321-124468821	Rilpl1
Smad3_+	Smad3	chr5:124439610-124440110	Rilpl1
Smad3_+	Smad3	chr5:124500581-124501081	Rilpl1
Smad3_+	Smad3	chr5:124424333-124424833	Rilpl1
Smad3_+	Smad3	chr5:113288434-113288934	Sgsm1
Smad3_+	Smad3	chr1:182794134-182794634	Susd4
Smad3_+	Smad3	chr1:182813957-182814457	Susd4
Smad3_+	Smad3	chr1:182965039-182965539	Susd4
Smad3_+	Smad3	chr1:182951237-182951737	Susd4
Smad3_+	Smad3	chr1:182908313-182908813	Susd4
Smad3_+	Smad3	chr9:44904883-44905383	Kmt2a
Smad3_+	Smad3	chr9:44883167-44883667	Kmt2a
Smad3_+	Smad3	chr9:44952909-44953409	Kmt2a
Smad3_+	Smad3	chr9:44905655-44906155	Kmt2a
Smad3_+	Smad3	chr14:60188118-60188618	Atp8a2
Smad3_+	Smad3	chr14:60300460-60300960	Atp8a2
Smad3_+	Smad3	chr9:62451911-62452411	Coro2b
Smad3_+	Smad3	chr1:46963977-46964477	Slc39a10
Smad3_+	Smad3	chr5:124424333-124424833	Cdk2ap1
Smad3_+	Smad3	chr2:117017801-117018301	Spred1
Smad3_+	Smad3	chr5:124468321-124468821	Cdk2ap1
Smad3_+	Smad3	chr15:86278310-86278810	Tbc1d22a
Smad3_+	Smad3	chr15:86253410-86253910	Tbc1d22a
Smad3_+	Smad3	chr15:86279024-86279524	Tbc1d22a
Smad3_+	Smad3	chr15:86067369-86067869	Tbc1d22a
Smad3_+	Smad3	chr17:8773348-8773848	Pde10a
Smad3_+	Smad3	chr17:8515985-8516485	Pde10a
Smad3_+	Smad3	chr17:8777648-8778148	Pde10a
Smad3_+	Smad3	chr17:8785878-8786378	Pde10a
Smad3_+	Smad3	chr17:8506001-8506501	Pde10a
Smad3_+	Smad3	chr17:8482764-8483264	Pde10a
Smad3_+	Smad3	chr17:8508303-8508803	Pde10a
Smad3_+	Smad3	chr17:8858579-8859079	Pde10a
Smad3_+	Smad3	chr11:97393427-97393927	Srcin1
Smad3_+	Smad3	chr11:97383655-97384155	Srcin1
Smad3_+	Smad3	chr11:97457064-97457564	Srcin1
Smad3_+	Smad3	chr15:86066807-86067307	Tbc1d22a
Smad3_+	Smad3	chr11:97394119-97394619	Srcin1
Smad3_+	Smad3	chr15:86593334-86593834	Tbc1d22a
Smad3_+	Smad3	chr15:86224806-86225306	Tbc1d22a
Smad3_+	Smad3	chr1:91458176-91458676	Per2
Smad3_+	Smad3	chr13:46502550-46503050	Cap2
Smad3_+	Smad3	chr13:46626608-46627108	Cap2
Smad3_+	Smad3	chr11:77766311-77766811	Myo18a
Smad3_+	Smad3	chr11:77989236-77989736	Myo18a
Smad3_+	Smad3	chr11:77624335-77624835	Myo18a
Smad3_+	Smad3	chr15:77982113-77982613	Cacng2
Smad3_+	Smad3	chr15:78045848-78046348	Cacng2
Smad3_+	Smad3	chr18:61503180-61503680	Ppargc1b
Smad3_+	Smad3	chr18:61482248-61482748	Ppargc1b
Smad3_+	Smad3	chr18:61335777-61336277	Ppargc1b
Smad3_+	Smad3	chr18:61348058-61348558	Ppargc1b
Smad3_+	Smad3	chr18:61400248-61400748	Ppargc1b
Smad3_+	Smad3	chr11:111055321-111055821	Kcnj2
Smad3_+	Smad3	chr11:110935651-110936151	Kcnj2
Smad3_+	Smad3	chr15:86065355-86065855	Tbc1d22a
Smad3_+	Smad3	chr1:91272346-91272846	Per2
Smad3_+	Smad3	chr11:97560290-97560790	Srcin1
Smad3_+	Smad3	chr11:52887981-52888481	Fstl4
Smad3_+	Smad3	chr19:10472935-10473435	Syt7
Smad3_+	Smad3	chr16:22462197-22462697	Etv5
Smad3_+	Smad3	chr16:22366004-22366504	Etv5
Smad3_+	Smad3	chr16:22389109-22389609	Etv5
Smad3_+	Smad3	chr16:22434478-22434978	Etv5
Smad3_+	Smad3	chr18:60609325-60609825	Synpo
Smad3_+	Smad3	chr18:60480979-60481479	Synpo
Smad3_+	Smad3	chr18:60807067-60807567	Synpo
Smad3_+	Smad3	chr18:60605969-60606469	Synpo
Smad3_+	Smad3	chr18:60780094-60780594	Synpo
Smad3_+	Smad3	chr18:60789236-60789736	Synpo
Smad3_+	Smad3	chr18:60632744-60633244	Synpo
Smad3_+	Smad3	chr18:60637000-60637500	Synpo
Smad3_+	Smad3	chr18:60756202-60756702	Synpo
Smad3_+	Smad3	chr18:60609902-60610402	Synpo
Smad3_+	Smad3	chr19:10459890-10460390	Syt7
Smad3_+	Smad3	chr11:52648726-52649226	Fstl4
Smad3_+	Smad3	chr19:10290509-10291009	Syt7
Smad3_+	Smad3	chr12:103518576-103519076	Ppp4r4
Smad3_+	Smad3	chr11:53228991-53229491	Fstl4
Smad3_+	Smad3	chr14:27822980-27823480	Erc2
Smad3_+	Smad3	chr14:27810708-27811208	Erc2
Smad3_+	Smad3	chr14:28332242-28332742	Erc2
Smad3_+	Smad3	chr14:27862326-27862826	Erc2
Smad3_+	Smad3	chr14:28242675-28243175	Erc2
Smad3_+	Smad3	chr14:28355467-28355967	Erc2
Smad3_+	Smad3	chr6:108660080-108660580	Bhlhe40
Smad3_+	Smad3	chr9:121639722-121640222	Lyzl4
Smad3_+	Smad3	chr9:121791738-121792238	Lyzl4
Smad3_+	Smad3	chr9:121435498-121435998	Lyzl4
Smad3_+	Smad3	chr9:121764878-121765378	Lyzl4
Smad3_+	Smad3	chr9:121556956-121557456	Lyzl4
Smad3_+	Smad3	chr8:79534235-79534735	Smad1
Smad3_+	Smad3	chr12:103509870-103510370	Ppp4r4
Smad3_+	Smad3	chr12:103395552-103396052	Ppp4r4
Smad3_+	Smad3	chr1:184846484-184846984	Marc2
Smad3_+	Smad3	chr16:78264999-78265499	Btg3
Smad3_+	Smad3	chr11:4115304-4115804	Sec14l2
Smad3_+	Smad3	chr9:42896716-42897216	Grik4
Smad3_+	Smad3	chr9:42642715-42643215	Grik4
Smad3_+	Smad3	chr8:77518115-77518615	Arhgap10
Smad3_+	Smad3	chr8:77376333-77376833	Arhgap10
Smad3_+	Smad3	chr8:77444402-77444902	Arhgap10
Smad3_+	Smad3	chr8:77401865-77402365	Arhgap10
Smad3_+	Smad3	chr8:77492300-77492800	Arhgap10
Smad3_+	Smad3	chr11:54301976-54302476	Fnip1
Smad3_+	Smad3	chr11:54492483-54492983	Fnip1
Smad3_+	Smad3	chr15:86016003-86016503	Gramd4
Smad3_+	Smad3	chr15:86279024-86279524	Gramd4
Smad3_+	Smad3	chr15:86253410-86253910	Gramd4
Smad3_+	Smad3	chr15:86224806-86225306	Gramd4
Smad3_+	Smad3	chr15:86067369-86067869	Gramd4
Smad3_+	Smad3	chr2:174599707-174600207	Zfp831
Smad3_+	Smad3	chr9:42394299-42394799	Grik4
Smad3_+	Smad3	chr2:174737271-174737771	Zfp831
Smad3_+	Smad3	chr9:42565861-42566361	Grik4
Smad3_+	Smad3	chr3:152605836-152606336	Ak5
Smad3_+	Smad3	chr5:124500581-124501081	Cdk2ap1
Smad3_+	Smad3	chr12:16853452-16853952	Rock2
Smad3_+	Smad3	chr13:54269672-54270172	Hrh2
Smad3_+	Smad3	chr13:54175388-54175888	Hrh2
Smad3_+	Smad3	chr13:54159288-54159788	Hrh2
Smad3_+	Smad3	chr13:54312701-54313201	Hrh2
Smad3_+	Smad3	chr13:54100941-54101441	Hrh2
Smad3_+	Smad3	chr13:54218364-54218864	Hrh2
Smad3_+	Smad3	chr13:54323739-54324239	Hrh2
Smad3_+	Smad3	chr12:17097772-17098272	Rock2
Smad3_+	Smad3	chr12:16896063-16896563	Rock2
Smad3_+	Smad3	chr2:31633469-31633969	Fubp3
Smad3_+	Smad3	chr2:31573051-31573551	Fubp3
Smad3_+	Smad3	chr2:31442434-31442934	Fubp3
Smad3_+	Smad3	chr3:152592732-152593232	Ak5
Smad3_+	Smad3	chr3:152542251-152542751	Ak5
Smad3_+	Smad3	chr16:78375690-78376190	Btg3
Smad3_+	Smad3	chr8:70934809-70935309	Mast3
Smad3_+	Smad3	chr8:70684269-70684769	Mast3
Smad3_+	Smad3	chr9:107985431-107985931	Bsn
Smad3_+	Smad3	chr15:101220798-101221298	Grasp
Smad3_+	Smad3	chr15:101226744-101227244	Grasp
Smad3_+	Smad3	chr15:101223100-101223600	Grasp
Smad3_+	Smad3	chr15:101266509-101267009	Grasp
Smad3_+	Smad3	chr15:101235729-101236229	Grasp
Smad3_+	Smad3	chr15:101256045-101256545	Grasp
Smad3_+	Smad3	chr3:25207965-25208465	Naaladl2
Smad3_+	Smad3	chr3:25144897-25145397	Naaladl2
Smad3_+	Smad3	chr9:96412959-96413459	Tfdp2
Smad3_+	Smad3	chr9:96054834-96055334	Tfdp2
Smad3_+	Smad3	chr9:96381289-96381789	Tfdp2
Smad3_+	Smad3	chr9:96134853-96135353	Tfdp2
Smad3_+	Smad3	chr11:4118490-4118990	Sec14l2
Smad3_+	Smad3	chr11:4205931-4206431	Sec14l2
Smad3_+	Smad3	chr9:108120634-108121134	Bsn
Smad3_+	Smad3	chr8:70780083-70780583	Mast3
Smad3_+	Smad3	chr9:108205422-108205922	Bsn
Smad3_+	Smad3	chr9:108137266-108137766	Bsn
Smad3_+	Smad3	chr8:70682105-70682605	Mast3
Smad3_+	Smad3	chr8:70750061-70750561	Mast3
Smad3_+	Smad3	chr1:37696228-37696728	2010300C02Rik
Smad3_+	Smad3	chr1:37725741-37726241	2010300C02Rik
Smad3_+	Smad3	chr1:37696898-37697398	2010300C02Rik
Smad3_+	Smad3	chr1:37677614-37678114	2010300C02Rik
Smad3_+	Smad3	chr11:72491156-72491656	Ube2g1
Smad3_+	Smad3	chr11:72764192-72764692	Ube2g1
Smad3_+	Smad3	chr1:85815447-85815947	Itm2c
Smad3_+	Smad3	chr1:86032147-86032647	Itm2c
Smad3_+	Smad3	chr1:85857307-85857807	Itm2c
Smad3_+	Smad3	chr1:85775183-85775683	Itm2c
Smad3_+	Smad3	chr1:85829042-85829542	Itm2c
Smad3_+	Smad3	chr9:108128191-108128691	Bsn
Smad3_+	Smad3	chr9:108065493-108065993	Bsn
Smad3_+	Smad3	chr9:108157438-108157938	Bsn
Smad3_+	Smad3	chr1:184768832-184769332	Marc2
Smad3_+	Smad3	chr18:60571777-60572277	Synpo
Smad3_+	Smad3	chr15:84855940-84856440	Phf21b
Smad3_+	Smad3	chr18:35839176-35839676	Cxxc5
Smad3_+	Smad3	chr18:35874709-35875209	Cxxc5
Smad3_+	Smad3	chr18:35874208-35874708	Cxxc5
Smad3_+	Smad3	chr18:35841382-35841882	Cxxc5
Smad3_+	Smad3	chr7:102331459-102331959	Nup98
Smad3_+	Smad3	chr7:75384334-75384834	Sv2b
Smad3_+	Smad3	chr7:75282206-75282706	Sv2b
Smad3_+	Smad3	chr7:75267205-75267705	Sv2b
Smad3_+	Smad3	chr7:75175011-75175511	Sv2b
Smad3_+	Smad3	chr12:54993570-54994070	Baz1a
Smad3_+	Smad3	chr12:54835015-54835515	Baz1a
Smad3_+	Smad3	chr12:54986029-54986529	Baz1a
Smad3_+	Smad3	chr12:54984789-54985289	Baz1a
Smad3_+	Smad3	chr7:112336804-112337304	Mical2
Smad3_+	Smad3	chr7:112375832-112376332	Mical2
Smad3_+	Smad3	chr18:35873270-35873770	Cxxc5
Smad3_+	Smad3	chr7:112202807-112203307	Mical2
Smad3_+	Smad3	chr3:95739363-95739863	Rprd2
Smad3_+	Smad3	chr5:93126137-93126637	Sept11
Smad3_+	Smad3	chr2:35768144-35768644	Ttll11
Smad3_+	Smad3	chr2:35775504-35776004	Ttll11
Smad3_+	Smad3	chr2:35881822-35882322	Ttll11
Smad3_+	Smad3	chr2:35715395-35715895	Ttll11
Smad3_+	Smad3	chr18:60780094-60780594	Camk2a
Smad3_+	Smad3	chr18:60789236-60789736	Camk2a
Smad3_+	Smad3	chr18:60807067-60807567	Camk2a
Smad3_+	Smad3	chr18:60813110-60813610	Camk2a
Smad3_+	Smad3	chr1:184695361-184695861	Marc2
Smad3_+	Smad3	chr18:60816935-60817435	Camk2a
Smad3_+	Smad3	chr18:60993170-60993670	Camk2a
Smad3_+	Smad3	chr18:60923619-60924119	Camk2a
Smad3_+	Smad3	chr5:92954275-92954775	Sept11
Smad3_+	Smad3	chr5:93005967-93006467	Sept11
Smad3_+	Smad3	chr5:92961670-92962170	Sept11
Smad3_+	Smad3	chr3:95732244-95732744	Rprd2
Smad3_+	Smad3	chr2:35720370-35720870	Ttll11
Smad3_+	Smad3	chr7:112223124-112223624	Mical2
Smad3_+	Smad3	chr7:112299554-112300054	Mical2
Smad3_+	Smad3	chr10:81407465-81407965	Pip5k1c
Smad3_+	Smad3	chr2:127516984-127517484	Kcnip3
Smad3_+	Smad3	chr2:127333183-127333683	Kcnip3
Smad3_+	Smad3	chr2:127535316-127535816	Kcnip3
Smad3_+	Smad3	chr2:127482474-127482974	Kcnip3
Smad3_+	Smad3	chr2:127518232-127518732	Kcnip3
Smad3_+	Smad3	chr6:135240138-135240638	Fam234b
Smad3_+	Smad3	chr6:135362598-135363098	Fam234b
Smad3_+	Smad3	chr6:135141448-135141948	Fam234b
Smad3_+	Smad3	chr6:135228365-135228865	Fam234b
Smad3_+	Smad3	chr12:76307925-76308425	Zbtb1
Smad3_+	Smad3	chr12:76463525-76464025	Zbtb1
Smad3_+	Smad3	chr12:76493271-76493771	Zbtb1
Smad3_+	Smad3	chr12:76282410-76282910	Zbtb1
Smad3_+	Smad3	chr5:124261350-124261850	Cdk2ap1
Smad3_+	Smad3	chr10:81469209-81469709	Pip5k1c
Smad3_+	Smad3	chr7:112202105-112202605	Mical2
Smad3_+	Smad3	chr19:26601389-26601889	Smarca2
Smad3_+	Smad3	chr11:102201434-102201934	Mpp2
Smad3_+	Smad3	chr7:112332449-112332949	Mical2
Smad3_+	Smad3	chr7:112329403-112329903	Mical2
Smad3_+	Smad3	chr7:112304383-112304883	Mical2
Smad3_+	Smad3	chr7:112204565-112205065	Mical2
Smad3_+	Smad3	chr13:43262030-43262530	Gfod1
Smad3_+	Smad3	chr13:43379367-43379867	Gfod1
Smad3_+	Smad3	chr13:43263590-43264090	Gfod1
Smad3_+	Smad3	chr13:43239800-43240300	Gfod1
Smad3_+	Smad3	chr13:43212335-43212835	Gfod1
Smad3_+	Smad3	chr13:43284617-43285117	Gfod1
Smad3_+	Smad3	chr13:43271625-43272125	Gfod1
Smad3_+	Smad3	chr13:43148619-43149119	Gfod1
Smad3_+	Smad3	chr11:102023440-102023940	Mpp2
Smad3_+	Smad3	chr11:101984030-101984530	Mpp2
Smad3_+	Smad3	chr11:102216521-102217021	Mpp2
Smad3_+	Smad3	chr5:115212841-115213341	Cabp1
Smad3_+	Smad3	chr2:35978400-35978900	Ttll11
Smad3_+	Smad3	chr18:60844001-60844501	Camk2a
Smad3_+	Smad3	chr15:73535574-73536074	Ptk2
Smad3_+	Smad3	chr15:74672397-74672897	Adgrb1
Smad3_+	Smad3	chr15:74711234-74711734	Adgrb1
Smad3_+	Smad3	chr15:74566669-74567169	Adgrb1
Smad3_+	Smad3	chr15:74677248-74677748	Adgrb1
Smad3_+	Smad3	chr15:74724133-74724633	Adgrb1
Smad3_+	Smad3	chr15:73440670-73441170	Ptk2
Smad3_+	Smad3	chr15:74701811-74702311	Adgrb1
Smad3_+	Smad3	chr15:74562347-74562847	Adgrb1
Smad3_+	Smad3	chr10:70417974-70418474	Fam13c
Smad3_+	Smad3	chr10:70395805-70396305	Fam13c
Smad3_+	Smad3	chr10:70519536-70520036	Fam13c
Smad3_+	Smad3	chr2:167925129-167925629	Ptpn1
Smad3_+	Smad3	chr2:168072688-168073188	Ptpn1
Smad3_+	Smad3	chr2:168118393-168118893	Ptpn1
Smad3_+	Smad3	chr2:167942148-167942648	Ptpn1
Smad3_+	Smad3	chr15:74558802-74559302	Adgrb1
Smad3_+	Smad3	chr15:7100147-7100647	Lifr
Smad3_+	Smad3	chr15:74678996-74679496	Adgrb1
Smad3_+	Smad3	chr15:74413105-74413605	Adgrb1
Smad3_+	Smad3	chr15:84861850-84862350	Phf21b
Smad3_+	Smad3	chr15:84949984-84950484	Phf21b
Smad3_+	Smad3	chr15:84975690-84976190	Phf21b
Smad3_+	Smad3	chr15:84768533-84769033	Phf21b
Smad3_+	Smad3	chr1:135900276-135900776	Igfn1
Smad3_+	Smad3	chr11:20035347-20035847	Spred2
Smad3_+	Smad3	chr11:19834759-19835259	Spred2
Smad3_+	Smad3	chr11:19979291-19979791	Spred2
Smad3_+	Smad3	chr11:20038689-20039189	Spred2
Smad3_+	Smad3	chr11:19843048-19843548	Spred2
Smad3_+	Smad3	chr11:19835288-19835788	Spred2
Smad3_+	Smad3	chr15:74622286-74622786	Adgrb1
Smad3_+	Smad3	chr15:74560890-74561390	Adgrb1
Smad3_+	Smad3	chr15:74669879-74670379	Adgrb1
Smad3_+	Smad3	chr15:74622952-74623452	Adgrb1
Smad3_+	Smad3	chr15:74593941-74594441	Adgrb1
Smad3_+	Smad3	chr15:7136831-7137331	Lifr
Smad3_+	Smad3	chr15:74491402-74491902	Adgrb1
Smad3_+	Smad3	chr15:7037560-7038060	Lifr
Smad3_+	Smad3	chr9:67137650-67138150	Tpm1
Smad3_+	Smad3	chr15:34747023-34747523	Stk3
Smad3_+	Smad3	chr15:35157251-35157751	Stk3
Smad3_+	Smad3	chr17:26631646-26632146	Crebrf
Smad3_+	Smad3	chr17:26650482-26650982	Crebrf
Smad3_+	Smad3	chr17:26610289-26610789	Crebrf
Smad3_+	Smad3	chr7:92777050-92777550	Pcf11
Smad3_+	Smad3	chr7:92806591-92807091	Pcf11
Smad3_+	Smad3	chr15:6954078-6954578	Lifr
Smad3_+	Smad3	chr4:152120602-152121102	Plekhg5
Smad3_+	Smad3	chr4:152088492-152088992	Plekhg5
Smad3_+	Smad3	chr4:151985682-151986182	Plekhg5
Smad3_+	Smad3	chr15:73466496-73466996	Ptk2
Smad3_+	Smad3	chr15:73434753-73435253	Ptk2
Smad3_+	Smad3	chr15:73431464-73431964	Ptk2
Smad3_+	Smad3	chr9:67026841-67027341	Tpm1
Smad3_+	Smad3	chr9:67196555-67197055	Tpm1
Smad3_+	Smad3	chr4:152100463-152100963	Plekhg5
Smad3_+	Smad3	chr9:67003122-67003622	Tpm1
Smad3_+	Smad3	chr9:67140445-67140945	Tpm1
Smad3_+	Smad3	chr2:136057809-136058309	Lamp5
Smad3_+	Smad3	chr2:136096026-136096526	Lamp5
Smad3_+	Smad3	chr2:136113233-136113733	Lamp5
Smad3_+	Smad3	chr7:112841081-112841581	Tead1
Smad3_+	Smad3	chr7:81455224-81455724	Cpeb1
Smad3_+	Smad3	chr12:85093966-85094466	Ylpm1
Smad3_+	Smad3	chr12:85169395-85169895	Ylpm1
Smad3_+	Smad3	chr7:112792652-112793152	Tead1
Smad3_+	Smad3	chr11:84957710-84958210	Usp32
Smad3_+	Smad3	chr11:84901485-84901985	Usp32
Smad3_+	Smad3	chr11:84920940-84921440	Usp32
Smad3_+	Smad3	chr9:66988849-66989349	Tpm1
Smad3_+	Smad3	chr9:67049112-67049612	Tpm1
Smad3_+	Smad3	chr11:85003473-85003973	Usp32
Smad3_+	Smad3	chr9:66990871-66991371	Tpm1
Smad3_-	Smad3	chr5:98030938-98031438	Antxr2
Smad3_-	Smad3	chr11:120218679-120219179	Actg1
Smad3_-	Smad3	chr11:120221106-120221606	Actg1
Smad3_-	Smad3	chr11:120226347-120226847	Actg1
Smad3_-	Smad3	chr11:67819476-67819976	Usp43
Smad3_-	Smad3	chr2:157858254-157858754	Vstm2l
Smad3_-	Smad3	chr2:25356132-25356632	Npdc1
Smad3_-	Smad3	chrX:94540763-94541263	Maged1
Smad3_-	Smad3	chr4:129500691-129501191	Marcksl1
Smad3_-	Smad3	chr7:73328687-73329187	Rgma
Smad3_-	Smad3	chr18:34373504-34374004	Reep5
Smad3_-	Smad3	chr10:52690868-52691368	Slc35f1
Smad3_-	Smad3	chr19:27066558-27067058	Vldlr
Smad3_-	Smad3	chr10:62866246-62866746	Tet1
Smad3_-	Smad3	chr8:10230758-10231258	Myo16
Smad3_-	Smad3	chr1:92831204-92831704	Gpc1
Smad3_-	Smad3	chr10:103368164-103368664	Slc6a15
Smad3_-	Smad3	chr8:99370041-99370541	Cdh8
Smad3_-	Smad3	chr2:4401605-4402105	Frmd4a
Smad3_-	Smad3	chr3:38887518-38888018	Fat4
Smad3_-	Smad3	chr8:119461153-119461653	Cdh13
Smad3_-	Smad3	chr13:45516686-45517186	Mylip
Smad3_-	Smad3	chr15:76126323-76126823	Nrbp2
Smad3_-	Smad3	chr17:35697651-35698151	Tubb5
Smad3_-	Smad3	chr3:8509158-8509658	Stmn2
Smad3_-	Smad3	chr18:12910243-12910743	Osbpl1a
Smad3_-	Smad3	chr5:137286995-137287495	Ache
Smad3_-	Smad3	chr7:25816200-25816700	Tmem91
Smad3_-	Smad3	chr7:25674881-25675381	Tmem91
Smad3_-	Smad3	chr5:30713249-30713749	Dpysl5
Smad3_-	Smad3	chr5:30945327-30945827	Dpysl5
Smad3_-	Smad3	chr15:99029883-99030383	Tuba1b
Smad3_-	Smad3	chr5:30768754-30769254	Dpysl5
Smad3_-	Smad3	chr10:59221447-59221947	Sh3rf3
Smad3_-	Smad3	chr9:112231297-112231797	Arpp21
Smad3_-	Smad3	chr2:157068790-157069290	Ndrg3
Smad3_-	Smad3	chr2:156937704-156938204	Ndrg3
Smad3_-	Smad3	chr11:94407702-94408202	Cacna1g
Smad3_-	Smad3	chr11:94498310-94498810	Cacna1g
Smad3_-	Smad3	chr10:59077875-59078375	Sh3rf3
Smad3_-	Smad3	chr11:94474073-94474573	Cacna1g
Smad3_-	Smad3	chr5:111200758-111201258	Ttc28
Smad3_-	Smad3	chr4:32387675-32388175	Bach2
Smad3_-	Smad3	chr18:34373504-34374004	Apc
Smad3_-	Smad3	chr4:134510755-134511255	Stmn1
Smad3_-	Smad3	chr4:134468775-134469275	Stmn1
Smad3_-	Smad3	chr4:134415034-134415534	Stmn1
Smad3_-	Smad3	chr8:48313219-48313719	Tenm3
Smad3_-	Smad3	chr8:48555688-48556188	Tenm3
Smad3_-	Smad3	chr19:6398547-6399047	Rasgrp2
Smad3_-	Smad3	chr13:6648532-6649032	Pfkp
Smad3_-	Smad3	chr1:177126613-177127113	Akt3
Smad3_-	Smad3	chr1:176950283-176950783	Akt3
Smad3_-	Smad3	chr1:177003112-177003612	Akt3
Smad3_-	Smad3	chr4:32188920-32189420	Bach2
Smad3_-	Smad3	chr4:32538264-32538764	Bach2
Smad3_-	Smad3	chr4:32405475-32405975	Bach2
Smad3_-	Smad3	chr1:176996661-176997161	Akt3
Smad3_-	Smad3	chr18:43393186-43393686	Dpysl3
Smad3_-	Smad3	chr5:111041823-111042323	Ttc28
Smad3_-	Smad3	chr13:83722099-83722599	Mef2c
Smad3_-	Smad3	chr10:37137745-37138245	Marcks
Smad3_-	Smad3	chr13:83727120-83727620	Mef2c
Smad3_-	Smad3	chr3:132905079-132905579	Npnt
Smad3_-	Smad3	chr1:12990925-12991425	Slco5a1
Smad3_-	Smad3	chr2:33131674-33132174	Garnl3
Smad3_-	Smad3	chr15:42676621-42677121	Angpt1
Smad3_-	Smad3	chr11:113750848-113751348	Sstr2
Smad3_-	Smad3	chr11:5104473-5104973	Emid1
Smad3_-	Smad3	chr1:56839338-56839838	Satb2
Smad3_-	Smad3	chr1:57040084-57040584	Satb2
Smad3_-	Smad3	chr8:84799300-84799800	Mast1
Smad3_-	Smad3	chr8:84773300-84773800	Mast1
Smad3_-	Smad3	chr8:84936506-84937006	Mast1
Smad3_-	Smad3	chr8:84784634-84785134	Mast1
Smad3_-	Smad3	chr8:84908448-84908948	Mast1
Smad3_-	Smad3	chr1:56928654-56929154	Satb2
Smad3_-	Smad3	chr3:132949409-132949909	Npnt
Smad3_-	Smad3	chr17:35870375-35870875	Tubb5
Smad3_-	Smad3	chr1:135687050-135687550	Nav1
Smad3_-	Smad3	chr17:35895854-35896354	Tubb5
Smad3_-	Smad3	chr17:35837447-35837947	Tubb5
Smad3_-	Smad3	chr17:35841213-35841713	Tubb5
Smad3_-	Smad3	chr17:35865758-35866258	Tubb5
Smad3_-	Smad3	chr17:35861186-35861686	Tubb5
Smad3_-	Smad3	chr17:45548522-45549022	Tmem63b
Smad3_-	Smad3	chr10:12612360-12612860	Utrn
Smad3_-	Smad3	chr2:120245018-120245518	Pla2g4e
Smad3_-	Smad3	chr2:120244382-120244882	Pla2g4e
Smad3_-	Smad3	chr1:135515394-135515894	Nav1
Smad3_-	Smad3	chr8:104126495-104126995	Bean1
Sox11_+	Sox11	chr11:69415936-69416436	Efnb3
Sox11_+	Sox11	chr11:120262242-120262742	Actg1
Sox11_+	Sox11	chr11:69561295-69561795	Eif4a1
Sox11_+	Sox11	chr1:179446524-179447024	Smyd3
Sox11_+	Sox11	chr11:120223288-120223788	Actg1
Sox11_+	Sox11	chr11:120243503-120244003	Actg1
Sox11_+	Sox11	chr11:120224890-120225390	Actg1
Sox11_+	Sox11	chr11:69559941-69560441	Efnb3
Sox11_+	Sox11	chr1:168216045-168216545	Pbx1
Sox11_+	Sox11	chr11:69415936-69416436	Kdm6b
Sox11_+	Sox11	chr11:69561295-69561795	Kdm6b
Sox11_+	Sox11	chr11:69559941-69560441	Kdm6b
Sox11_+	Sox11	chr5:111220880-111221380	Ttc28
Sox11_+	Sox11	chr4:130573881-130574381	Pum1
Sox11_+	Sox11	chr10:128590228-128590728	Rps26
Sox11_+	Sox11	chr6:137713209-137713709	Eps8
Sox11_+	Sox11	chr11:69559941-69560441	Eif4a1
Sox11_+	Sox11	chr3:95320064-95320564	Mllt11
Sox11_+	Sox11	chr8:84794751-84795251	Calr
Sox11_+	Sox11	chr10:52690868-52691368	Slc35f1
Sox11_+	Sox11	chr10:128590228-128590728	Smarcc2
Sox11_+	Sox11	chr19:5463706-5464206	Drap1
Sox11_+	Sox11	chr4:148128848-148129348	Clcn6
Sox11_+	Sox11	chr6:88886333-88886833	Podxl2
Sox11_+	Sox11	chr2:140533538-140534038	Flrt3
Sox11_+	Sox11	chr17:45685264-45685764	Tmem63b
Sox11_+	Sox11	chr8:84810862-84811362	Calr
Sox11_+	Sox11	chr8:84728465-84728965	Calr
Sox11_+	Sox11	chr10:128704855-128705355	Rps26
Sox11_+	Sox11	chr2:26487145-26487645	Gpsm1
Sox11_+	Sox11	chr2:26298870-26299370	Gpsm1
Sox11_+	Sox11	chr3:88542403-88542903	Mex3a
Sox11_+	Sox11	chr1:177364261-177364761	Akt3
Sox11_+	Sox11	chr1:176986380-176986880	Akt3
Sox11_+	Sox11	chr18:69514893-69515393	Tcf4
Sox11_+	Sox11	chr18:69536598-69537098	Tcf4
Sox11_+	Sox11	chr18:69592290-69592790	Tcf4
Sox11_+	Sox11	chr10:52742642-52743142	Slc35f1
Sox11_+	Sox11	chr2:26316672-26317172	Gpsm1
Sox11_+	Sox11	chr6:88925513-88926013	Podxl2
Sox11_+	Sox11	chr17:45685264-45685764	Slc29a1
Sox11_+	Sox11	chr1:39774117-39774617	Map4k4
Sox11_+	Sox11	chr4:119359410-119359910	Ybx1
Sox11_+	Sox11	chr13:34130183-34130683	Tubb2b
Sox11_+	Sox11	chr13:34149039-34149539	Tubb2b
Sox11_+	Sox11	chr13:34248668-34249168	Tubb2b
Sox11_+	Sox11	chrX:101383491-101383991	Nono
Sox11_+	Sox11	chr18:76242014-76242514	Smad2
Sox11_+	Sox11	chr7:25279932-25280432	Pafah1b3
Sox11_+	Sox11	chr7:25249831-25250331	Pafah1b3
Sox11_+	Sox11	chr19:9071318-9071818	Eef1g
Sox11_+	Sox11	chr12:71900917-71901417	Daam1
Sox11_+	Sox11	chr11:119078711-119079211	Tbc1d16
Sox11_+	Sox11	chr13:107890476-107890976	Zswim6
Sox11_+	Sox11	chr9:20544400-20544900	Olfm2
Sox11_+	Sox11	chr14:31206564-31207064	Pbrm1
Sox11_+	Sox11	chr8:70495023-70495523	Crlf1
Sox11_+	Sox11	chr1:180848686-180849186	H3f3a
Sox11_+	Sox11	chr1:180768395-180768895	H3f3a
Sox11_+	Sox11	chr11:102446711-102447211	Fam171a2
Sox11_+	Sox11	chr5:142961872-142962372	Actb
Sox11_+	Sox11	chr15:66969521-66970021	Ndrg1
Sox11_+	Sox11	chr9:40537696-40538196	Gramd1b
Sox11_+	Sox11	chr18:58208957-58209457	Fbn2
Sox11_+	Sox11	chr19:6976308-6976808	Ppp1r14b
Sox11_+	Sox11	chr19:6969542-6970042	Ppp1r14b
Sox11_+	Sox11	chr16:35164208-35164708	Adcy5
Sox11_+	Sox11	chr7:112228741-112229241	Dkk3
Sox11_+	Sox11	chr9:101250835-101251335	Ppp2r3a
Sox11_+	Sox11	chr17:56291048-56291548	Ptprs
Sox11_+	Sox11	chr9:65162750-65163250	Igdcc4
Sox11_+	Sox11	chr4:148166613-148167113	Draxin
Sox11_+	Sox11	chr4:148128848-148129348	Draxin
Sox11_+	Sox11	chr19:5463706-5464206	Banf1
Sox11_+	Sox11	chr11:29693487-29693987	Rtn4
Sox11_+	Sox11	chr1:177447435-177447935	Zbtb18
Sox11_+	Sox11	chr4:131983034-131983534	Epb41
Sox11_+	Sox11	chr9:20544400-20544900	Zfp846
Sox11_+	Sox11	chr15:85572969-85573469	Atxn10
Sox11_+	Sox11	chr18:75377719-75378219	Ctif
Sox11_+	Sox11	chr1:56973180-56973680	Satb2
Sox11_+	Sox11	chr1:39900560-39901060	Map4k4
Sox11_+	Sox11	chr6:22834562-22835062	Ptprz1
Sox11_+	Sox11	chr6:22833680-22834180	Ptprz1
Sox11_+	Sox11	chr3:88241043-88241543	Cct3
Sox11_+	Sox11	chr1:126167860-126168360	Nckap5
Sox11_+	Sox11	chr1:38450712-38451212	Aff3
Sox11_+	Sox11	chr15:82211626-82212126	Srebf2
Sox11_+	Sox11	chrX:48519136-48519636	Rab33a
Sox11_+	Sox11	chr3:90446416-90446916	Ilf2
Sox11_+	Sox11	chr17:45748388-45748888	Slc29a1
Sox11_+	Sox11	chr17:45572502-45573002	Slc29a1
Sox11_+	Sox11	chr17:45564187-45564687	Slc29a1
Sox11_+	Sox11	chr11:101465091-101465591	Rpl27
Sox11_+	Sox11	chr8:122336004-122336504	Mvd
Sox11_+	Sox11	chr7:132247464-132247964	Fgfr2
Sox11_+	Sox11	chr7:132373686-132374186	Fgfr2
Sox11_+	Sox11	chr7:130258714-130259214	Fgfr2
Sox11_+	Sox11	chr7:133123003-133123503	Fgfr2
Sox11_+	Sox11	chr2:27426803-27427303	Vav2
Sox11_+	Sox11	chr6:47594281-47594781	Ezh2
Sox11_+	Sox11	chr10:79852160-79852660	Plppr3
Sox11_+	Sox11	chr6:22802461-22802961	Ptprz1
Sox11_+	Sox11	chr10:39732759-39733259	Rev3l
Sox11_+	Sox11	chr1:65178973-65179473	Idh1
Sox11_+	Sox11	chr4:54945573-54946073	Zfp462
Sox11_+	Sox11	chr8:127191877-127192377	Pard3
Sox11_+	Sox11	chr19:10018007-10018507	Fads2
Sox11_+	Sox11	chr19:10181192-10181692	Fads2
Sox11_+	Sox11	chr1:63994233-63994733	Klf7
Sox11_+	Sox11	chr11:60703067-60703567	Flii
Sox11_+	Sox11	chr4:148128848-148129348	Mad2l2
Sox11_+	Sox11	chr14:48121436-48121936	Peli2
Sox11_+	Sox11	chr3:141462407-141462907	Unc5c
Sox11_+	Sox11	chr17:13759157-13759657	Afdn
Sox11_+	Sox11	chr11:69799834-69800334	Eif5a
Sox11_+	Sox11	chr8:70495023-70495523	Isyna1
Sox11_+	Sox11	chr11:120660384-120660884	Rac3
Sox11_+	Sox11	chr19:44293204-44293704	Scd2
Sox11_+	Sox11	chr19:44248079-44248579	Scd2
Sox11_+	Sox11	chr11:87073852-87074352	Gdpd1
Sox11_+	Sox11	chr3:88624087-88624587	Lamtor2
Sox11_+	Sox11	chr17:35865758-35866258	Atat1
Sox11_+	Sox11	chr17:35908613-35909113	Tubb5
Sox11_+	Sox11	chr9:106455055-106455555	Pcbp4
Sox11_+	Sox11	chr17:35865758-35866258	Tubb5
Sox11_+	Sox11	chr17:35697651-35698151	Tubb5
Sox11_+	Sox11	chr9:106453467-106453967	Pcbp4
Sox11_+	Sox11	chr17:35922505-35923005	Tubb5
Sox11_-	Sox11	chr3:25903081-25903581	Nlgn1
Sox11_-	Sox11	chr4:68906851-68907351	Brinp1
Sox11_-	Sox11	chr6:101307912-101308412	Pdzrn3
Sox11_-	Sox11	chr16:31593326-31593826	Dlg1
Sox11_-	Sox11	chr2:151544366-151544866	Snph
Sox11_-	Sox11	chr4:87086972-87087472	Slc24a2
Sox11_-	Sox11	chr9:20972032-20972532	Icam5
Sox11_-	Sox11	chr1:90974835-90975335	Lrrfip1
Sox11_-	Sox11	chr9:121000856-121001356	Ulk4
Sox11_-	Sox11	chr11:35587073-35587573	Slit3
Sox11_-	Sox11	chr7:63753279-63753779	Otud7a
Sox11_-	Sox11	chr1:180564826-180565326	Stum
Sox11_-	Sox11	chr1:75239504-75240004	Tuba4a
Sox11_-	Sox11	chr8:15949761-15950261	Csmd1
Sox11_-	Sox11	chr2:181577832-181578332	Zbtb46
Sox11_-	Sox11	chr13:64312516-64313016	Habp4
Sox11_-	Sox11	chr2:25177715-25178215	Grin1
Sox11_-	Sox11	chr7:65416895-65417395	Tjp1
Sox11_-	Sox11	chr10:90380634-90381134	Anks1b
Sox11_-	Sox11	chr1:54193310-54193810	Hecw2
Sox11_-	Sox11	chr18:5592896-5593396	Zeb1
Sox11_-	Sox11	chr16:67210485-67210985	Cadm2
Sox11_-	Sox11	chr12:90132737-90133237	Nrxn3
Sox11_-	Sox11	chr4:111306466-111306966	Agbl4
Sox11_-	Sox11	chr2:97466966-97467466	Lrrc4c
Sox11_-	Sox11	chr5:125549774-125550274	Tmem132b
Sox11_-	Sox11	chr5:125705247-125705747	Tmem132b
Sox11_-	Sox11	chr8:72646295-72646795	Tmem38a
Sox11_-	Sox11	chr5:125602369-125602869	Tmem132b
Sox11_-	Sox11	chr12:80527627-80528127	Exd2
Sox11_-	Sox11	chr2:90574072-90574572	Ptprj
Sox11_-	Sox11	chr9:120349074-120349574	Myrip
Sox11_-	Sox11	chr9:120456035-120456535	Myrip
Sox11_-	Sox11	chr9:120174390-120174890	Myrip
Sox11_-	Sox11	chr5:125658145-125658645	Tmem132b
Sox11_-	Sox11	chr12:82285973-82286473	Sipa1l1
Sox4_+	Sox4	chr3:88542403-88542903	Ssr2
Sox4_+	Sox4	chr7:25279932-25280432	Pafah1b3
Sox4_+	Sox4	chr11:69415936-69416436	Chd3
Sox4_+	Sox4	chr11:98742723-98743223	Thra
Sox4_+	Sox4	chr11:98749680-98750180	Thra
Sox4_+	Sox4	chr11:116852412-116852912	Srsf2
Sox4_+	Sox4	chr7:25278657-25279157	Pafah1b3
Sox4_+	Sox4	chr6:29263790-29264290	Hilpda
Sox4_+	Sox4	chr12:71991276-71991776	Jkamp
Sox4_+	Sox4	chr13:34149039-34149539	Tubb2b
Sox4_+	Sox4	chr6:148406736-148407236	Tmtc1
Sox4_+	Sox4	chr13:34131234-34131734	Tubb2a
Sox4_+	Sox4	chr13:34128575-34129075	Tubb2a
Sox4_+	Sox4	chr13:34132432-34132932	Tubb2a
Sox4_+	Sox4	chr13:34130183-34130683	Tubb2a
Sox4_+	Sox4	chr11:102446711-102447211	Fam171a2
Sox4_+	Sox4	chr13:34132432-34132932	Tubb2b
Sox4_+	Sox4	chr13:34130183-34130683	Tubb2b
Sox4_+	Sox4	chr13:34131234-34131734	Tubb2b
Sox4_+	Sox4	chr3:88533221-88533721	Ssr2
Sox4_+	Sox4	chr11:120722491-120722991	Anapc11
Sox4_+	Sox4	chr1:172573353-172573853	Igsf9
Sox4_+	Sox4	chr11:87073852-87074352	Gdpd1
Sox4_+	Sox4	chr2:143853347-143853847	Dstn
Sox4_+	Sox4	chr4:156197413-156197913	Agrn
Sox4_+	Sox4	chr1:65178973-65179473	Idh1
Sox4_+	Sox4	chr7:74012688-74013188	St8sia2
Sox4_+	Sox4	chr7:132171673-132172173	Fgfr2
Sox4_+	Sox4	chr19:44248079-44248579	Scd2
Sox4_+	Sox4	chr19:44293204-44293704	Scd2
Sox4_+	Sox4	chr13:98205314-98205814	Btf3
Sox4_+	Sox4	chr7:44952695-44953195	Ptov1
Sox4_+	Sox4	chr11:69799834-69800334	Eif5a
Sox4_+	Sox4	chr1:172500237-172500737	Igsf9
Sox4_+	Sox4	chr8:46715450-46715950	Casp3
Sox4_+	Sox4	chr10:43579628-43580128	Cd24a
Sox4_+	Sox4	chr11:120722491-120722991	Pcyt2
Sox4_+	Sox4	chr9:56167457-56167957	Rcn2
Sox4_+	Sox4	chr1:91414047-91414547	Hes6
Sox4_+	Sox4	chr1:91413030-91413530	Hes6
Sox4_+	Sox4	chr3:108313847-108314347	Celsr2
Sox4_+	Sox4	chr13:94702535-94703035	Tbca
Sox4_+	Sox4	chr5:142961872-142962372	Actb
Sox4_+	Sox4	chr11:62612960-62613460	Cenpv
Sox4_+	Sox4	chr3:95200523-95201023	Cers2
Sox4_+	Sox4	chr5:98138902-98139402	Prdm8
Sox4_+	Sox4	chr7:28371516-28372016	Rps16
Sox4_+	Sox4	chr6:51569074-51569574	Cbx3
Sox4_+	Sox4	chr11:78164599-78165099	Flot2
Sox4_+	Sox4	chr11:77906614-77907114	Flot2
Sox4_+	Sox4	chr11:78165288-78165788	Flot2
Sox4_+	Sox4	chr11:78164075-78164575	Flot2
Sox4_+	Sox4	chr4:119196481-119196981	Svbp
Sox4_+	Sox4	chr10:52690868-52691368	Slc35f1
Sox4_+	Sox4	chr10:52742642-52743142	Slc35f1
Sox4_+	Sox4	chr4:47353633-47354133	Sec61b
Sox4_+	Sox4	chr3:88533221-88533721	Mex3a
Sox4_+	Sox4	chr3:88542403-88542903	Mex3a
Sox4_+	Sox4	chr15:103169809-103170309	Hnrnpa1
Sox4_+	Sox4	chr18:43391465-43391965	Dpysl3
Sox4_+	Sox4	chr19:5529982-5530482	Drap1
Sox4_+	Sox4	chr19:5463706-5464206	Drap1
Sox4_+	Sox4	chr2:174310822-174311322	Ctsz
Sox4_+	Sox4	chr2:174294417-174294917	Ctsz
Sox4_+	Sox4	chr5:122900194-122900694	Orai1
Sox4_+	Sox4	chr5:122952143-122952643	Orai1
Sox4_+	Sox4	chr17:35865758-35866258	Tubb5
Sox4_+	Sox4	chr17:35868276-35868776	Tubb5
Sox4_+	Sox4	chr6:36841342-36841842	Ptn
Sox4_+	Sox4	chr3:89337522-89338022	Thbs3
Sox4_+	Sox4	chr19:5463706-5464206	Banf1
Sox4_+	Sox4	chr11:69561295-69561795	Eif4a1
Sox4_+	Sox4	chr7:30589771-30590271	Tmem147
Sox4_+	Sox4	chr5:113818508-113819008	Coro1c
Sox4_+	Sox4	chr16:20619140-20619640	Camk2n2
Sox4_+	Sox4	chr17:56291048-56291548	Ptprs
Sox4_+	Sox4	chr9:20544400-20544900	Olfm2
Sox4_+	Sox4	chr9:20680377-20680877	Olfm2
Sox4_+	Sox4	chr4:48750195-48750695	Tmeff1
Sox4_+	Sox4	chr2:125724725-125725225	Eid1
Sox4_+	Sox4	chr1:74098943-74099443	Arpc2
Sox4_+	Sox4	chr1:74257877-74258377	Arpc2
Sox4_+	Sox4	chr3:90446416-90446916	Ilf2
Sox4_+	Sox4	chr7:130669234-130669734	Tacc2
Sox4_+	Sox4	chr5:37414320-37414820	Crmp1
Sox4_+	Sox4	chr17:28349955-28350455	Rpl10a
Sox4_+	Sox4	chr2:27426803-27427303	Vav2
Sox4_+	Sox4	chr2:27425210-27425710	Vav2
Sox4_+	Sox4	chr4:141019094-141019594	Mfap2
Sox4_+	Sox4	chr5:143598743-143599243	Cyth3
Sox4_+	Sox4	chr12:8772552-8773052	Laptm4a
Sox4_+	Sox4	chr7:28379074-28379574	Rps16
Sox4_+	Sox4	chr7:28302072-28302572	Rps16
Sox4_+	Sox4	chr7:28370878-28371378	Rps16
Sox4_+	Sox4	chr11:69557542-69558042	Eif4a1
Sox4_+	Sox4	chr3:88241043-88241543	Cct3
Sox4_+	Sox4	chr2:90884901-90885401	C1qtnf4
Sox4_+	Sox4	chr12:32207678-32208178	Prkar2b
Sox4_+	Sox4	chr3:95200523-95201023	Mllt11
Sox4_+	Sox4	chr7:29292088-29292588	Spint2
Sox4_-	Sox4	chr11:57475061-57475561	Gria1
Sox4_-	Sox4	chr15:100757341-100757841	Scn8a
Sox4_-	Sox4	chr15:100777326-100777826	Scn8a
Sox4_-	Sox4	chr10:90380634-90381134	Anks1b
Sox4_-	Sox4	chr11:35416452-35416952	Slit3
Sox4_-	Sox4	chr11:35587073-35587573	Slit3
Sox4_-	Sox4	chr5:144923319-144923819	Trrap
Sox4_-	Sox4	chr5:34210178-34210678	Zfyve28
Sox4_-	Sox4	chr3:27182665-27183165	Nceh1
Sox4_-	Sox4	chr10:5289215-5289715	Syne1
Sox4_-	Sox4	chr2:91114997-91115497	Madd
Sox4_-	Sox4	chr8:15949761-15950261	Csmd1
Sox4_-	Sox4	chr12:3386007-3386507	Asxl2
Sox4_-	Sox4	chr11:100893360-100893860	Atp6v0a1
Sox4_-	Sox4	chr6:105677336-105677836	Cntn4
Sox4_-	Sox4	chr10:110455734-110456234	Nav3
Sox4_-	Sox4	chr12:103242448-103242948	Unc79
Sox4_-	Sox4	chr1:75234568-75235068	Ptprn
Sox4_-	Sox4	chr9:120174390-120174890	Myrip
Sox4_-	Sox4	chr16:67210485-67210985	Cadm2
Sox4_-	Sox4	chr12:80519825-80520325	Dcaf5
Sox4_-	Sox4	chr12:80527627-80528127	Dcaf5
Sox4_-	Sox4	chr14:46831878-46832378	Samd4
Sox4_-	Sox4	chr12:90132737-90133237	Nrxn3
Sox4_-	Sox4	chr10:40970978-40971478	Cdc40
Sox4_-	Sox4	chr12:82196613-82197113	Sipa1l1
Sox4_-	Sox4	chr12:82285973-82286473	Sipa1l1
Sox4_-	Sox4	chr2:166635457-166635957	Prex1
Sox4_-	Sox4	chr2:166471139-166471639	Prex1
Sox4_-	Sox4	chr5:125549774-125550274	Tmem132b
Sox4_-	Sox4	chr5:125658145-125658645	Tmem132b
Sox4_-	Sox4	chr5:125705247-125705747	Tmem132b
Sox4_-	Sox4	chr5:125602369-125602869	Tmem132b
Sox4_-	Sox4	chr5:125578569-125579069	Tmem132b
Sox4_-	Sox4	chr9:120349074-120349574	Myrip
Sox4_-	Sox4	chr9:120456035-120456535	Myrip
Sox4_-	Sox4	chr13:64312516-64313016	Habp4
Sox4_-	Sox4	chr1:146497544-146498044	Brinp3
Sox4_-	Sox4	chr2:54436147-54436647	Galnt13
Sox4_-	Sox4	chr2:25177715-25178215	Grin1
Sox5_+	Sox5	chr16:72510694-72511194	Robo1
Sox5_+	Sox5	chr6:144781538-144782038	Sox5
Sox5_+	Sox5	chr6:144782136-144782636	Sox5
Sox5_+	Sox5	chr16:24809796-24810296	Lpp
Sox5_+	Sox5	chr12:29655122-29655622	Myt1l
Sox5_+	Sox5	chr9:45432619-45433119	Dscaml1
Sox5_+	Sox5	chr9:45677182-45677682	Dscaml1
Sox5_+	Sox5	chr11:67455800-67456300	Gas7
Sox5_+	Sox5	chr9:45549881-45550381	Dscaml1
Sox5_+	Sox5	chr19:27658906-27659406	Rfx3
Sox5_+	Sox5	chr6:92724355-92724855	Prickle2
Sox5_+	Sox5	chr5:136467482-136467982	Cux1
Sox5_+	Sox5	chr5:136170999-136171499	Cux1
Sox5_+	Sox5	chrX:129765395-129765895	Diaph2
Sox5_+	Sox5	chr15:95210356-95210856	Nell2
Sox5_+	Sox5	chr15:95428208-95428708	Nell2
Sox5_+	Sox5	chr19:28009795-28010295	Rfx3
Sox5_+	Sox5	chr2:121677477-121677977	Frmd5
Sox5_+	Sox5	chr11:67465819-67466319	Gas7
Sox5_+	Sox5	chr6:101307912-101308412	Pdzrn3
Sox5_+	Sox5	chr3:98319037-98319537	Zfp697
Sox5_+	Sox5	chr7:37772633-37773133	Zfp536
Sox5_+	Sox5	chr2:139738438-139738938	Ism1
Sox5_+	Sox5	chr3:74921147-74921647	Zbbx
Sox5_+	Sox5	chr4:82542799-82543299	Nfib
Sox5_+	Sox5	chr4:82433921-82434421	Nfib
Sox5_+	Sox5	chr3:81036585-81037085	Pdgfc
Sox5_+	Sox5	chr2:168337485-168337985	Kcng1
Sox5_+	Sox5	chr3:80959907-80960407	Pdgfc
Sox5_+	Sox5	chr7:117507944-117508444	Xylt1
Sox5_+	Sox5	chr13:110093927-110094427	Pde4d
Sox5_+	Sox5	chr13:108526355-108526855	Pde4d
Sox5_+	Sox5	chr13:108551423-108551923	Pde4d
Sox5_+	Sox5	chr13:109268180-109268680	Pde4d
Sox5_+	Sox5	chr13:108449148-108449648	Pde4d
Sox5_+	Sox5	chr1:181448000-181448500	Dnah14
Sox5_+	Sox5	chr7:117571756-117572256	Xylt1
Sox5_+	Sox5	chr12:29954440-29954940	Myt1l
Sox5_+	Sox5	chr5:149748269-149748769	B3glct
Sox5_+	Sox5	chr11:72522735-72523235	Spns2
Sox5_+	Sox5	chr6:49977819-49978319	Mpp6
Sox5_+	Sox5	chr5:35893093-35893593	Sorcs2
Sox5_+	Sox5	chr5:36324301-36324801	Sorcs2
Sox5_+	Sox5	chr5:36259536-36260036	Sorcs2
Sox5_+	Sox5	chr16:5884717-5885217	Rbfox1
Sox5_+	Sox5	chr16:5787221-5787721	Rbfox1
Sox5_+	Sox5	chr10:106835355-106835855	Ppfia2
Sox5_+	Sox5	chr6:118977676-118978176	Cacna1c
Sox5_+	Sox5	chr6:119127376-119127876	Cacna1c
Sox5_+	Sox5	chr2:178188977-178189477	Phactr3
Sox5_+	Sox5	chr1:133863668-133864168	Atp2b4
Sox5_+	Sox5	chr4:119247297-119247797	Ccdc30
Sox5_+	Sox5	chr18:10359204-10359704	Greb1l
Sox5_+	Sox5	chr5:63696698-63697198	Nwd2
Sox5_+	Sox5	chr2:10582636-10583136	Sfmbt2
Sox5_+	Sox5	chr12:29553115-29553615	Myt1l
Sox5_+	Sox5	chr11:108062066-108062566	Prkca
Sox5_+	Sox5	chr11:108150292-108150792	Prkca
Sox5_+	Sox5	chr10:5868086-5868586	Rgs17
Sox5_+	Sox5	chr16:44092736-44093236	Zdhhc23
Sox5_+	Sox5	chr5:16163023-16163523	Cacna2d1
Sox5_+	Sox5	chr6:105677336-105677836	Cntn4
Sox5_+	Sox5	chr5:136882812-136883312	Col26a1
Sox5_+	Sox5	chr1:106069525-106070025	Phlpp1
Sox5_+	Sox5	chr1:59833624-59834124	Ica1l
Sox5_+	Sox5	chr8:9297862-9298362	Fam155a
Sox5_+	Sox5	chr7:68213537-68214037	Igf1r
Sox5_+	Sox5	chr4:135433585-135434085	Nipal3
Sox5_+	Sox5	chr3:25903081-25903581	Nlgn1
Sox5_+	Sox5	chr1:153035430-153035930	Nmnat2
Sox5_+	Sox5	chr16:24990911-24991411	Lpp
Sox5_+	Sox5	chr12:31641128-31641628	Cog5
Sox5_+	Sox5	chr12:31773586-31774086	Cog5
Sox5_+	Sox5	chr15:48793183-48793683	Csmd3
Sox5_+	Sox5	chr16:67210485-67210985	Cadm2
Sox5_+	Sox5	chr14:12057967-12058467	Ptprg
Sox5_+	Sox5	chr11:61619705-61620205	Epn2
Sox5_+	Sox5	chr3:55461571-55462071	Dclk1
Sox5_-	Sox5	chr19:17393796-17394296	Pcsk5
Sox5_-	Sox5	chr2:58417450-58417950	Acvr1c
Sox5_-	Sox5	chr14:64327854-64328354	Msra
Sox5_-	Sox5	chr14:64332881-64333381	Msra
Sox5_-	Sox5	chr14:64426179-64426679	Msra
Sox5_-	Sox5	chrX:109095173-109095673	Sh3bgrl
Sox5_-	Sox5	chr3:29608573-29609073	Egfem1
Sox5_-	Sox5	chr12:99474267-99474767	Foxn3
Sox5_-	Sox5	chr12:99182326-99182826	Foxn3
Sox5_-	Sox5	chr16:56570382-56570882	Abi3bp
Sox5_-	Sox5	chr2:124090336-124090836	Sema6d
Sox5_-	Sox5	chr18:66989467-66989967	Gnal
Sox5_-	Sox5	chr6:32406318-32406818	Plxna4
Sox5_-	Sox5	chr14:64173258-64173758	Msra
Sox5_-	Sox5	chr4:151128546-151129046	Camta1
Sox5_-	Sox5	chr5:81343234-81343734	Adgrl3
Sox5_-	Sox5	chr4:6989989-6990489	Tox
Sox5_-	Sox5	chr10:9579140-9579640	Samd5
Sox5_-	Sox5	chr16:58289048-58289548	Dcbld2
Sox5_-	Sox5	chr2:124091185-124091685	Sema6d
Sox5_-	Sox5	chr14:64137127-64137627	Msra
Sox5_-	Sox5	chr6:114883159-114883659	Vgll4
Sox5_-	Sox5	chr8:127194727-127195227	Pard3
Sox5_-	Sox5	chr16:89867246-89867746	Tiam1
Sox5_-	Sox5	chr16:90169841-90170341	Tiam1
Sox5_-	Sox5	chr16:90072673-90073173	Tiam1
Sox5_-	Sox5	chr16:89827404-89827904	Tiam1
Sox5_-	Sox5	chr5:52570067-52570567	Lgi2
Sox5_-	Sox5	chr5:52570662-52571162	Lgi2
Sox5_-	Sox5	chr5:52459741-52460241	Lgi2
Sox5_-	Sox5	chr5:52626664-52627164	Lgi2
Sox5_-	Sox5	chr3:109782513-109783013	Ntng1
Sox5_-	Sox5	chr8:127191877-127192377	Pard3
Sox5_-	Sox5	chr16:97417845-97418345	Bace2
Sox5_-	Sox5	chr12:100709861-100710361	Rps6ka5
Sox5_-	Sox5	chr11:36395708-36396208	Tenm2
Sox5_-	Sox5	chr11:36120857-36121357	Tenm2
Sox5_-	Sox5	chr11:35927288-35927788	Tenm2
Sox5_-	Sox5	chr3:159733097-159733597	Wls
Sox5_-	Sox5	chr13:46929065-46929565	Kif13a
Sox5_-	Sox5	chr16:35541096-35541596	Sema5b
Sox5_-	Sox5	chr16:35542243-35542743	Sema5b
Sox5_-	Sox5	chr6:115055099-115055599	Vgll4
Sox5_-	Sox5	chr16:97359638-97360138	Bace2
Sox5_-	Sox5	chr13:46619629-46620129	Kif13a
Tcf12_+	Tcf12	chr2:79456518-79457018	Itga4
Tcf12_+	Tcf12	chr6:99166224-99166724	Foxp1
Tcf12_+	Tcf12	chr4:102884161-102884661	Sgip1
Tcf12_+	Tcf12	chr2:132513810-132514310	Gpcpd1
Tcf12_+	Tcf12	chr2:132599115-132599615	Gpcpd1
Tcf12_+	Tcf12	chr2:132514316-132514816	Gpcpd1
Tcf12_+	Tcf12	chr2:132716131-132716631	Gpcpd1
Tcf12_+	Tcf12	chr3:139048647-139049147	Rap1gds1
Tcf12_+	Tcf12	chr3:138900687-138901187	Rap1gds1
Tcf12_+	Tcf12	chr3:139103873-139104373	Rap1gds1
Tcf12_+	Tcf12	chr10:108558737-108559237	Syt1
Tcf12_+	Tcf12	chr10:108690930-108691430	Syt1
Tcf12_+	Tcf12	chr10:108531352-108531852	Syt1
Tcf12_+	Tcf12	chr16:56570382-56570882	Abi3bp
Tcf12_+	Tcf12	chr16:56566983-56567483	Abi3bp
Tcf12_+	Tcf12	chr1:178357723-178358223	Desi2
Tcf12_+	Tcf12	chr1:178368814-178369314	Desi2
Tcf12_+	Tcf12	chr2:162781543-162782043	Ptprt
Tcf12_+	Tcf12	chr1:139209821-139210321	Dennd1b
Tcf12_+	Tcf12	chr1:138995560-138996060	Dennd1b
Tcf12_+	Tcf12	chr2:136416303-136416803	Pak7
Tcf12_+	Tcf12	chr5:53200640-53201140	Sel1l3
Tcf12_+	Tcf12	chr16:52588236-52588736	Alcam
Tcf12_+	Tcf12	chr4:6682994-6683494	Tox
Tcf12_+	Tcf12	chr4:6671905-6672405	Tox
Tcf12_+	Tcf12	chr2:68888076-68888576	Cers6
Tcf12_+	Tcf12	chr2:69047242-69047742	Cers6
Tcf12_+	Tcf12	chr2:68896251-68896751	Cers6
Tcf12_+	Tcf12	chr18:78957228-78957728	Setbp1
Tcf12_+	Tcf12	chr18:79009513-79010013	Setbp1
Tcf12_+	Tcf12	chr18:79071200-79071700	Setbp1
Tcf12_+	Tcf12	chr4:102593551-102594051	Sgip1
Tcf12_+	Tcf12	chr4:86957779-86958279	Dennd4c
Tcf12_+	Tcf12	chr18:59327094-59327594	Chsy3
Tcf12_+	Tcf12	chr18:59313438-59313938	Chsy3
Tcf12_+	Tcf12	chr6:8413121-8413621	Glcci1
Tcf12_+	Tcf12	chr6:8412592-8413092	Glcci1
Tcf12_+	Tcf12	chr9:110709640-110710140	Setd2
Tcf12_+	Tcf12	chr9:110681779-110682279	Setd2
Tcf12_+	Tcf12	chr11:42048133-42048633	Gabrg2
Tcf12_+	Tcf12	chr11:41817932-41818432	Gabrg2
Tcf12_+	Tcf12	chr9:105274802-105275302	Atp2c1
Tcf12_+	Tcf12	chr9:105537501-105538001	Atp2c1
Tcf12_+	Tcf12	chr14:119215746-119216246	Hs6st3
Tcf12_+	Tcf12	chr14:119368021-119368521	Hs6st3
Tcf12_+	Tcf12	chr1:14184193-14184693	Eya1
Tcf12_+	Tcf12	chr2:97151459-97151959	Lrrc4c
Tcf12_+	Tcf12	chr5:15877245-15877745	Cacna2d1
Tcf12_+	Tcf12	chr17:42549496-42549996	Ptchd4
Tcf12_+	Tcf12	chr17:42509577-42510077	Ptchd4
Tcf12_+	Tcf12	chr6:114367662-114368162	Hrh1
Tcf12_+	Tcf12	chr6:114398615-114399115	Hrh1
Tcf12_+	Tcf12	chr6:114397672-114398172	Hrh1
Tcf12_+	Tcf12	chr4:88308259-88308759	Focad
Tcf12_+	Tcf12	chr1:66365536-66366036	Unc80
Tcf12_+	Tcf12	chr1:66816018-66816518	Unc80
Tcf12_+	Tcf12	chr3:159885196-159885696	Wls
Tcf12_+	Tcf12	chr3:159839447-159839947	Wls
Tcf12_+	Tcf12	chr3:159733097-159733597	Wls
Tcf12_+	Tcf12	chr9:36883548-36884048	Pknox2
Tcf12_+	Tcf12	chr9:37053802-37054302	Pknox2
Tcf12_+	Tcf12	chr9:37054493-37054993	Pknox2
Tcf12_+	Tcf12	chr12:78094155-78094655	Gphn
Tcf12_+	Tcf12	chr12:78153696-78154196	Gphn
Tcf12_+	Tcf12	chr18:59432957-59433457	Chsy3
Tcf12_+	Tcf12	chr4:86620468-86620968	Dennd4c
Tcf12_+	Tcf12	chr1:59100954-59101454	Trak2
Tcf12_+	Tcf12	chr1:58984581-58985081	Trak2
Tcf12_+	Tcf12	chr11:42390857-42391357	Gabrb2
Tcf12_+	Tcf12	chr11:42608727-42609227	Gabrb2
Tcf12_+	Tcf12	chr3:135485408-135485908	Manba
Tcf12_+	Tcf12	chr8:60773425-60773925	Mfap3l
Tcf12_+	Tcf12	chr9:77469809-77470309	Mlip
Tcf12_+	Tcf12	chr12:59195033-59195533	Mia2
Tcf12_+	Tcf12	chr18:39581837-39582337	Nr3c1
Tcf12_+	Tcf12	chr13:10157436-10157936	Chrm3
Tcf12_+	Tcf12	chr10:100055045-100055545	Kitl
Tcf12_+	Tcf12	chr18:14037078-14037578	Zfp521
Tcf12_+	Tcf12	chrX:134398894-134399394	Drp2
Tcf12_+	Tcf12	chr4:66523414-66523914	Astn2
Tcf12_+	Tcf12	chr4:66222880-66223380	Astn2
Tcf12_+	Tcf12	chr2:156950746-156951246	Ndrg3
Tcf12_+	Tcf12	chr3:69439038-69439538	Ppm1l
Tcf12_+	Tcf12	chr3:69361940-69362440	Ppm1l
Tcf12_+	Tcf12	chr3:69367169-69367669	Ppm1l
Tcf12_+	Tcf12	chr8:99370041-99370541	Cdh8
Tcf12_+	Tcf12	chr9:51641635-51642135	Arhgap20
Tcf12_+	Tcf12	chr15:39747304-39747804	Rims2
Tcf12_+	Tcf12	chr11:42048133-42048633	Gabra1
Tcf12_+	Tcf12	chr9:71895884-71896384	Tcf12
Tcf12_+	Tcf12	chr10:36506680-36507180	Hs3st5
Tcf12_+	Tcf12	chr9:83969317-83969817	Bckdhb
Tcf12_+	Tcf12	chr16:97418677-97419177	Bace2
Tcf12_+	Tcf12	chr2:32857554-32858054	Stxbp1
Tcf12_+	Tcf12	chr14:61498139-61498639	Kpna3
Tcf12_+	Tcf12	chr4:102095799-102096299	Pde4b
Tcf12_+	Tcf12	chr6:99520887-99521387	Foxp1
Tcf12_+	Tcf12	chr11:42419844-42420344	Gabrb2
Tcf12_+	Tcf12	chr11:42528431-42528931	Gabrb2
Tcf12_+	Tcf12	chr4:77740954-77741454	Ptprd
Tcf12_+	Tcf12	chr6:101191549-101192049	Pdzrn3
Tcf12_+	Tcf12	chr1:58937199-58937699	Trak2
Tcf12_+	Tcf12	chr5:45932858-45933358	Lcorl
Tcf12_+	Tcf12	chr2:39064581-39065081	Scai
Tcf12_+	Tcf12	chr18:80363446-80363946	Kcng2
Tcf12_+	Tcf12	chr18:80362683-80363183	Kcng2
Tcf12_+	Tcf12	chr17:51742794-51743294	Satb1
Tcf12_+	Tcf12	chr17:51833886-51834386	Satb1
Tcf12_+	Tcf12	chr1:83407148-83407648	Sphkap
Tcf12_+	Tcf12	chr1:83401077-83401577	Sphkap
Tcf12_+	Tcf12	chr2:121750035-121750535	Frmd5
Tcf12_+	Tcf12	chr15:94627686-94628186	Tmem117
Tcf12_+	Tcf12	chr15:94628937-94629437	Tmem117
Tcf12_+	Tcf12	chr2:14873304-14873804	Cacnb2
Tcf12_+	Tcf12	chr2:42652049-42652549	Lrp1b
Tcf12_+	Tcf12	chr6:8413873-8414373	Glcci1
Tcf12_+	Tcf12	chr19:55362477-55362977	Vti1a
Tcf12_+	Tcf12	chr19:55421759-55422259	Vti1a
Tcf12_+	Tcf12	chr11:93121042-93121542	Car10
Tcf12_+	Tcf12	chr11:93099041-93099541	Car10
Tcf12_+	Tcf12	chr11:93100995-93101495	Car10
Tcf12_+	Tcf12	chr11:93407900-93408400	Car10
Tcf12_+	Tcf12	chr2:158316994-158317494	Snhg11
Tcf12_+	Tcf12	chr1:65538457-65538957	Pth2r
Tcf12_+	Tcf12	chr5:45638652-45639152	Fam184b
Tcf12_+	Tcf12	chr5:45639161-45639661	Fam184b
Tcf12_+	Tcf12	chr2:124068354-124068854	Sema6d
Tcf12_+	Tcf12	chr3:109732439-109732939	Ntng1
Tcf12_+	Tcf12	chr3:109932174-109932674	Ntng1
Tcf12_+	Tcf12	chr8:75949100-75949600	Iqcm
Tcf12_+	Tcf12	chr6:101377934-101378434	Pdzrn3
Tcf12_+	Tcf12	chr19:55214095-55214595	Vti1a
Tcf12_+	Tcf12	chr15:20896423-20896923	Cdh12
Tcf12_+	Tcf12	chr5:16363079-16363579	Cacna2d1
Tcf12_+	Tcf12	chr10:116117040-116117540	Ptprr
Tcf12_+	Tcf12	chr9:66265592-66266092	Herc1
Tcf12_+	Tcf12	chr5:74677658-74678158	Scfd2
Tcf12_+	Tcf12	chr5:74260512-74261012	Scfd2
Tcf12_+	Tcf12	chr5:74252782-74253282	Scfd2
Tcf12_+	Tcf12	chr8:28510800-28511300	Unc5d
Tcf12_+	Tcf12	chr8:28880605-28881105	Unc5d
Tcf12_+	Tcf12	chr8:29213495-29213995	Unc5d
Tcf12_+	Tcf12	chr18:51255075-51255575	Prr16
Tcf12_+	Tcf12	chr2:146258761-146259261	Ralgapa2
Tcf12_+	Tcf12	chr2:146221772-146222272	Ralgapa2
Tcf12_+	Tcf12	chr2:146502580-146503080	Ralgapa2
Tcf12_+	Tcf12	chr2:146363491-146363991	Ralgapa2
Tcf12_+	Tcf12	chr2:146290876-146291376	Ralgapa2
Tcf12_+	Tcf12	chr2:146300599-146301099	Ralgapa2
Tcf12_+	Tcf12	chr1:104838154-104838654	Cdh20
Tcf12_+	Tcf12	chr1:105002116-105002616	Cdh20
Tcf12_+	Tcf12	chr2:65511170-65511670	Scn2a
Tcf12_+	Tcf12	chr6:23966894-23967394	Cadps2
Tcf12_+	Tcf12	chr5:91517342-91517842	Parm1
Tcf12_+	Tcf12	chr5:91444901-91445401	Parm1
Tcf12_+	Tcf12	chr5:91518936-91519436	Parm1
Tcf12_+	Tcf12	chr14:68124619-68125119	Nefm
Tcf12_+	Tcf12	chr4:53758692-53759192	Slc44a1
Tcf12_+	Tcf12	chr4:53623666-53624166	Slc44a1
Tcf12_+	Tcf12	chr14:39106776-39107276	Nrg3
Tcf12_+	Tcf12	chr14:93734187-93734687	Pcdh9
Tcf12_+	Tcf12	chr14:93719144-93719644	Pcdh9
Tcf12_+	Tcf12	chr14:93621209-93621709	Pcdh9
Tcf12_+	Tcf12	chr5:128432855-128433355	Tmem132d
Tcf12_+	Tcf12	chr9:66268615-66269115	Herc1
Tcf12_+	Tcf12	chr9:66504443-66504943	Herc1
Tcf12_+	Tcf12	chr5:104329373-104329873	Pkd2
Tcf12_+	Tcf12	chr5:104327301-104327801	Pkd2
Tcf12_+	Tcf12	chr6:99602392-99602892	Foxp1
Tcf12_+	Tcf12	chr8:63235228-63235728	Spock3
Tcf12_+	Tcf12	chr2:58879863-58880363	Upp2
Tcf12_+	Tcf12	chr2:58925524-58926024	Upp2
Tcf12_+	Tcf12	chr17:63722432-63722932	Fer
Tcf12_+	Tcf12	chr1:15358399-15358899	Kcnb2
Tcf12_+	Tcf12	chr1:15483494-15483994	Kcnb2
Tcf12_+	Tcf12	chr13:75740066-75740566	Ell2
Tcf12_+	Tcf12	chr13:75707252-75707752	Ell2
Tcf12_+	Tcf12	chr13:75708961-75709461	Ell2
Tcf12_+	Tcf12	chr13:75766132-75766632	Ell2
Tcf12_+	Tcf12	chr14:20938459-20938959	Vcl
Tcf12_+	Tcf12	chr14:20832542-20833042	Vcl
Tcf12_+	Tcf12	chr14:20837600-20838100	Vcl
Tcf12_+	Tcf12	chr5:128039973-128040473	Tmem132d
Tcf12_+	Tcf12	chr14:20789535-20790035	Vcl
Tcf12_+	Tcf12	chr4:120878681-120879181	Nfyc
Tcf12_+	Tcf12	chr4:120789975-120790475	Nfyc
Tcf12_+	Tcf12	chr5:52652074-52652574	Lgi2
Tcf12_+	Tcf12	chr5:52617758-52618258	Lgi2
Tcf12_+	Tcf12	chr5:52616491-52616991	Lgi2
Tcf12_+	Tcf12	chr16:70175061-70175561	Gbe1
Tcf12_+	Tcf12	chr16:70643604-70644104	Gbe1
Tcf12_+	Tcf12	chr16:70608354-70608854	Gbe1
Tcf12_+	Tcf12	chr2:17658169-17658669	Nebl
Tcf12_+	Tcf12	chr2:67971491-67971991	B3galt1
Tcf12_+	Tcf12	chr2:68080690-68081190	B3galt1
Tcf12_+	Tcf12	chr2:67516348-67516848	B3galt1
Tcf12_+	Tcf12	chr2:67711677-67712177	B3galt1
Tcf12_+	Tcf12	chr2:68256748-68257248	B3galt1
Tcf12_+	Tcf12	chr2:71988492-71988992	Rapgef4
Tcf12_+	Tcf12	chr5:128289883-128290383	Tmem132d
Tcf12_+	Tcf12	chr6:23839283-23839783	Cadps2
Tcf12_+	Tcf12	chr7:36695205-36695705	Tshz3
Tcf12_+	Tcf12	chr10:40956182-40956682	Wasf1
Tcf12_+	Tcf12	chr1:184958802-184959302	Mark1
Tcf12_+	Tcf12	chr14:33296887-33297387	Arhgap22
Tcf12_+	Tcf12	chr14:33213692-33214192	Arhgap22
Tcf12_+	Tcf12	chr14:33214310-33214810	Arhgap22
Tcf12_+	Tcf12	chr16:31695095-31695595	Dlg1
Tcf12_+	Tcf12	chr16:31898994-31899494	Dlg1
Tcf12_+	Tcf12	chr10:93760317-93760817	Ntn4
Tcf12_+	Tcf12	chr10:93672737-93673237	Ntn4
Tcf12_+	Tcf12	chr2:79255102-79255602	Itga4
Tcf12_+	Tcf12	chr2:79361968-79362468	Itga4
Tcf12_+	Tcf12	chr2:79255622-79256122	Itga4
Tcf12_+	Tcf12	chr7:36706715-36707215	Tshz3
Tcf12_+	Tcf12	chr16:90453123-90453623	Hunk
Tcf12_+	Tcf12	chr16:90384827-90385327	Hunk
Tcf12_+	Tcf12	chr16:90351744-90352244	Hunk
Tcf12_+	Tcf12	chr16:90580226-90580726	Hunk
Tcf12_+	Tcf12	chr16:90610379-90610879	Hunk
Tcf12_+	Tcf12	chr6:39849639-39850139	Braf
Tcf12_+	Tcf12	chr9:82855222-82855722	Phip
Tcf12_+	Tcf12	chr9:82856211-82856711	Phip
Tcf12_+	Tcf12	chr2:74409879-74410379	Lnpk
Tcf12_+	Tcf12	chr5:90403071-90403571	Ankrd17
Tcf12_+	Tcf12	chr4:91374549-91375049	Elavl2
Tcf12_+	Tcf12	chr4:91381148-91381648	Elavl2
Tcf12_+	Tcf12	chr4:91234857-91235357	Elavl2
Tcf12_+	Tcf12	chr4:91399692-91400192	Elavl2
Tcf12_+	Tcf12	chr4:91313262-91313762	Elavl2
Tcf12_+	Tcf12	chr6:113084556-113085056	Setd5
Tcf12_+	Tcf12	chr10:40844984-40845484	Wasf1
Tcf12_+	Tcf12	chr10:41072090-41072590	Wasf1
Tcf12_+	Tcf12	chr10:121391818-121392318	Rassf3
Tcf12_+	Tcf12	chr17:66349916-66350416	Mtcl1
Tcf12_+	Tcf12	chr17:66368023-66368523	Mtcl1
Tcf12_+	Tcf12	chr1:81179714-81180214	Nyap2
Tcf12_+	Tcf12	chr1:81180618-81181118	Nyap2
Tcf12_+	Tcf12	chr16:97253078-97253578	Dscam
Tcf12_+	Tcf12	chr7:116186796-116187296	Plekha7
Tcf12_+	Tcf12	chr7:116258419-116258919	Plekha7
Tcf12_+	Tcf12	chr18:15758050-15758550	Chst9
Tcf12_+	Tcf12	chr18:15522102-15522602	Chst9
Tcf12_+	Tcf12	chr18:63989968-63990468	Wdr7
Tcf12_+	Tcf12	chr1:123927878-123928378	Dpp10
Tcf12_+	Tcf12	chr3:29169746-29170246	Egfem1
Tcf12_+	Tcf12	chr1:194681958-194682458	Plxna2
Tcf12_+	Tcf12	chr1:194563964-194564464	Plxna2
Tcf12_+	Tcf12	chr13:95034070-95034570	Pde8b
Tcf12_+	Tcf12	chr13:95221858-95222358	Pde8b
Tcf12_+	Tcf12	chr14:74642010-74642510	Htr2a
Tcf12_+	Tcf12	chr18:44315963-44316463	Mcc
Tcf12_+	Tcf12	chr13:95034717-95035217	Pde8b
Tcf12_+	Tcf12	chr5:107874802-107875302	Evi5
Tcf12_+	Tcf12	chr4:56965594-56966094	Frrs1l
Tcf12_+	Tcf12	chr4:56963629-56964129	Frrs1l
Tcf12_+	Tcf12	chr4:57129918-57130418	Frrs1l
Tcf12_+	Tcf12	chr12:81413175-81413675	Slc8a3
Tcf12_+	Tcf12	chr12:81333261-81333761	Slc8a3
Tcf12_+	Tcf12	chr5:107873713-107874213	Evi5
Tcf12_+	Tcf12	chr12:81186121-81186621	Slc8a3
Tcf12_+	Tcf12	chr12:81333969-81334469	Slc8a3
Tcf12_+	Tcf12	chr12:73324107-73324607	Mnat1
Tcf12_+	Tcf12	chr18:44668935-44669435	Mcc
Tcf12_+	Tcf12	chr12:81332752-81333252	Slc8a3
Tcf12_-	Tcf12	chr19:6474748-6475248	Nrxn2
Tcf12_-	Tcf12	chr19:6465336-6465836	Nrxn2
Tcf12_-	Tcf12	chr19:6453263-6453763	Nrxn2
Tcf12_-	Tcf12	chr19:6398547-6399047	Nrxn2
Tcf12_-	Tcf12	chrX:43430569-43431069	Tenm1
Tcf12_-	Tcf12	chr19:6276485-6276985	Nrxn2
Tcf12_-	Tcf12	chr6:12748937-12749437	Thsd7a
Tcf12_-	Tcf12	chr19:6451589-6452089	Nrxn2
Tcf12_-	Tcf12	chr6:12210086-12210586	Thsd7a
Tcf12_-	Tcf12	chr15:4378748-4379248	Plcxd3
Tcf12_-	Tcf12	chr15:4375489-4375989	Plcxd3
Tcf12_-	Tcf12	chr19:6463022-6463522	Nrxn2
Tcf12_-	Tcf12	chr14:115130269-115130769	Gpc5
Tcf12_-	Tcf12	chr19:6445974-6446474	Nrxn2
Tcf12_-	Tcf12	chr3:97334569-97335069	Bcl9
Tcf12_-	Tcf12	chr14:11895462-11895962	Ptprg
Tcf12_-	Tcf12	chr14:12004062-12004562	Ptprg
Tcf12_-	Tcf12	chr14:11871963-11872463	Ptprg
Tcf12_-	Tcf12	chr14:12062922-12063422	Ptprg
Tcf12_-	Tcf12	chr14:11562833-11563333	Ptprg
Tcf12_-	Tcf12	chr14:12057967-12058467	Ptprg
Tcf12_-	Tcf12	chr14:12184780-12185280	Ptprg
Tcf12_-	Tcf12	chr18:25583915-25584415	Celf4
Tcf12_-	Tcf12	chr18:25755254-25755754	Celf4
Tcf12_-	Tcf12	chr18:25565780-25566280	Celf4
Tcf12_-	Tcf12	chr18:25734796-25735296	Celf4
Tcf12_-	Tcf12	chr18:25522037-25522537	Celf4
Tcf12_-	Tcf12	chr18:25770862-25771362	Celf4
Tcf12_-	Tcf12	chr18:25775746-25776246	Celf4
Tcf12_-	Tcf12	chrX:42519422-42519922	Tenm1
Tcf12_-	Tcf12	chr14:11811207-11811707	Ptprg
Tcf12_-	Tcf12	chr13:97390478-97390978	Enc1
Tcf12_-	Tcf12	chr17:70754907-70755407	Dlgap1
Tcf12_-	Tcf12	chr7:54835323-54835823	Luzp2
Tcf12_-	Tcf12	chr18:25752514-25753014	Celf4
Tcf12_-	Tcf12	chr9:43700161-43700661	Nectin1
Tcf12_-	Tcf12	chr3:65322400-65322900	Kcnab1
Tcf12_-	Tcf12	chr4:131818879-131819379	Ptpru
Tcf12_-	Tcf12	chr6:77694054-77694554	Ctnna2
Tcf12_-	Tcf12	chr17:3243594-3244094	Tiam2
Tcf12_-	Tcf12	chr5:66996779-66997279	Limch1
Tcf12_-	Tcf12	chr5:66850632-66851132	Limch1
Tcf12_-	Tcf12	chr15:26655004-26655504	Fbxl7
Tcf12_-	Tcf12	chr15:26895247-26895747	Fbxl7
Tcf12_-	Tcf12	chr6:137168976-137169476	Rerg
Tcf12_-	Tcf12	chr6:137110218-137110718	Rerg
Tcf12_-	Tcf12	chr16:63817599-63818099	Epha3
Tcf12_-	Tcf12	chr17:69894060-69894560	Dlgap1
Tcf12_-	Tcf12	chr17:70004633-70005133	Dlgap1
Tcf12_-	Tcf12	chr7:55189481-55189981	Luzp2
Tcf12_-	Tcf12	chr17:70933549-70934049	Dlgap1
Tcf12_-	Tcf12	chr5:125267276-125267776	Scarb1
Tcf12_-	Tcf12	chr11:48045617-48046117	Sgcd
Tcf12_-	Tcf12	chr10:83133741-83134241	Chst11
Tcf12_-	Tcf12	chr10:83060220-83060720	Chst11
Tcf12_-	Tcf12	chr11:108062066-108062566	Prkca
Tcf12_-	Tcf12	chr7:117414595-117415095	Xylt1
Tcf12_-	Tcf12	chr11:47110283-47110783	Sgcd
Tcf12_-	Tcf12	chr7:117357236-117357736	Xylt1
Tcf12_-	Tcf12	chr17:70294077-70294577	Dlgap1
Tcf12_-	Tcf12	chr17:70486686-70487186	Dlgap1
Tcf12_-	Tcf12	chr17:69969691-69970191	Dlgap1
Tcf12_-	Tcf12	chr17:70040960-70041460	Dlgap1
Tcf12_-	Tcf12	chr7:117672085-117672585	Xylt1
Tcf4_+	Tcf4	chr4:118353663-118354163	Ptprf
Tcf4_+	Tcf4	chr4:118231777-118232277	Ptprf
Tcf4_+	Tcf4	chr1:183180997-183181497	Aida
Tcf4_+	Tcf4	chr7:141466842-141467342	Ap2a2
Tcf4_+	Tcf4	chr17:80168329-80168829	Dhx57
Tcf4_+	Tcf4	chr3:86093689-86094189	Sh3d19
Tcf4_+	Tcf4	chr4:134466514-134467014	Stmn1
Tcf4_+	Tcf4	chr11:94872840-94873340	Samd14
Tcf4_+	Tcf4	chr18:56774411-56774911	Lmnb1
Tcf4_+	Tcf4	chr4:118261654-118262154	Ptprf
Tcf4_+	Tcf4	chr4:134580825-134581325	Stmn1
Tcf4_+	Tcf4	chr4:118205554-118206054	Ptprf
Tcf4_+	Tcf4	chr4:128171102-128171602	Csmd2
Tcf4_+	Tcf4	chr1:172550501-172551001	Igsf9
Tcf4_+	Tcf4	chr2:125506236-125506736	Fbn1
Tcf4_+	Tcf4	chr5:117840955-117841455	Nos1
Tcf4_+	Tcf4	chr5:118106582-118107082	Nos1
Tcf4_+	Tcf4	chr4:128398920-128399420	Csmd2
Tcf4_+	Tcf4	chr13:117112333-117112833	Parp8
Tcf4_+	Tcf4	chr4:128218369-128218869	Csmd2
Tcf4_+	Tcf4	chr4:127953243-127953743	Csmd2
Tcf4_+	Tcf4	chr7:73989363-73989863	St8sia2
Tcf4_+	Tcf4	chr11:77872173-77872673	Sez6
Tcf4_+	Tcf4	chr11:77871405-77871905	Sez6
Tcf4_+	Tcf4	chr1:172483253-172483753	Igsf9
Tcf4_+	Tcf4	chr5:24078851-24079351	Klhl7
Tcf4_+	Tcf4	chr2:180456194-180456694	Col9a3
Tcf4_+	Tcf4	chr3:86745240-86745740	Dclk2
Tcf4_+	Tcf4	chr9:58862311-58862811	Hcn4
Tcf4_+	Tcf4	chr18:75435371-75435871	Ctif
Tcf4_+	Tcf4	chr18:75378803-75379303	Ctif
Tcf4_+	Tcf4	chr10:62681611-62682111	Tet1
Tcf4_+	Tcf4	chr10:63026793-63027293	Tet1
Tcf4_+	Tcf4	chr9:40505547-40506047	Gramd1b
Tcf4_+	Tcf4	chr9:40438833-40439333	Gramd1b
Tcf4_+	Tcf4	chr19:57136442-57136942	Ablim1
Tcf4_+	Tcf4	chr19:57223626-57224126	Ablim1
Tcf4_+	Tcf4	chr9:59171145-59171645	Neo1
Tcf4_+	Tcf4	chr9:59171991-59172491	Neo1
Tcf4_+	Tcf4	chr11:77885754-77886254	Sez6
Tcf4_+	Tcf4	chr9:59066438-59066938	Neo1
Tcf4_+	Tcf4	chr9:58862311-58862811	Neo1
Tcf4_+	Tcf4	chr18:66082057-66082557	Ccbe1
Tcf4_+	Tcf4	chr18:66294733-66295233	Ccbe1
Tcf4_+	Tcf4	chr18:66160058-66160558	Ccbe1
Tcf4_+	Tcf4	chr5:65764855-65765355	N4bp2
Tcf4_+	Tcf4	chr16:87553824-87554324	Bach1
Tcf4_+	Tcf4	chr1:23867493-23867993	Fam135a
Tcf4_+	Tcf4	chr12:116311620-116312120	Esyt2
Tcf4_+	Tcf4	chr2:180500570-180501070	Col9a3
Tcf4_+	Tcf4	chr2:180501173-180501673	Col9a3
Tcf4_+	Tcf4	chr16:73772336-73772836	Robo2
Tcf4_+	Tcf4	chr1:189919702-189920202	Smyd2
Tcf4_+	Tcf4	chr11:61150542-61151042	Usp22
Tcf4_+	Tcf4	chr6:17170388-17170888	Tes
Tcf4_+	Tcf4	chr4:107680640-107681140	Lrp8
Tcf4_+	Tcf4	chr7:130954278-130954778	Fgfr2
Tcf4_+	Tcf4	chr8:118283488-118283988	Cdh13
Tcf4_+	Tcf4	chr8:118585503-118586003	Cdh13
Tcf4_+	Tcf4	chr1:64220406-64220906	Klf7
Tcf4_+	Tcf4	chr1:64219795-64220295	Klf7
Tcf4_+	Tcf4	chr1:64196203-64196703	Klf7
Tcf4_+	Tcf4	chr2:65690488-65690988	Scn3a
Tcf4_+	Tcf4	chr2:65415093-65415593	Scn3a
Tcf4_+	Tcf4	chr19:23806786-23807286	Apba1
Tcf4_+	Tcf4	chr17:3602887-3603387	Tiam2
Tcf4_+	Tcf4	chr5:143809349-143809849	Cyth3
Tcf4_+	Tcf4	chr5:143642482-143642982	Cyth3
Tcf4_+	Tcf4	chr4:156184501-156185001	Agrn
Tcf4_+	Tcf4	chr14:14869987-14870487	Slc4a7
Tcf4_+	Tcf4	chr5:100187484-100187984	Tmem150c
Tcf4_+	Tcf4	chr5:100200743-100201243	Tmem150c
Tcf4_+	Tcf4	chr5:100196726-100197226	Tmem150c
Tcf4_+	Tcf4	chr5:100180802-100181302	Tmem150c
Tcf4_+	Tcf4	chr5:100108878-100109378	Tmem150c
Tcf4_+	Tcf4	chr5:100259244-100259744	Tmem150c
Tcf4_+	Tcf4	chr6:122458939-122459439	Rimklb
Tcf4_+	Tcf4	chrX:142786589-142787089	Tmem164
Tcf4_+	Tcf4	chr2:4547160-4547660	Frmd4a
Tcf4_+	Tcf4	chr2:4348282-4348782	Frmd4a
Tcf4_+	Tcf4	chr2:3959310-3959810	Frmd4a
Tcf4_+	Tcf4	chr2:4267336-4267836	Frmd4a
Tcf4_+	Tcf4	chrX:136279367-136279867	Bex4
Tcf4_+	Tcf4	chrX:136278380-136278880	Bex4
Tcf4_+	Tcf4	chr13:85437807-85438307	Rasa1
Tcf4_+	Tcf4	chr13:85436917-85437417	Rasa1
Tcf4_+	Tcf4	chr3:134189224-134189724	Cxxc4
Tcf4_+	Tcf4	chr19:12499014-12499514	Dtx4
Tcf4_+	Tcf4	chr19:12373068-12373568	Dtx4
Tcf4_+	Tcf4	chr2:53105931-53106431	Fmnl2
Tcf4_+	Tcf4	chr2:53047704-53048204	Fmnl2
Tcf4_+	Tcf4	chr2:52730824-52731324	Fmnl2
Tcf4_+	Tcf4	chr16:23223559-23224059	St6gal1
Tcf4_+	Tcf4	chr19:40348070-40348570	Sorbs1
Tcf4_+	Tcf4	chr1:126135685-126136185	Nckap5
Tcf4_+	Tcf4	chr1:126153795-126154295	Nckap5
Tcf4_+	Tcf4	chr1:126688533-126689033	Nckap5
Tcf4_+	Tcf4	chr11:60701471-60701971	Flii
Tcf4_+	Tcf4	chr7:132153865-132154365	Fgfr2
Tcf4_+	Tcf4	chr3:84291482-84291982	Trim2
Tcf4_+	Tcf4	chr8:104144539-104145039	Bean1
Tcf4_+	Tcf4	chr8:104131373-104131873	Bean1
Tcf4_+	Tcf4	chr9:123384546-123385046	Tmem158
Tcf4_+	Tcf4	chr4:55122612-55123112	Zfp462
Tcf4_+	Tcf4	chr16:45376270-45376770	Cd200
Tcf4_+	Tcf4	chr16:45261988-45262488	Cd200
Tcf4_+	Tcf4	chr15:83788912-83789412	Mpped1
Tcf4_+	Tcf4	chr15:83884252-83884752	Mpped1
Tcf4_+	Tcf4	chr15:83651352-83651852	Mpped1
Tcf4_+	Tcf4	chr15:83989090-83989590	Mpped1
Tcf4_+	Tcf4	chr15:84005314-84005814	Mpped1
Tcf4_+	Tcf4	chr1:40084230-40084730	Map4k4
Tcf4_+	Tcf4	chr5:122900194-122900694	Anapc5
Tcf4_+	Tcf4	chr3:84305260-84305760	Trim2
Tcf4_+	Tcf4	chr7:130669234-130669734	Tacc2
Tcf4_+	Tcf4	chr1:152750502-152751002	Arpc5
Tcf4_+	Tcf4	chr10:69804541-69805041	Ank3
Tcf4_+	Tcf4	chr1:135005704-135006204	Arl8a
Tcf4_+	Tcf4	chr13:99560559-99561059	Map1b
Tcf4_+	Tcf4	chr18:43321935-43322435	Dpysl3
Tcf4_+	Tcf4	chr4:123411745-123412245	Macf1
Tcf4_+	Tcf4	chr15:82381743-82382243	Sept3
Tcf4_+	Tcf4	chr16:21568706-21569206	2510009E07Rik
Tcf4_+	Tcf4	chr18:7563457-7563957	Mpp7
Tcf4_+	Tcf4	chr13:88930927-88931427	Edil3
Tcf4_+	Tcf4	chr13:88820752-88821252	Edil3
Tcf4_+	Tcf4	chr3:157604584-157605084	Ptger3
Tcf4_+	Tcf4	chr3:157751476-157751976	Ptger3
Tcf4_+	Tcf4	chr18:6135763-6136263	Arhgap12
Tcf4_+	Tcf4	chr7:90128810-90129310	Picalm
Tcf4_+	Tcf4	chr19:6398547-6399047	Rasgrp2
Tcf4_+	Tcf4	chr12:108348909-108349409	Eml1
Tcf4_+	Tcf4	chr7:101191445-101191945	Fchsd2
Tcf4_+	Tcf4	chr3:79310314-79310814	Fnip2
Tcf4_+	Tcf4	chr12:71743244-71743744	Daam1
Tcf4_+	Tcf4	chr12:71845402-71845902	Daam1
Tcf4_+	Tcf4	chr11:78164075-78164575	Flot2
Tcf4_+	Tcf4	chr3:152158822-152159322	Gipc2
Tcf4_+	Tcf4	chr1:56843502-56844002	Satb2
Tcf4_+	Tcf4	chr1:56951744-56952244	Satb2
Tcf4_+	Tcf4	chr1:57036714-57037214	Satb2
Tcf4_+	Tcf4	chr15:73549210-73549710	Dennd3
Tcf4_+	Tcf4	chr10:40119426-40119926	Slc16a10
Tcf4_+	Tcf4	chr3:28467069-28467569	Tnik
Tcf4_+	Tcf4	chr14:55854568-55855068	Nynrin
Tcf4_+	Tcf4	chr2:4307036-4307536	Frmd4a
Tcf4_+	Tcf4	chr2:120262681-120263181	Pla2g4e
Tcf4_+	Tcf4	chr4:15090681-15091181	Necab1
Tcf4_+	Tcf4	chr19:28580293-28580793	Glis3
Tcf4_+	Tcf4	chr4:47290947-47291447	Tgfbr1
Tcf4_+	Tcf4	chr7:65903290-65903790	Pcsk6
Tcf4_+	Tcf4	chr12:36095387-36095887	Bzw2
Tcf4_+	Tcf4	chr13:28959436-28959936	Sox4
Tcf4_+	Tcf4	chr13:28820884-28821384	Sox4
Tcf4_+	Tcf4	chr7:80691143-80691643	Crtc3
Tcf4_+	Tcf4	chr11:102445395-102445895	Fam171a2
Tcf4_+	Tcf4	chr4:53623666-53624166	Fsd1l
Tcf4_+	Tcf4	chr19:38783798-38784298	Tbc1d12
Tcf4_+	Tcf4	chr14:66319564-66320064	Trim35
Tcf4_+	Tcf4	chr11:100397045-100397545	Acly
Tcf4_+	Tcf4	chr10:86321216-86321716	Timp3
Tcf4_+	Tcf4	chr15:37436343-37436843	Ncald
Tcf4_+	Tcf4	chr15:37627670-37628170	Ncald
Tcf4_+	Tcf4	chr11:48122294-48122794	Sgcd
Tcf4_+	Tcf4	chr6:103499780-103500280	Chl1
Tcf4_+	Tcf4	chr11:5056417-5056917	Emid1
Tcf4_+	Tcf4	chr2:66598540-66599040	Scn9a
Tcf4_+	Tcf4	chr11:102795737-102796237	Gjc1
Tcf4_+	Tcf4	chr12:75597702-75598202	Ppp2r5e
Tcf4_+	Tcf4	chr7:133256817-133257317	Ctbp2
Tcf4_+	Tcf4	chr10:99008112-99008612	Poc1b
Tcf4_+	Tcf4	chr10:26178297-26178797	L3mbtl3
Tcf4_+	Tcf4	chr1:176933415-176933915	Cep170
Tcf4_+	Tcf4	chr14:121696500-121697000	Dock9
Tcf4_+	Tcf4	chr10:28695974-28696474	Ptprk
Tcf4_+	Tcf4	chr10:28123910-28124410	Ptprk
Tcf4_+	Tcf4	chr10:28157004-28157504	Ptprk
Tcf4_+	Tcf4	chr6:36627569-36628069	Ptn
Tcf4_+	Tcf4	chr10:59478943-59479443	Mcu
Tcf4_+	Tcf4	chr5:3941214-3941714	Akap9
Tcf4_+	Tcf4	chr5:4009499-4009999	Akap9
Tcf4_+	Tcf4	chr3:55873152-55873652	Nbea
Tcf4_+	Tcf4	chr3:55664596-55665096	Nbea
Tcf4_+	Tcf4	chr3:55521721-55522221	Nbea
Tcf4_+	Tcf4	chr1:135643603-135644103	Nav1
Tcf4_+	Tcf4	chr1:135604666-135605166	Nav1
Tcf4_+	Tcf4	chr15:58990842-58991342	Mtss1
Tcf4_+	Tcf4	chr17:52920635-52921135	Kcnh8
Tcf4_+	Tcf4	chr6:137713209-137713709	Eps8
Tcf4_+	Tcf4	chr9:110051627-110052127	Map4
Tcf4_+	Tcf4	chr2:29385443-29385943	Ntng2
Tcf4_+	Tcf4	chr2:29320374-29320874	Ntng2
Tcf4_+	Tcf4	chr2:29217884-29218384	Ntng2
Tcf4_+	Tcf4	chr18:69779391-69779891	Tcf4
Tcf4_+	Tcf4	chr18:69632263-69632763	Tcf4
Tcf4_+	Tcf4	chr18:69653599-69654099	Tcf4
Tcf4_+	Tcf4	chr18:69576933-69577433	Tcf4
Tcf4_+	Tcf4	chr18:69701663-69702163	Tcf4
Tcf4_+	Tcf4	chr18:69579536-69580036	Tcf4
Tcf4_+	Tcf4	chr10:28322785-28323285	Ptprk
Tcf4_+	Tcf4	chr4:19464598-19465098	Wwp1
Tcf4_+	Tcf4	chr7:110269703-110270203	Sbf2
Tcf4_+	Tcf4	chr10:21793622-21794122	Sgk1
Tcf4_+	Tcf4	chr15:99664140-99664640	Cers5
Tcf4_+	Tcf4	chr10:42994441-42994941	Scml4
Tcf4_+	Tcf4	chr10:43106623-43107123	Scml4
Tcf4_+	Tcf4	chr5:76615243-76615743	C530008M17Rik
Tcf4_+	Tcf4	chr5:76782595-76783095	C530008M17Rik
Tcf4_+	Tcf4	chr5:76701091-76701591	C530008M17Rik
Tcf4_+	Tcf4	chr5:35879177-35879677	Afap1
Tcf4_+	Tcf4	chr7:4526253-4526753	Syt5
Tcf4_+	Tcf4	chr13:55464020-55464520	Dbn1
Tcf4_+	Tcf4	chrX:74245619-74246119	Flna
Tcf4_+	Tcf4	chr16:16560010-16560510	Fgd4
Tcf4_+	Tcf4	chr16:16559442-16559942	Fgd4
Tcf4_+	Tcf4	chr3:84314728-84315228	Trim2
Tcf4_+	Tcf4	chr6:51569074-51569574	Hnrnpa2b1
Tcf4_+	Tcf4	chr6:13746719-13747219	Gpr85
Tcf4_+	Tcf4	chr14:19949658-19950158	Gng2
Tcf4_+	Tcf4	chr10:80371300-80371800	Apc2
Tcf4_+	Tcf4	chr11:109266138-109266638	Rgs9
Tcf4_+	Tcf4	chr6:13746719-13747219	2610001J05Rik
Tcf4_+	Tcf4	chr7:97339542-97340042	Gab2
Tcf4_+	Tcf4	chr11:119095422-119095922	Tbc1d16
Tcf4_+	Tcf4	chr13:81843100-81843600	Cetn3
Tcf4_+	Tcf4	chr16:35404920-35405420	Adcy5
Tcf4_+	Tcf4	chr18:24732934-24733434	Slc39a6
Tcf4_+	Tcf4	chr13:107645921-107646421	Zswim6
Tcf4_+	Tcf4	chr13:108037333-108037833	Zswim6
Tcf4_+	Tcf4	chr6:49977819-49978319	Mpp6
Tcf4_+	Tcf4	chr16:63404928-63405428	Epha3
Tcf4_+	Tcf4	chr1:135524300-135524800	Nav1
Tcf4_+	Tcf4	chr13:118029492-118029992	Hcn1
Tcf4_+	Tcf4	chr15:66850981-66851481	Sla
Tcf4_+	Tcf4	chr15:66731043-66731543	Sla
Tcf4_+	Tcf4	chr8:48146496-48146996	Tenm3
Tcf4_+	Tcf4	chr8:48319649-48320149	Tenm3
Tcf4_+	Tcf4	chr1:131543877-131544377	Srgap2
Tcf4_+	Tcf4	chr15:66731043-66731543	Tg
Tcf4_+	Tcf4	chr18:35876064-35876564	Psd2
Tcf4_+	Tcf4	chr15:66776075-66776575	Tg
Tcf4_+	Tcf4	chr8:84934703-84935203	Nfix
Tcf4_+	Tcf4	chr8:84786204-84786704	Nfix
Tcf4_+	Tcf4	chr8:84723220-84723720	Nfix
Tcf4_+	Tcf4	chr8:84814813-84815313	Nfix
Tcf4_+	Tcf4	chr8:84634684-84635184	Nfix
Tcf4_+	Tcf4	chr8:84835015-84835515	Nfix
Tcf4_+	Tcf4	chr15:66850981-66851481	Tg
Tcf4_+	Tcf4	chr18:35967074-35967574	Psd2
Tcf4_+	Tcf4	chr18:36081728-36082228	Psd2
Tcf4_+	Tcf4	chr18:35887597-35888097	Psd2
Tcf4_+	Tcf4	chr4:104724285-104724785	Dab1
Tcf4_+	Tcf4	chr4:103577373-103577873	Dab1
Tcf4_+	Tcf4	chr4:104690916-104691416	Dab1
Tcf4_+	Tcf4	chr13:76388661-76389161	Mctp1
Tcf4_+	Tcf4	chr12:12941633-12942133	Mycn
Tcf4_+	Tcf4	chr9:40686912-40687412	Clmp
Tcf4_+	Tcf4	chr9:40686206-40686706	Clmp
Tcf4_+	Tcf4	chr9:40827290-40827790	Clmp
Tcf4_+	Tcf4	chr4:32302986-32303486	Bach2
Tcf4_+	Tcf4	chr4:32481475-32481975	Bach2
Tcf4_+	Tcf4	chr4:32570500-32571000	Bach2
Tcf4_+	Tcf4	chr4:32120812-32121312	Bach2
Tcf4_+	Tcf4	chr4:32277871-32278371	Bach2
Tcf4_+	Tcf4	chr4:32531419-32531919	Bach2
Tcf4_+	Tcf4	chr18:35919934-35920434	Psd2
Tcf4_+	Tcf4	chr11:108318904-108319404	Cep112
Tcf4_+	Tcf4	chr4:104410918-104411418	Dab1
Tcf4_+	Tcf4	chr17:29213594-29214094	BC004004
Tcf4_+	Tcf4	chr10:59104642-59105142	Sept10
Tcf4_+	Tcf4	chr5:111054250-111054750	Ttc28
Tcf4_+	Tcf4	chr5:111180999-111181499	Ttc28
Tcf4_+	Tcf4	chr1:177444333-177444833	Zbtb18
Tcf4_+	Tcf4	chr17:31334489-31334989	Pde9a
Tcf4_+	Tcf4	chr17:31321405-31321905	Pde9a
Tcf4_+	Tcf4	chr4:48750195-48750695	Tmeff1
Tcf4_+	Tcf4	chr5:110928261-110928761	Ttc28
Tcf4_+	Tcf4	chr4:48548413-48548913	Tmeff1
Tcf4_+	Tcf4	chr8:84814129-84814629	Mast1
Tcf4_+	Tcf4	chr8:84814813-84815313	Mast1
Tcf4_+	Tcf4	chr8:84934703-84935203	Mast1
Tcf4_+	Tcf4	chr8:84786204-84786704	Mast1
Tcf4_+	Tcf4	chr13:45386232-45386732	Mylip
Tcf4_+	Tcf4	chrX:157586949-157587449	Sms
Tcf4_+	Tcf4	chr19:6398547-6399047	Nrxn2
Tcf4_+	Tcf4	chr5:111217515-111218015	Ttc28
Tcf4_+	Tcf4	chr5:111218958-111219458	Ttc28
Tcf4_+	Tcf4	chr5:111158253-111158753	Ttc28
Tcf4_+	Tcf4	chr10:59177024-59177524	Sept10
Tcf4_+	Tcf4	chr10:58991928-58992428	Sept10
Tcf4_+	Tcf4	chr10:43075444-43075944	Sobp
Tcf4_+	Tcf4	chr10:43113772-43114272	Sobp
Tcf4_+	Tcf4	chr10:43106623-43107123	Sobp
Tcf4_+	Tcf4	chr10:42994441-42994941	Sobp
Tcf4_+	Tcf4	chr10:43093408-43093908	Sobp
Tcf4_+	Tcf4	chr16:91880807-91881307	Itsn1
Tcf4_+	Tcf4	chr16:91907113-91907613	Itsn1
Tcf4_+	Tcf4	chr16:92050001-92050501	Itsn1
Tcf4_+	Tcf4	chr16:91905922-91906422	Itsn1
Tcf4_+	Tcf4	chr16:91896389-91896889	Itsn1
Tcf4_+	Tcf4	chr16:91802522-91803022	Itsn1
Tcf4_+	Tcf4	chr9:66586700-66587200	Usp3
Tcf4_+	Tcf4	chr9:66513797-66514297	Usp3
Tcf4_+	Tcf4	chr17:29356469-29356969	BC004004
Tcf4_+	Tcf4	chr4:103704329-103704829	Dab1
Tcf4_+	Tcf4	chr4:104177966-104178466	Dab1
Tcf4_+	Tcf4	chr4:104706116-104706616	Dab1
Tcf4_+	Tcf4	chr6:54223464-54223964	Chn2
Tcf4_+	Tcf4	chr6:54046396-54046896	Chn2
Tcf4_+	Tcf4	chr6:53971794-53972294	Chn2
Tcf4_+	Tcf4	chr6:54192366-54192866	Chn2
Tcf4_+	Tcf4	chr6:54008577-54009077	Chn2
Tcf4_+	Tcf4	chr6:53972309-53972809	Chn2
Tcf4_+	Tcf4	chr7:51624247-51624747	Slc17a6
Tcf4_+	Tcf4	chr6:54119857-54120357	Chn2
Tcf4_+	Tcf4	chr10:52690868-52691368	Slc35f1
Tcf4_+	Tcf4	chr11:94423814-94424314	Cacna1g
Tcf4_+	Tcf4	chr11:94414008-94414508	Cacna1g
Tcf4_+	Tcf4	chr11:94460274-94460774	Cacna1g
Tcf4_+	Tcf4	chr3:18099915-18100415	Bhlhe22
Tcf4_+	Tcf4	chr3:18053935-18054435	Bhlhe22
Tcf4_+	Tcf4	chr10:52742642-52743142	Slc35f1
Tcf4_+	Tcf4	chr7:51659187-51659687	Slc17a6
Tcf4_+	Tcf4	chrX:73854058-73854558	L1cam
Tcf4_+	Tcf4	chr9:49695252-49695752	Ncam1
Tcf4_+	Tcf4	chr3:32060202-32060702	Kcnmb2
Tcf4_+	Tcf4	chr16:63781982-63782482	Epha3
Tcf4_+	Tcf4	chr3:32066775-32067275	Kcnmb2
Tcf4_+	Tcf4	chr9:101181366-101181866	Ppp2r3a
Tcf4_+	Tcf4	chr9:101083699-101084199	Ppp2r3a
Tcf4_+	Tcf4	chr9:101180181-101180681	Ppp2r3a
Tcf4_+	Tcf4	chr12:29639528-29640028	Myt1l
Tcf4_+	Tcf4	chr12:29527951-29528451	Myt1l
Tcf4_+	Tcf4	chr12:29439310-29439810	Myt1l
Tcf4_+	Tcf4	chr12:29766109-29766609	Myt1l
Tcf4_+	Tcf4	chr12:29723589-29724089	Myt1l
Tcf4_+	Tcf4	chr9:102255766-102256266	Ephb1
Tcf4_+	Tcf4	chr9:102078201-102078701	Ephb1
Tcf4_+	Tcf4	chr9:49442526-49443026	Ncam1
Tcf4_+	Tcf4	chr9:49935835-49936335	Ncam1
Tcf4_+	Tcf4	chr13:75931227-75931727	Rhobtb3
Tcf4_+	Tcf4	chr13:75880491-75880991	Rhobtb3
Tcf4_+	Tcf4	chr13:75941450-75941950	Rhobtb3
Tcf4_+	Tcf4	chr7:99275114-99275614	Map6
Tcf4_+	Tcf4	chr15:59405484-59405984	Sqle
Tcf4_+	Tcf4	chr18:76244318-76244818	Smad2
Tcf4_+	Tcf4	chr18:76185781-76186281	Smad2
Tcf4_+	Tcf4	chr15:85464791-85465291	Atxn10
Tcf4_+	Tcf4	chr15:85403151-85403651	Atxn10
Tcf4_+	Tcf4	chr11:97406299-97406799	Arhgap23
Tcf4_+	Tcf4	chr13:103921543-103922043	Nln
Tcf4_+	Tcf4	chr13:104112179-104112679	Nln
Tcf4_+	Tcf4	chr8:94066350-94066850	Gnao1
Tcf4_+	Tcf4	chr8:93713243-93713743	Gnao1
Tcf4_+	Tcf4	chr14:122900799-122901299	Tmtc4
Tcf4_+	Tcf4	chr14:122957937-122958437	Tmtc4
Tcf4_+	Tcf4	chr10:43477971-43478471	Cd24a
Tcf4_+	Tcf4	chr10:43601901-43602401	Cd24a
Tcf4_+	Tcf4	chr10:43559308-43559808	Cd24a
Tcf4_+	Tcf4	chr15:59384531-59385031	Sqle
Tcf4_+	Tcf4	chr6:54802323-54802823	Mturn
Tcf4_+	Tcf4	chr13:83376049-83376549	Mef2c
Tcf4_+	Tcf4	chr13:83646379-83646879	Mef2c
Tcf4_+	Tcf4	chr7:99287200-99287700	Map6
Tcf4_+	Tcf4	chr5:72755901-72756401	Tec
Tcf4_+	Tcf4	chr5:72887380-72887880	Tec
Tcf4_+	Tcf4	chr5:72816659-72817159	Tec
Tcf4_+	Tcf4	chr5:57899019-57899519	Pcdh7
Tcf4_+	Tcf4	chr5:30606364-30606864	Dpysl5
Tcf4_+	Tcf4	chr5:30797292-30797792	Dpysl5
Tcf4_+	Tcf4	chr2:180456194-180456694	Ntsr1
Tcf4_+	Tcf4	chr2:180501173-180501673	Ntsr1
Tcf4_+	Tcf4	chr2:180488297-180488797	Ntsr1
Tcf4_+	Tcf4	chr2:180500570-180501070	Ntsr1
Tcf4_+	Tcf4	chr5:130268800-130269300	Caln1
Tcf4_+	Tcf4	chr5:130458084-130458584	Caln1
Tcf4_+	Tcf4	chr5:130449841-130450341	Caln1
Tcf4_+	Tcf4	chr5:130812533-130813033	Caln1
Tcf4_+	Tcf4	chr13:83722099-83722599	Mef2c
Tcf4_+	Tcf4	chr6:54703478-54703978	Mturn
Tcf4_+	Tcf4	chr6:85206837-85207337	Emx1
Tcf4_+	Tcf4	chr18:34410385-34410885	Apc
Tcf4_+	Tcf4	chr5:142669693-142670193	Tnrc18
Tcf4_+	Tcf4	chr4:120280924-120281424	Foxo6
Tcf4_+	Tcf4	chr14:74846664-74847164	Lrch1
Tcf4_+	Tcf4	chr12:27342691-27343191	Sox11
Tcf4_+	Tcf4	chr1:89402746-89403246	Agap1
Tcf4_+	Tcf4	chr1:89550121-89550621	Agap1
Tcf4_+	Tcf4	chr5:142869425-142869925	Tnrc18
Tcf4_+	Tcf4	chr1:90012122-90012622	Agap1
Tcf4_+	Tcf4	chr1:89420342-89420842	Agap1
Tcf4_+	Tcf4	chr1:89465568-89466068	Agap1
Tcf4_+	Tcf4	chr11:67925117-67925617	Usp43
Tcf4_+	Tcf4	chr11:67921408-67921908	Usp43
Tcf4_+	Tcf4	chr1:65060392-65060892	Idh1
Tcf4_+	Tcf4	chr12:99375891-99376391	Foxn3
Tcf4_+	Tcf4	chr1:89600617-89601117	Agap1
Tcf4_+	Tcf4	chr5:142723547-142724047	Tnrc18
Tcf4_+	Tcf4	chr5:142696839-142697339	Tnrc18
Tcf4_+	Tcf4	chr19:28092166-28092666	Rfx3
Tcf4_+	Tcf4	chr5:122080881-122081381	Cux2
Tcf4_+	Tcf4	chr5:121968300-121968800	Cux2
Tcf4_+	Tcf4	chr5:121959619-121960119	Cux2
Tcf4_+	Tcf4	chr2:157010106-157010606	Soga1
Tcf4_+	Tcf4	chr2:157058568-157059068	Soga1
Tcf4_+	Tcf4	chr2:156950746-156951246	Soga1
Tcf4_+	Tcf4	chr15:58684646-58685146	Tmem65
Tcf4_+	Tcf4	chr15:58665409-58665909	Tmem65
Tcf4_+	Tcf4	chrX:143922053-143922553	Dcx
Tcf4_+	Tcf4	chr4:136458220-136458720	Kdm1a
Tcf4_+	Tcf4	chr14:79914944-79915444	Pcdh8
Tcf4_+	Tcf4	chrX:59179099-59179599	Fgf13
Tcf4_+	Tcf4	chr5:113045938-113046438	Myo18b
Tcf4_+	Tcf4	chr5:112853106-112853606	Myo18b
Tcf4_+	Tcf4	chr5:112851787-112852287	Myo18b
Tcf4_+	Tcf4	chr12:99467248-99467748	Foxn3
Tcf4_+	Tcf4	chr12:99162041-99162541	Foxn3
Tcf4_+	Tcf4	chr12:99339859-99340359	Foxn3
Tcf4_+	Tcf4	chr12:99473685-99474185	Foxn3
Tcf4_+	Tcf4	chr1:168362974-168363474	Pbx1
Tcf4_+	Tcf4	chr1:162334719-162335219	Dnm3
Tcf4_+	Tcf4	chr13:113696869-113697369	Arl15
Tcf4_+	Tcf4	chr12:100586561-100587061	Rps6ka5
Tcf4_+	Tcf4	chr12:100415755-100416255	Rps6ka5
Tcf4_+	Tcf4	chr11:75560105-75560605	Myo1c
Tcf4_+	Tcf4	chr16:89788241-89788741	Tiam1
Tcf4_+	Tcf4	chr16:89757349-89757849	Tiam1
Tcf4_+	Tcf4	chr16:90176404-90176904	Tiam1
Tcf4_+	Tcf4	chr16:89867246-89867746	Tiam1
Tcf4_+	Tcf4	chr17:31321405-31321905	Slc37a1
Tcf4_+	Tcf4	chr17:31334489-31334989	Slc37a1
Tcf4_+	Tcf4	chr18:34168844-34169344	Apc
Tcf4_+	Tcf4	chr13:117765443-117765943	Hcn1
Tcf4_+	Tcf4	chr17:31418756-31419256	Slc37a1
Tcf4_+	Tcf4	chr1:168309062-168309562	Pbx1
Tcf4_+	Tcf4	chr4:124672703-124673203	Pou3f1
Tcf4_+	Tcf4	chr1:168063966-168064466	Pbx1
Tcf4_+	Tcf4	chr10:86084687-86085187	Syn3
Tcf4_+	Tcf4	chr12:99699663-99700163	Foxn3
Tcf4_+	Tcf4	chr12:99467983-99468483	Foxn3
Tcf4_+	Tcf4	chr18:36081728-36082228	Nrg2
Tcf4_+	Tcf4	chr18:36177422-36177922	Nrg2
Tcf4_+	Tcf4	chr18:35919934-35920434	Nrg2
Tcf4_+	Tcf4	chr18:35876064-35876564	Nrg2
Tcf4_+	Tcf4	chr18:35967074-35967574	Nrg2
Tcf4_+	Tcf4	chr18:35887597-35888097	Nrg2
Tcf4_+	Tcf4	chr6:137272443-137272943	Ptpro
Tcf4_+	Tcf4	chr4:20113664-20114164	Nkain3
Tcf4_+	Tcf4	chr13:97940818-97941318	Arhgef28
Tcf4_+	Tcf4	chr13:97892465-97892965	Arhgef28
Tcf4_+	Tcf4	chr13:97909777-97910277	Arhgef28
Tcf4_+	Tcf4	chr13:98016821-98017321	Arhgef28
Tcf4_+	Tcf4	chr8:11602792-11603292	Ankrd10
Tcf4_+	Tcf4	chr1:168185734-168186234	Pbx1
Tcf4_+	Tcf4	chr4:124664020-124664520	Pou3f1
Tcf4_+	Tcf4	chr11:75795883-75796383	Myo1c
Tcf4_+	Tcf4	chr4:124595907-124596407	Pou3f1
Tcf4_+	Tcf4	chr5:88711697-88712197	Rufy3
Tcf4_+	Tcf4	chr6:148406736-148407236	Tmtc1
Tcf4_+	Tcf4	chr5:102714854-102715354	Arhgap24
Tcf4_+	Tcf4	chr9:97534117-97534617	Clstn2
Tcf4_+	Tcf4	chr9:97524688-97525188	Clstn2
Tcf4_+	Tcf4	chr9:98124073-98124573	Clstn2
Tcf4_+	Tcf4	chr1:176994651-176995151	Akt3
Tcf4_+	Tcf4	chr9:97966705-97967205	Clstn2
Tcf4_+	Tcf4	chr9:97638965-97639465	Clstn2
Tcf4_+	Tcf4	chr9:97610534-97611034	Clstn2
Tcf4_+	Tcf4	chr3:122517722-122518222	Fnbp1l
Tcf4_+	Tcf4	chr3:122518344-122518844	Fnbp1l
Tcf4_+	Tcf4	chr2:170902800-170903300	Dok5
Tcf4_+	Tcf4	chr2:170618929-170619429	Dok5
Tcf4_+	Tcf4	chr9:98130767-98131267	Clstn2
Tcf4_+	Tcf4	chr1:176929653-176930153	Akt3
Tcf4_+	Tcf4	chr1:177039160-177039660	Akt3
Tcf4_+	Tcf4	chr1:177364261-177364761	Akt3
Tcf4_+	Tcf4	chr10:58936293-58936793	Sh3rf3
Tcf4_+	Tcf4	chr10:59177024-59177524	Sh3rf3
Tcf4_+	Tcf4	chr4:124546532-124547032	Pou3f1
Tcf4_+	Tcf4	chr10:58935630-58936130	Sh3rf3
Tcf4_+	Tcf4	chr10:61905240-61905740	H2afy2
Tcf4_+	Tcf4	chr17:43716530-43717030	Slc25a27
Tcf4_+	Tcf4	chr6:17634902-17635402	St7
Tcf4_+	Tcf4	chr8:125513460-125513960	Sipa1l2
Tcf4_+	Tcf4	chr14:75912160-75912660	Kctd4
Tcf4_+	Tcf4	chr11:113378056-113378556	Slc39a11
Tcf4_+	Tcf4	chr14:115179891-115180391	Gpc5
Tcf4_+	Tcf4	chr14:115821659-115822159	Gpc5
Tcf4_+	Tcf4	chr14:115903940-115904440	Gpc5
Tcf4_+	Tcf4	chr4:101719077-101719577	Lepr
Tcf4_+	Tcf4	chr1:176933415-176933915	Akt3
Tcf4_+	Tcf4	chr5:142869425-142869925	Slc29a4
Tcf4_+	Tcf4	chr5:142669693-142670193	Slc29a4
Tcf4_+	Tcf4	chr8:125556581-125557081	Sipa1l2
Tcf4_+	Tcf4	chr5:142696839-142697339	Slc29a4
Tcf4_+	Tcf4	chr2:142076953-142077453	Macrod2
Tcf4_+	Tcf4	chr2:141460190-141460690	Macrod2
Tcf4_+	Tcf4	chr2:142055449-142055949	Macrod2
Tcf4_+	Tcf4	chr2:140522972-140523472	Macrod2
Tcf4_+	Tcf4	chr14:66911977-66912477	Dpysl2
Tcf4_+	Tcf4	chr6:115471959-115472459	Tsen2
Tcf4_+	Tcf4	chr2:141932299-141932799	Macrod2
Tcf4_+	Tcf4	chr14:66832093-66832593	Dpysl2
Tcf4_+	Tcf4	chr1:38418316-38418816	Aff3
Tcf4_+	Tcf4	chr12:86659069-86659569	Vash1
Tcf4_+	Tcf4	chr6:88871463-88871963	Podxl2
Tcf4_+	Tcf4	chr6:88873853-88874353	Podxl2
Tcf4_+	Tcf4	chr6:88858354-88858854	Podxl2
Tcf4_+	Tcf4	chr5:142723547-142724047	Slc29a4
Tcf4_+	Tcf4	chr1:38632670-38633170	Aff3
Tcf4_+	Tcf4	chr2:140482457-140482957	Macrod2
Tcf4_+	Tcf4	chr1:38730050-38730550	Aff3
Tcf4_+	Tcf4	chr6:88760550-88761050	Podxl2
Tcf4_+	Tcf4	chr8:10289574-10290074	Myo16
Tcf4_+	Tcf4	chr2:142334325-142334825	Macrod2
Tcf4_+	Tcf4	chr8:10125596-10126096	Myo16
Tcf4_+	Tcf4	chr8:10418883-10419383	Myo16
Tcf4_+	Tcf4	chr8:10525678-10526178	Myo16
Tcf4_+	Tcf4	chr8:10096350-10096850	Myo16
Tcf4_+	Tcf4	chr8:10108780-10109280	Myo16
Tcf4_+	Tcf4	chr8:10224241-10224741	Myo16
Tcf4_+	Tcf4	chr3:126810277-126810777	Ank2
Tcf4_+	Tcf4	chr16:91579288-91579788	Ifngr2
Tcf4_+	Tcf4	chr16:91630564-91631064	Ifngr2
Tcf4_+	Tcf4	chr1:43544083-43544583	Nck2
Tcf4_+	Tcf4	chr3:127498869-127499369	Ank2
Tcf4_+	Tcf4	chr5:142692207-142692707	Slc29a4
Tcf4_+	Tcf4	chr1:43334086-43334586	Nck2
Tcf4_+	Tcf4	chr3:127198953-127199453	Ank2
Tcf4_-	Tcf4	chr10:128133620-128134120	Gls2
Tcf4_-	Tcf4	chr11:31807617-31808117	Cpeb4
Tcf4_-	Tcf4	chr9:27961641-27962141	Opcml
Tcf4_-	Tcf4	chr9:28469392-28469892	Opcml
Tcf4_-	Tcf4	chr11:31822122-31822622	Cpeb4
Tcf4_-	Tcf4	chr11:31733726-31734226	Cpeb4
Tcf4_-	Tcf4	chr9:28738494-28738994	Opcml
Tcf4_-	Tcf4	chr9:28643645-28644145	Opcml
Tcf4_-	Tcf4	chr9:28225802-28226302	Opcml
Tcf4_-	Tcf4	chr9:28821982-28822482	Opcml
Tcf4_-	Tcf4	chr9:27809782-27810282	Opcml
Tcf4_-	Tcf4	chr5:93054009-93054509	Sept11
Tcf4_-	Tcf4	chr9:27767461-27767961	Opcml
Tcf4_-	Tcf4	chr18:82493902-82494402	Mbp
Tcf4_-	Tcf4	chr11:95037348-95037848	Ppp1r9b
Tcf4_-	Tcf4	chr11:95034868-95035368	Ppp1r9b
Tcf4_-	Tcf4	chr1:154635744-154636244	Cacna1e
Tcf4_-	Tcf4	chr1:154428242-154428742	Cacna1e
Tcf4_-	Tcf4	chr1:154582411-154582911	Cacna1e
Tcf4_-	Tcf4	chr1:154702576-154703076	Cacna1e
Tcf4_-	Tcf4	chr1:154255918-154256418	Cacna1e
Tcf4_-	Tcf4	chr1:154791703-154792203	Cacna1e
Tcf4_-	Tcf4	chr1:154504151-154504651	Cacna1e
Tcf4_-	Tcf4	chr1:154712771-154713271	Cacna1e
Tcf4_-	Tcf4	chr9:36858627-36859127	Pknox2
Tcf4_-	Tcf4	chr18:82514325-82514825	Mbp
Tcf4_-	Tcf4	chr18:82492293-82492793	Mbp
Tcf4_-	Tcf4	chr5:92954275-92954775	Sept11
Tcf4_-	Tcf4	chr1:155013855-155014355	Cacna1e
Tcf4_-	Tcf4	chr8:14034566-14035066	Dlgap2
Tcf4_-	Tcf4	chr9:36898471-36898971	Pknox2
Tcf4_-	Tcf4	chr13:43185594-43186094	Phactr1
Tcf4_-	Tcf4	chr13:42536748-42537248	Phactr1
Tcf4_-	Tcf4	chr13:43087493-43087993	Phactr1
Tcf4_-	Tcf4	chr9:111400053-111400553	Trank1
Tcf4_-	Tcf4	chr13:43144950-43145450	Phactr1
Tcf4_-	Tcf4	chr13:42921695-42922195	Phactr1
Tcf4_-	Tcf4	chr13:43235475-43235975	Phactr1
Tcf4_-	Tcf4	chr13:43077429-43077929	Phactr1
Tcf4_-	Tcf4	chr1:86021322-86021822	Armc9
Tcf4_-	Tcf4	chr14:58114127-58114627	Fgf9
Tcf4_-	Tcf4	chr1:85958263-85958763	Itm2c
Tcf4_-	Tcf4	chr1:86021322-86021822	Itm2c
Tcf4_-	Tcf4	chr18:30882617-30883117	Rit2
Tcf4_-	Tcf4	chr15:97950195-97950695	Pfkm
Tcf4_-	Tcf4	chr9:37053802-37054302	Pknox2
Tcf4_-	Tcf4	chr15:98173820-98174320	Pfkm
Tcf4_-	Tcf4	chr2:127518232-127518732	Mal
Tcf4_-	Tcf4	chr8:14440558-14441058	Dlgap2
Tcf4_-	Tcf4	chr8:14822083-14822583	Dlgap2
Tcf4_-	Tcf4	chr8:14225082-14225582	Dlgap2
Tcf4_-	Tcf4	chr8:14151195-14151695	Dlgap2
Tcf4_-	Tcf4	chr8:14912618-14913118	Dlgap2
Tcf4_-	Tcf4	chr8:14986477-14986977	Dlgap2
Tcf4_-	Tcf4	chr8:14502070-14502570	Dlgap2
Tcf4_-	Tcf4	chr11:101030378-101030878	Cntnap1
Tcf4_-	Tcf4	chr9:36944814-36945314	Pknox2
Tcf4_-	Tcf4	chr9:37054493-37054993	Pknox2
Tcf4_-	Tcf4	chr9:37255065-37255565	Pknox2
Tcf4_-	Tcf4	chr9:37248316-37248816	Pknox2
Tcf4_-	Tcf4	chr9:36883548-36884048	Pknox2
Tcf4_-	Tcf4	chr2:127516984-127517484	Mal
Tcf4_-	Tcf4	chr9:111182152-111182652	Trank1
Tcf4_-	Tcf4	chr2:28068462-28068962	Olfm1
Tcf4_-	Tcf4	chr9:111381361-111381861	Trank1
Tcf4_-	Tcf4	chr6:113801188-113801688	Atp2b2
Tcf4_-	Tcf4	chr6:113856747-113857247	Atp2b2
Tcf4_-	Tcf4	chr6:114063073-114063573	Atp2b2
Tcf4_-	Tcf4	chr6:113827279-113827779	Atp2b2
Tcf4_-	Tcf4	chr6:113612519-113613019	Atp2b2
Tcf4_-	Tcf4	chr6:114035618-114036118	Atp2b2
Tcf4_-	Tcf4	chr2:21799998-21800498	Gpr158
Tcf4_-	Tcf4	chr2:21728049-21728549	Gpr158
Tcf4_-	Tcf4	chr2:21797775-21798275	Gpr158
Tcf4_-	Tcf4	chr9:75243720-75244220	Gnb5
Tcf4_-	Tcf4	chr9:75430770-75431270	Gnb5
Tcf4_-	Tcf4	chr9:75479253-75479753	Gnb5
Tcf4_-	Tcf4	chr9:75171661-75172161	Gnb5
Tcf4_-	Tcf4	chr15:91613728-91614228	Lrrk2
Tcf4_-	Tcf4	chr15:91614241-91614741	Lrrk2
Tcf4_-	Tcf4	chr15:91916875-91917375	Lrrk2
Tcf4_-	Tcf4	chr11:99124588-99125088	Krt222
Tcf4_-	Tcf4	chr11:99216125-99216625	Krt222
Tcf4_-	Tcf4	chr11:99265213-99265713	Krt222
Tcf4_-	Tcf4	chr11:99111343-99111843	Krt222
Tcf4_-	Tcf4	chr11:99147152-99147652	Krt222
Tcf4_-	Tcf4	chr11:12394121-12394621	Cobl
Tcf4_-	Tcf4	chr11:12473485-12473985	Cobl
Tcf4_-	Tcf4	chr11:12464674-12465174	Cobl
Tcf4_-	Tcf4	chr11:12232322-12232822	Cobl
Tcf4_-	Tcf4	chr4:111019346-111019846	Agbl4
Tcf4_-	Tcf4	chr13:42617185-42617685	Phactr1
Tcf4_-	Tcf4	chr4:111306466-111306966	Agbl4
Tcf4_-	Tcf4	chr4:111001537-111002037	Agbl4
Tcf4_-	Tcf4	chr2:28272569-28273069	Olfm1
Tcf4_-	Tcf4	chr2:28169274-28169774	Olfm1
Tcf4_-	Tcf4	chr2:28218406-28218906	Olfm1
Tcf4_-	Tcf4	chr2:28216230-28216730	Olfm1
Tcf4_-	Tcf4	chr2:20293277-20293777	Etl4
Tcf4_-	Tcf4	chr2:20111561-20112061	Etl4
Tcf4_-	Tcf4	chr11:61452569-61453069	Rnf112
Tcf4_-	Tcf4	chr12:89395233-89395733	Nrxn3
Tcf4_-	Tcf4	chr12:90141932-90142432	Nrxn3
Tcf4_-	Tcf4	chr12:89685533-89686033	Nrxn3
Tcf4_-	Tcf4	chr12:89788701-89789201	Nrxn3
Tcf4_-	Tcf4	chr12:89710410-89710910	Nrxn3
Tcf4_-	Tcf4	chr12:88993706-88994206	Nrxn3
Tcf4_-	Tcf4	chr12:89933578-89934078	Nrxn3
Tcf4_-	Tcf4	chr12:89442309-89442809	Nrxn3
Tcf4_-	Tcf4	chr12:89183036-89183536	Nrxn3
Tcf4_-	Tcf4	chr12:89074818-89075318	Nrxn3
Tcf4_-	Tcf4	chr3:95997417-95997917	Otud7b
Tcf4_-	Tcf4	chr9:111383730-111384230	Trank1
Tcf4_-	Tcf4	chr3:96152621-96153121	Otud7b
Tcf4_-	Tcf4	chr13:68931543-68932043	Adcy2
Tcf4_-	Tcf4	chr13:68877312-68877812	Adcy2
Tcf4_-	Tcf4	chr13:68815683-68816183	Adcy2
Tcf4_-	Tcf4	chr13:69006080-69006580	Adcy2
Tcf4_-	Tcf4	chr13:68889955-68890455	Adcy2
Tcf4_-	Tcf4	chr10:116371384-116371884	Ptprr
Tcf4_-	Tcf4	chr10:116117040-116117540	Ptprr
Tcf4_-	Tcf4	chr15:45018045-45018545	Kcnv1
Tcf4_-	Tcf4	chr15:45131821-45132321	Kcnv1
Tcf4_-	Tcf4	chr2:28222488-28222988	Olfm1
Tcf4_-	Tcf4	chr2:28303365-28303865	Olfm1
Tcf4_-	Tcf4	chr2:28124025-28124525	Olfm1
Tcf4_-	Tcf4	chr2:28133823-28134323	Olfm1
Tcf4_-	Tcf4	chr2:28289814-28290314	Olfm1
Tcf4_-	Tcf4	chr18:65565598-65566098	Malt1
Tcf4_-	Tcf4	chr13:43284617-43285117	Phactr1
Tcf4_-	Tcf4	chr18:40629755-40630255	Kctd16
Tcf4_-	Tcf4	chr10:81294524-81295024	Pip5k1c
Tcf4_-	Tcf4	chr2:110604716-110605216	Ano3
Tcf4_-	Tcf4	chr15:74900705-74901205	Ly6e
Tcf4_-	Tcf4	chr4:124890797-124891297	Epha10
Tcf4_-	Tcf4	chr2:92733428-92733928	Chst1
Tcf4_-	Tcf4	chr10:67939501-67940001	Zfp365
Tcf4_-	Tcf4	chr10:67903334-67903834	Zfp365
Tcf4_-	Tcf4	chr17:5643213-5643713	Zdhhc14
Tcf4_-	Tcf4	chr17:5607340-5607840	Zdhhc14
Tcf4_-	Tcf4	chr17:5550438-5550938	Zdhhc14
Tcf4_-	Tcf4	chr3:88150351-88150851	Mef2d
Tcf4_-	Tcf4	chr12:59162155-59162655	Mia2
Tcf4_-	Tcf4	chr6:63257227-63257727	Grid2
Tcf4_-	Tcf4	chr6:63862563-63863063	Grid2
Tcf4_-	Tcf4	chr6:64202709-64203209	Grid2
Tcf4_-	Tcf4	chr9:103938013-103938513	Acad11
Tcf4_-	Tcf4	chr9:103945259-103945759	Acad11
Tcf4_-	Tcf4	chr9:104269557-104270057	Acad11
Tcf4_-	Tcf4	chr2:117432016-117432516	Rasgrp1
Tcf4_-	Tcf4	chr2:117217803-117218303	Rasgrp1
Tcf4_-	Tcf4	chr2:117450362-117450862	Rasgrp1
Tcf4_-	Tcf4	chr2:117381223-117381723	Rasgrp1
Tcf4_-	Tcf4	chr2:117180445-117180945	Rasgrp1
Tcf4_-	Tcf4	chr18:40553133-40553633	Kctd16
Tcf4_-	Tcf4	chr18:40645419-40645919	Kctd16
Tcf4_-	Tcf4	chr18:40619719-40620219	Kctd16
Tcf4_-	Tcf4	chr18:40371915-40372415	Kctd16
Tcf4_-	Tcf4	chr18:40439590-40440090	Kctd16
Tcf4_-	Tcf4	chr2:102863862-102864362	Slc1a2
Tcf4_-	Tcf4	chr2:102632307-102632807	Slc1a2
Tcf4_-	Tcf4	chr7:126739481-126739981	Aldoa
Tcf4_-	Tcf4	chr7:126922558-126923058	Aldoa
Tcf4_-	Tcf4	chr9:37537532-37538032	Siae
Tcf4_-	Tcf4	chr9:37626164-37626664	Siae
Tcf4_-	Tcf4	chr9:56681876-56682376	Lingo1
Tcf4_-	Tcf4	chr5:123997174-123997674	Pitpnm2
Tcf4_-	Tcf4	chr9:56686775-56687275	Lingo1
Tcf4_-	Tcf4	chr9:56678040-56678540	Lingo1
Tcf4_-	Tcf4	chr2:134648997-134649497	Plcb1
Tcf4_-	Tcf4	chr2:134910722-134911222	Plcb1
Tcf4_-	Tcf4	chr2:135010335-135010835	Plcb1
Tcf4_-	Tcf4	chr2:134846495-134846995	Plcb1
Tcf4_-	Tcf4	chr2:134961887-134962387	Plcb1
Tcf4_-	Tcf4	chr2:134929477-134929977	Plcb1
Tcf4_-	Tcf4	chr5:43728304-43728804	Cc2d2a
Tcf4_-	Tcf4	chr5:43732328-43732828	Cc2d2a
Tcf4_-	Tcf4	chr3:80533998-80534498	Gria2
Tcf4_-	Tcf4	chr3:80541362-80541862	Gria2
Tcf4_-	Tcf4	chr2:102599388-102599888	Slc1a2
Tcf4_-	Tcf4	chr11:93099041-93099541	Car10
Tcf4_-	Tcf4	chr11:93467648-93468148	Car10
Tcf4_-	Tcf4	chr11:93121042-93121542	Car10
Tcf4_-	Tcf4	chr11:93407900-93408400	Car10
Tcf4_-	Tcf4	chr11:93526074-93526574	Car10
Tcf4_-	Tcf4	chr17:27761590-27762090	Pacsin1
Tcf4_-	Tcf4	chr17:27642484-27642984	Pacsin1
Tcf4_-	Tcf4	chr17:27643086-27643586	Pacsin1
Tcf4_-	Tcf4	chr17:27587152-27587652	Pacsin1
Tcf4_-	Tcf4	chr17:27655900-27656400	Pacsin1
Tcf4_-	Tcf4	chr19:5052061-5052561	Rin1
Tcf4_-	Tcf4	chr19:4999353-4999853	Rin1
Tcf4_-	Tcf4	chr9:37750636-37751136	Siae
Tcf4_-	Tcf4	chr9:37675272-37675772	Siae
Tcf4_-	Tcf4	chr9:37437989-37438489	Siae
Tcf4_-	Tcf4	chr11:93100995-93101495	Car10
Tcf4_-	Tcf4	chr13:43234872-43235372	Phactr1
Tcf4_-	Tcf4	chr2:102657697-102658197	Slc1a2
Tcf4_-	Tcf4	chr5:101811369-101811869	Cds1
Tcf4_-	Tcf4	chr14:47476220-47476720	Fbxo34
Tcf4_-	Tcf4	chr14:47528981-47529481	Fbxo34
Tcf4_-	Tcf4	chr14:47664035-47664535	Fbxo34
Tcf4_-	Tcf4	chr17:73271855-73272355	Lclat1
Tcf4_-	Tcf4	chr11:99416825-99417325	Krt12
Tcf4_-	Tcf4	chr11:99472296-99472796	Krt12
Tcf4_-	Tcf4	chr5:49554873-49555373	Kcnip4
Tcf4_-	Tcf4	chr15:31426222-31426722	Ankrd33b
Tcf4_-	Tcf4	chr15:31344735-31345235	Ankrd33b
Tcf4_-	Tcf4	chr15:31393362-31393862	Ankrd33b
Tcf4_-	Tcf4	chr15:31417855-31418355	Ankrd33b
Tcf4_-	Tcf4	chr15:31428524-31429024	Ankrd33b
Tcf4_-	Tcf4	chrX:129773490-129773990	Diaph2
Tcf4_-	Tcf4	chr13:10157436-10157936	Chrm3
Tcf4_-	Tcf4	chr13:10199439-10199939	Chrm3
Tcf4_-	Tcf4	chr13:9759953-9760453	Chrm3
Tcf4_-	Tcf4	chrX:87445704-87446204	Il1rapl1
Tcf4_-	Tcf4	chrX:87710484-87710984	Il1rapl1
Tcf4_-	Tcf4	chrX:87284447-87284947	Il1rapl1
Tcf4_-	Tcf4	chr10:40716643-40717143	Cdc40
Tcf4_-	Tcf4	chr10:40688279-40688779	Cdc40
Tcf4_-	Tcf4	chr10:40757985-40758485	Cdc40
Tcf4_-	Tcf4	chr4:85325352-85325852	Sh3gl2
Tcf4_-	Tcf4	chr4:85309224-85309724	Sh3gl2
Tcf4_-	Tcf4	chr7:31017412-31017912	Fxyd7
Tcf4_-	Tcf4	chr7:31052137-31052637	Fxyd7
Tcf4_-	Tcf4	chr7:31059117-31059617	Fxyd7
Tcf4_-	Tcf4	chr7:31074602-31075102	Fxyd7
Tcf4_-	Tcf4	chr10:81467584-81468084	Pip5k1c
Tcf4_-	Tcf4	chr14:47525858-47526358	Fbxo34
Tcf4_-	Tcf4	chr6:146404840-146405340	Ints13
Tcf4_-	Tcf4	chr4:87026182-87026682	Slc24a2
Tcf4_-	Tcf4	chr4:87163795-87164295	Slc24a2
Tcf4_-	Tcf4	chr4:42886911-42887411	4930578G10Rik
Tcf4_-	Tcf4	chr2:144291879-144292379	Ovol2
Tcf4_-	Tcf4	chr2:144465816-144466316	Ovol2
Tcf4_-	Tcf4	chr2:144291315-144291815	Ovol2
Tcf4_-	Tcf4	chr18:35237096-35237596	Sil1
Tcf4_-	Tcf4	chr9:21041247-21041747	Icam5
Tcf4_-	Tcf4	chr9:21062920-21063420	Icam5
Tcf4_-	Tcf4	chr11:42048133-42048633	Gabra1
Tcf4_-	Tcf4	chr11:42182635-42183135	Gabra1
Tcf4_-	Tcf4	chr14:18303130-18303630	Nr1d2
Tcf4_-	Tcf4	chr13:95249517-95250017	Pde8b
Tcf4_-	Tcf4	chr13:95095843-95096343	Pde8b
Tcf4_-	Tcf4	chr13:95040267-95040767	Pde8b
Tcf4_-	Tcf4	chr13:95034717-95035217	Pde8b
Tcf4_-	Tcf4	chr2:102703498-102703998	Slc1a2
Tcf4_-	Tcf4	chr13:95017925-95018425	Pde8b
Tcf4_-	Tcf4	chr13:95257122-95257622	Pde8b
Tcf4_-	Tcf4	chr14:17730911-17731411	Thrb
Tcf4_-	Tcf4	chr14:17513702-17514202	Thrb
Tcf4_-	Tcf4	chr11:101990149-101990649	Dusp3
Tcf4_-	Tcf4	chr9:3572959-3573459	Gucy1a2
Tcf4_-	Tcf4	chr9:3531452-3531952	Gucy1a2
Tcf4_-	Tcf4	chr2:35687696-35688196	Dab2ip
Tcf4_-	Tcf4	chr2:35640475-35640975	Dab2ip
Tcf4_-	Tcf4	chr2:35559312-35559812	Dab2ip
Tcf4_-	Tcf4	chr10:130287117-130287617	Vmn2r85
Tcf4_-	Tcf4	chr10:130365057-130365557	Vmn2r85
Tcf4_-	Tcf4	chr2:121296150-121296650	Map1a
Tcf4_-	Tcf4	chr4:87273433-87273933	Slc24a2
Tcf4_-	Tcf4	chr4:87096393-87096893	Slc24a2
Tcf4_-	Tcf4	chr13:95177316-95177816	Pde8b
Tcf4_-	Tcf4	chr5:124187056-124187556	Pitpnm2
Tcf4_-	Tcf4	chr4:155371605-155372105	Gabrd
Tcf4_-	Tcf4	chr5:124019235-124019735	Pitpnm2
Tcf4_-	Tcf4	chr2:5322819-5323319	Camk1d
Tcf4_-	Tcf4	chr2:5245728-5246228	Camk1d
Tcf4_-	Tcf4	chr2:5418704-5419204	Camk1d
Tcf4_-	Tcf4	chr2:5319100-5319600	Camk1d
Tcf4_-	Tcf4	chr7:27601616-27602116	Akt2
Tcf4_-	Tcf4	chr7:27541300-27541800	Akt2
Tcf4_-	Tcf4	chr7:27655506-27656006	Akt2
Tcf4_-	Tcf4	chr18:39306928-39307428	Nr3c1
Tcf4_-	Tcf4	chr3:25207965-25208465	Naaladl2
Tcf4_-	Tcf4	chr15:80165323-80165823	Syngr1
Tcf4_-	Tcf4	chr15:80163240-80163740	Syngr1
Tcf4_-	Tcf4	chr5:115204622-115205122	Cabp1
Tcf4_-	Tcf4	chr5:115125109-115125609	Cabp1
Tcf4_-	Tcf4	chr5:115240109-115240609	Cabp1
Tcf4_-	Tcf4	chr5:115215037-115215537	Cabp1
Tcf4_-	Tcf4	chr11:35011674-35012174	Slit3
Tcf4_-	Tcf4	chr11:35022190-35022690	Slit3
Tcf4_-	Tcf4	chr11:35160776-35161276	Slit3
Tcf4_-	Tcf4	chr11:35756676-35757176	Slit3
Tcf4_-	Tcf4	chr11:35286977-35287477	Slit3
Tcf4_-	Tcf4	chr11:35373892-35374392	Slit3
Tcf4_-	Tcf4	chr11:35262590-35263090	Slit3
Tcf4_-	Tcf4	chr11:35171391-35171891	Slit3
Tcf4_-	Tcf4	chr11:35679876-35680376	Slit3
Tcf4_-	Tcf4	chr7:122575402-122575902	Prkcb
Tcf4_-	Tcf4	chr7:122404602-122405102	Prkcb
Tcf4_-	Tcf4	chr7:122702337-122702837	Prkcb
Tcf4_-	Tcf4	chr7:122350697-122351197	Prkcb
Tcf4_-	Tcf4	chr7:122367204-122367704	Prkcb
Tcf4_-	Tcf4	chr2:5713595-5714095	Camk1d
Tcf4_-	Tcf4	chr18:60804779-60805279	Camk2a
Tcf4_-	Tcf4	chr2:5352852-5353352	Camk1d
Tcf4_-	Tcf4	chr2:5219751-5220251	Camk1d
Tcf4_-	Tcf4	chr6:114993560-114994060	Syn2
Tcf4_-	Tcf4	chr8:68830131-68830631	Csgalnact1
Tcf4_-	Tcf4	chr8:68642218-68642718	Csgalnact1
Tcf4_-	Tcf4	chr1:87684755-87685255	Ngef
Tcf4_-	Tcf4	chr1:87594273-87594773	Ngef
Tcf4_-	Tcf4	chr1:87704169-87704669	Ngef
Tcf4_-	Tcf4	chr1:87475344-87475844	Ngef
Tcf4_-	Tcf4	chr1:87621701-87622201	Ngef
Tcf4_-	Tcf4	chr1:87486252-87486752	Ngef
Tcf4_-	Tcf4	chr4:155283431-155283931	Gabrd
Tcf4_-	Tcf4	chr8:16032554-16033054	Csmd1
Tcf4_-	Tcf4	chr8:16014371-16014871	Csmd1
Tcf4_-	Tcf4	chr8:15942426-15942926	Csmd1
Tcf4_-	Tcf4	chr8:16695964-16696464	Csmd1
Tcf4_-	Tcf4	chr8:17015371-17015871	Csmd1
Tcf4_-	Tcf4	chr8:16634092-16634592	Csmd1
Tcf4_-	Tcf4	chr8:17505978-17506478	Csmd1
Tcf4_-	Tcf4	chr8:17053625-17054125	Csmd1
Tcf4_-	Tcf4	chr8:16051394-16051894	Csmd1
Tcf4_-	Tcf4	chr8:15994544-15995044	Csmd1
Tcf4_-	Tcf4	chr8:84446708-84447208	Cacna1a
Tcf4_-	Tcf4	chr8:84339192-84339692	Cacna1a
Tcf4_-	Tcf4	chr8:84494659-84495159	Cacna1a
Tcf4_-	Tcf4	chr8:84376537-84377037	Cacna1a
Tcf4_-	Tcf4	chr8:84338413-84338913	Cacna1a
Tcf4_-	Tcf4	chr5:107404163-107404663	Ephx4
Tcf4_-	Tcf4	chr18:51255075-51255575	Prr16
Tcf4_-	Tcf4	chr2:5715562-5716062	Camk1d
Tcf4_-	Tcf4	chr2:5533796-5534296	Camk1d
Tcf4_-	Tcf4	chr2:5651356-5651856	Camk1d
Tcf4_-	Tcf4	chr18:60925136-60925636	Camk2a
Tcf4_-	Tcf4	chr18:60820187-60820687	Camk2a
Tcf4_-	Tcf4	chr18:60823102-60823602	Camk2a
Tcf4_-	Tcf4	chr15:99221439-99221939	Kcnh3
Tcf4_-	Tcf4	chr13:75708961-75709461	Ell2
Tcf4_-	Tcf4	chr13:75740066-75740566	Ell2
Tcf4_-	Tcf4	chr2:150778189-150778689	Abhd12
Tcf4_-	Tcf4	chr2:150997579-150998079	Abhd12
Tcf4_-	Tcf4	chr13:54793898-54794398	Sncb
Tcf4_-	Tcf4	chr13:54760250-54760750	Sncb
Tcf4_-	Tcf4	chr13:54794642-54795142	Sncb
Tcf4_-	Tcf4	chr13:54808116-54808616	Sncb
Tcf4_-	Tcf4	chr13:54884641-54885141	Sncb
Tcf4_-	Tcf4	chr1:172319183-172319683	Kcnj9
Tcf4_-	Tcf4	chr1:172319874-172320374	Kcnj9
Tcf4_-	Tcf4	chr1:172327725-172328225	Kcnj9
Tcf4_-	Tcf4	chr1:172282089-172282589	Kcnj9
Tcf4_-	Tcf4	chr1:172297782-172298282	Kcnj9
Tcf4_-	Tcf4	chr8:63235228-63235728	Spock3
Tcf4_-	Tcf4	chr10:62412118-62412618	Hkdc1
Tcf4_-	Tcf4	chr10:62242093-62242593	Hkdc1
Tcf4_-	Tcf4	chr10:62412674-62413174	Hkdc1
Tcf4_-	Tcf4	chr5:124187056-124187556	Abcb9
Tcf4_-	Tcf4	chr5:123997174-123997674	Abcb9
Tcf4_-	Tcf4	chr5:124166110-124166610	Abcb9
Tcf4_-	Tcf4	chr5:124019235-124019735	Abcb9
Tcf4_-	Tcf4	chr16:9753211-9753711	Grin2a
Tcf4_-	Tcf4	chr16:9949168-9949668	Grin2a
Tcf4_-	Tcf4	chr16:9851052-9851552	Grin2a
Tcf4_-	Tcf4	chr16:10057988-10058488	Grin2a
Tcf4_-	Tcf4	chr16:9768382-9768882	Grin2a
Tcf4_-	Tcf4	chr9:56712573-56713073	Lingo1
Tcf4_-	Tcf4	chr15:99248953-99249453	Kcnh3
Tcf4_-	Tcf4	chr7:45257362-45257862	Slc17a7
Tcf4_-	Tcf4	chr7:45233386-45233886	Slc17a7
Tcf4_-	Tcf4	chr7:45315015-45315515	Slc17a7
Tcf4_-	Tcf4	chr18:60822517-60823017	Camk2a
Tcf4_-	Tcf4	chr18:61007997-61008497	Camk2a
Tcf4_-	Tcf4	chr18:60824386-60824886	Camk2a
Tcf4_-	Tcf4	chr18:60995438-60995938	Camk2a
Tcf4_-	Tcf4	chr18:60812367-60812867	Camk2a
Tcf4_-	Tcf4	chr18:60932498-60932998	Camk2a
Tcf4_-	Tcf4	chr18:60820784-60821284	Camk2a
Tcf4_-	Tcf4	chr18:60934765-60935265	Camk2a
Tcf4_-	Tcf4	chr18:60990328-60990828	Camk2a
Tcf4_-	Tcf4	chr18:60808531-60809031	Camk2a
Tcf4_-	Tcf4	chr8:72589280-72589780	Tmem38a
Tcf4_-	Tcf4	chr8:72682168-72682668	Tmem38a
Tcf4_-	Tcf4	chr15:38932410-38932910	Baalc
Tcf4_-	Tcf4	chr15:38907117-38907617	Baalc
Tcf4_-	Tcf4	chr6:115004614-115005114	Syn2
Tcf4_-	Tcf4	chr8:32747255-32747755	Nrg1
Tcf4_-	Tcf4	chr1:91065020-91065520	Lrrfip1
Tcf4_-	Tcf4	chr1:91022211-91022711	Lrrfip1
Tcf4_-	Tcf4	chr10:127210131-127210631	Pip4k2c
Tcf4_-	Tcf4	chr10:127209614-127210114	Pip4k2c
Tcf4_-	Tcf4	chr14:70474085-70474585	Dmtn
Tcf4_-	Tcf4	chr14:70625552-70626052	Dmtn
Tcf4_-	Tcf4	chr6:39241458-39241958	Kdm7a
Tcf4_-	Tcf4	chr2:52310716-52311216	Cacnb4
Tcf4_-	Tcf4	chr2:52539455-52539955	Cacnb4
Tcf4_-	Tcf4	chr2:52643629-52644129	Cacnb4
Tcf4_-	Tcf4	chr2:52817300-52817800	Cacnb4
Tcf4_-	Tcf4	chr2:155642038-155642538	Acss2
Tcf4_-	Tcf4	chr2:163616293-163616793	Serinc3
Tcf4_-	Tcf4	chr2:163718969-163719469	Serinc3
Tcf4_-	Tcf4	chr1:91179752-91180252	Lrrfip1
Tcf4_-	Tcf4	chr6:115002648-115003148	Syn2
Tcf4_-	Tcf4	chr6:115313172-115313672	Syn2
Tcf4_-	Tcf4	chr6:115085023-115085523	Syn2
Tcf4_-	Tcf4	chr2:77840332-77840832	Zfp385b
Tcf4_-	Tcf4	chr2:77815705-77816205	Zfp385b
Tcf4_-	Tcf4	chr12:38356371-38356871	Dgkb
Tcf4_-	Tcf4	chr12:37889414-37889914	Dgkb
Tcf4_-	Tcf4	chr14:33135128-33135628	Arhgap22
Tcf4_-	Tcf4	chr14:33296887-33297387	Arhgap22
Tcf4_-	Tcf4	chr13:54285957-54286457	Hrh2
Tcf4_-	Tcf4	chr13:54218364-54218864	Hrh2
Tcf4_-	Tcf4	chr13:54337014-54337514	Hrh2
Tcf4_-	Tcf4	chr11:86961924-86962424	Ypel2
Tcf4_-	Tcf4	chr11:86916839-86917339	Ypel2
Tcf4_-	Tcf4	chr11:86946654-86947154	Ypel2
Tcf4_-	Tcf4	chr7:27655506-27656006	Pld3
Tcf4_-	Tcf4	chr7:27541300-27541800	Pld3
Tcf4_-	Tcf4	chr7:27604872-27605372	Pld3
Tcf4_-	Tcf4	chr9:99429761-99430261	Mras
Tcf4_-	Tcf4	chr9:99431332-99431832	Mras
Tcf4_-	Tcf4	chr9:99479097-99479597	Mras
Tcf4_-	Tcf4	chr4:56965594-56966094	Frrs1l
Tcf4_-	Tcf4	chr4:56963629-56964129	Frrs1l
Tcf4_-	Tcf4	chr4:57129918-57130418	Frrs1l
Tcf4_-	Tcf4	chr1:123927878-123928378	Dpp10
Tcf4_-	Tcf4	chr1:123901182-123901682	Dpp10
Tcf4_-	Tcf4	chr1:124148509-124149009	Dpp10
Tcf4_-	Tcf4	chr1:123628202-123628702	Dpp10
Tcf4_-	Tcf4	chr1:124499555-124500055	Dpp10
Tcf4_-	Tcf4	chr13:63552438-63552938	Ptch1
Tcf4_-	Tcf4	chr4:138494776-138495276	Camk2n1
Tcf4_-	Tcf4	chr4:138548862-138549362	Camk2n1
Tcf4_-	Tcf4	chr12:82106206-82106706	Sipa1l1
Tcf4_-	Tcf4	chr12:82263995-82264495	Sipa1l1
Tcf4_-	Tcf4	chr12:82367334-82367834	Sipa1l1
Tcf4_-	Tcf4	chr12:82387611-82388111	Sipa1l1
Tcf4_-	Tcf4	chr10:127081059-127081559	Agap2
Tcf4_-	Tcf4	chr10:127209614-127210114	Agap2
Tcf4_-	Tcf4	chr10:126931468-126931968	Agap2
Tcf4_-	Tcf4	chr10:127210131-127210631	Agap2
Tcf4_-	Tcf4	chr16:34271420-34271920	Kalrn
Tcf4_-	Tcf4	chr16:34643809-34644309	Kalrn
Tcf4_-	Tcf4	chr16:34376294-34376794	Kalrn
Tcf4_-	Tcf4	chr16:34125505-34126005	Kalrn
Tcf4_-	Tcf4	chr16:34114621-34115121	Kalrn
Tcf4_-	Tcf4	chr16:34414419-34414919	Kalrn
Tcf4_-	Tcf4	chr16:34525083-34525583	Kalrn
Tcf4_-	Tcf4	chr16:34043318-34043818	Kalrn
Tcf4_-	Tcf4	chr16:96901244-96901744	Dscam
Tcf4_-	Tcf4	chr16:97253078-97253578	Dscam
Tcf4_-	Tcf4	chr4:138487952-138488452	Camk2n1
Tcf4_-	Tcf4	chr16:97002102-97002602	Dscam
Tcf4_-	Tcf4	chr16:96755023-96755523	Dscam
Tcf4_-	Tcf4	chr16:96634033-96634533	Dscam
Tcf4_-	Tcf4	chr16:97127283-97127783	Dscam
Tcf4_-	Tcf4	chr16:96945654-96946154	Dscam
Tcf4_-	Tcf4	chr1:91065020-91065520	Ramp1
Tcf4_-	Tcf4	chr1:91209784-91210284	Ramp1
Tcf4_-	Tcf4	chr1:91203823-91204323	Ramp1
Tcf4_-	Tcf4	chr1:91179752-91180252	Ramp1
Tcf4_-	Tcf4	chr1:91216019-91216519	Ramp1
Tcf4_-	Tcf4	chr1:91216586-91217086	Ramp1
Tcf4_-	Tcf4	chr1:91086227-91086727	Ramp1
Tcf4_-	Tcf4	chr12:82409682-82410182	Sipa1l1
Tcf4_-	Tcf4	chr12:82265876-82266376	Sipa1l1
Tcf4_-	Tcf4	chr12:82105628-82106128	Sipa1l1
Tcf4_-	Tcf4	chr16:97288671-97289171	Dscam
Tcf4_-	Tcf4	chr5:124166110-124166610	Pitpnm2
Tcf4_-	Tcf4	chr4:138488480-138488980	Camk2n1
Tcf4_-	Tcf4	chr4:138579787-138580287	Camk2n1
Tcf4_-	Tcf4	chr15:74482812-74483312	Adgrb1
Tcf4_-	Tcf4	chr15:81802878-81803378	Tef
Tcf4_-	Tcf4	chr15:81718290-81718790	Tef
Tcf4_-	Tcf4	chr15:81932907-81933407	Tef
Tcf4_-	Tcf4	chr15:81802357-81802857	Tef
Tcf4_-	Tcf4	chr12:103408102-103408602	Ppp4r4
Tcf4_-	Tcf4	chr12:103509870-103510370	Ppp4r4
Tcf4_-	Tcf4	chrX:10450638-10451138	Tspan7
Tcf4_-	Tcf4	chrX:10449343-10449843	Tspan7
Tcf4_-	Tcf4	chr1:195018124-195018624	Cd34
Tcf4_-	Tcf4	chr7:63671914-63672414	Otud7a
Tcf4_-	Tcf4	chr7:63589535-63590035	Otud7a
Tcf4_-	Tcf4	chr7:63669001-63669501	Otud7a
Tcf4_-	Tcf4	chr7:63743067-63743567	Otud7a
Tcf4_-	Tcf4	chr7:63468276-63468776	Otud7a
Tcf4_-	Tcf4	chr7:63667896-63668396	Otud7a
Tcf4_-	Tcf4	chr7:63896731-63897231	Otud7a
Tcf4_-	Tcf4	chr7:63556113-63556613	Otud7a
Tcf4_-	Tcf4	chr17:8524781-8525281	Pde10a
Tcf4_-	Tcf4	chr17:8542084-8542584	Pde10a
Tcf4_-	Tcf4	chr17:8487743-8488243	Pde10a
Tcf4_-	Tcf4	chr17:24904589-24905089	Hagh
Tcf4_-	Tcf4	chr5:117250775-117251275	Suds3
Tcf4_-	Tcf4	chr7:28863147-28863647	Actn4
Tcf4_-	Tcf4	chr7:28903772-28904272	Actn4
Tcf4_-	Tcf4	chr9:26635172-26635672	B3gat1
Tcf4_-	Tcf4	chr9:26633341-26633841	B3gat1
Tcf4_-	Tcf4	chr9:26673992-26674492	B3gat1
Tcf4_-	Tcf4	chr9:26632633-26633133	B3gat1
Tcf4_-	Tcf4	chr15:74597399-74597899	Adgrb1
Tcf4_-	Tcf4	chr15:74560890-74561390	Adgrb1
Tcf4_-	Tcf4	chr15:74663675-74664175	Adgrb1
Tcf4_-	Tcf4	chr15:74586244-74586744	Adgrb1
Tcf4_-	Tcf4	chr4:138525603-138526103	Camk2n1
Tcf4_-	Tcf4	chr4:138582344-138582844	Camk2n1
Tcf4_-	Tcf4	chr14:70461175-70461675	Lgi3
Tcf4_-	Tcf4	chr14:70625552-70626052	Lgi3
Tcf4_-	Tcf4	chr14:70474689-70475189	Lgi3
Tcf4_-	Tcf4	chr14:70551895-70552395	Lgi3
Tcf4_-	Tcf4	chr14:70471233-70471733	Lgi3
Tcf4_-	Tcf4	chr14:70539023-70539523	Lgi3
Tcf4_-	Tcf4	chr14:70474085-70474585	Lgi3
Tcf4_-	Tcf4	chr14:70458622-70459122	Lgi3
Tcf4_-	Tcf4	chr19:53862520-53863020	Pdcd4
Tcf4_-	Tcf4	chr19:53850137-53850637	Pdcd4
Tcf4_-	Tcf4	chr5:115871969-115872469	Cit
Tcf4_-	Tcf4	chr5:115871064-115871564	Cit
Tcf4_-	Tcf4	chr4:138462970-138463470	Camk2n1
Tcf4_-	Tcf4	chr10:76368728-76369228	S100b
Tcf4_-	Tcf4	chr1:15710192-15710692	Terf1
Tcf4_-	Tcf4	chr1:15943618-15944118	Terf1
Tcf4_-	Tcf4	chr1:37678229-37678729	2010300C02Rik
Tcf4_-	Tcf4	chr1:37628704-37629204	2010300C02Rik
Tcf4_-	Tcf4	chr1:37614846-37615346	2010300C02Rik
Tcf4_-	Tcf4	chr1:37689713-37690213	2010300C02Rik
Tcf4_-	Tcf4	chr2:32375478-32375978	Dnm1
Tcf4_-	Tcf4	chr2:32348303-32348803	Dnm1
Tcf4_-	Tcf4	chr2:32341108-32341608	Dnm1
Tcf4_-	Tcf4	chr2:32342641-32343141	Dnm1
Tcf4_-	Tcf4	chr2:32175142-32175642	Dnm1
Tcf4_-	Tcf4	chr2:32343958-32344458	Dnm1
Tcf4_-	Tcf4	chr2:32376902-32377402	Dnm1
Tcf4_-	Tcf4	chr18:15758050-15758550	Chst9
Tcf4_-	Tcf4	chr10:76357450-76357950	S100b
Tcf4_-	Tcf4	chr9:56656676-56657176	Lingo1
Tcf4_-	Tcf4	chr7:45742278-45742778	Dbp
Tcf4_-	Tcf4	chr10:5332801-5333301	Syne1
Tcf4_-	Tcf4	chr7:112304383-112304883	Mical2
Tcf4_-	Tcf4	chr7:112233296-112233796	Mical2
Tcf4_-	Tcf4	chr7:112390523-112391023	Mical2
Tcf4_-	Tcf4	chr7:112391057-112391557	Mical2
Tcf4_-	Tcf4	chr15:98812779-98813279	Ddn
Tcf4_-	Tcf4	chr8:25190735-25191235	Tacc1
Tcf4_-	Tcf4	chr5:88958954-88959454	Slc4a4
Tcf4_-	Tcf4	chr11:70687079-70687579	Camta2
Tcf4_-	Tcf4	chr15:97812104-97812604	Slc48a1
Tcf4_-	Tcf4	chr13:92639115-92639615	Serinc5
Tcf4_-	Tcf4	chr10:114871230-114871730	Trhde
Tcf4_-	Tcf4	chr10:114672024-114672524	Trhde
Tcf4_-	Tcf4	chr9:108611455-108611955	P4htm
Tcf4_-	Tcf4	chr13:90992914-90993414	Atp6ap1l
Tcf4_-	Tcf4	chr7:112172620-112173120	Mical2
Tcf4_-	Tcf4	chr2:166031137-166031637	Zmynd8
Tcf4_-	Tcf4	chr2:91903494-91903994	Dgkz
Tcf4_-	Tcf4	chr17:64406964-64407464	Pja2
Tcf4_-	Tcf4	chr2:32895425-32895925	Stxbp1
Tcf4_-	Tcf4	chr2:32857554-32858054	Stxbp1
Tcf4_-	Tcf4	chr1:75384571-75385071	Speg
Tcf4_-	Tcf4	chr2:27786065-27786565	Col5a1
Tcf4_-	Tcf4	chr2:28169274-28169774	Col5a1
Tcf4_-	Tcf4	chr2:28124025-28124525	Col5a1
Tcf4_-	Tcf4	chr2:28068462-28068962	Col5a1
Tcf4_-	Tcf4	chr5:51666163-51666663	Ppargc1a
Tcf4_-	Tcf4	chr7:19620771-19621271	Apoe
Tcf4_-	Tcf4	chr12:51649666-51650166	Coch
Tcf4_-	Tcf4	chr8:110881860-110882360	Il34
Tcf4_-	Tcf4	chr15:91614241-91614741	Slc2a13
Tcf4_-	Tcf4	chr2:91936097-91936597	Dgkz
Tcf4_-	Tcf4	chr7:112316231-112316731	Mical2
Tcf4_-	Tcf4	chr7:112123636-112124136	Mical2
Tcf4_-	Tcf4	chr10:130287117-130287617	Vmn2r84
Tcf4_-	Tcf4	chr16:81149405-81149905	Ncam2
Tcf4_-	Tcf4	chr2:32816843-32817343	Cdk9
Tcf4_-	Tcf4	chr2:32578487-32578987	Cdk9
Tcf4_-	Tcf4	chr2:32857554-32858054	Cdk9
Tcf4_-	Tcf4	chr9:100647905-100648405	Nck1
Tcf4_-	Tcf4	chr12:81413175-81413675	Slc8a3
Tcf4_-	Tcf4	chr12:81333261-81333761	Slc8a3
Tcf4_-	Tcf4	chr12:81186121-81186621	Slc8a3
Tcf4_-	Tcf4	chr8:38399236-38399736	Sgcz
Tcf4_-	Tcf4	chr9:52738639-52739139	AI593442
Tcf4_-	Tcf4	chr9:52792548-52793048	AI593442
Tcf4_-	Tcf4	chr9:52748468-52748968	AI593442
Tcf4_-	Tcf4	chr8:46566917-46567417	Acsl1
Tcf4_-	Tcf4	chr9:44240226-44240726	C2cd2l
Tcf4_-	Tcf4	chr15:79432782-79433282	Kcnj4
Tcf4_-	Tcf4	chr15:79600129-79600629	Kcnj4
Tcf4_-	Tcf4	chr4:140029977-140030477	Igsf21
Tcf4_-	Tcf4	chr10:130263124-130263624	Vmn2r84
Tcf4_-	Tcf4	chr10:130365057-130365557	Vmn2r84
Tcf4_-	Tcf4	chr2:174598964-174599464	Zfp831
Tcf4_-	Tcf4	chr5:117628281-117628781	Ksr2
Tcf4_-	Tcf4	chr13:36696406-36696906	Nrn1
Tcf4_-	Tcf4	chr15:41332388-41332888	Oxr1
Tcf4_-	Tcf4	chr11:103884686-103885186	Nsf
Tcf4_-	Tcf4	chr15:41488926-41489426	Oxr1
Tcf4_-	Tcf4	chr5:77465177-77465677	Igfbp7
Tcf4_-	Tcf4	chr19:23044486-23044986	Klf9
Tcf4_-	Tcf4	chr19:10272759-10273259	Syt7
Tcf4_-	Tcf4	chr19:10398191-10398691	Syt7
Tcf4_-	Tcf4	chr11:73014670-73015170	Camkk1
Tcf4_-	Tcf4	chr4:140076782-140077282	Igsf21
Tcf4_-	Tcf4	chr5:77433536-77434036	Igfbp7
Tcf4_-	Tcf4	chr5:122774977-122775477	Camkk2
Tcf4_-	Tcf4	chr5:122653598-122654098	Camkk2
Tcf4_-	Tcf4	chr4:134615994-134616494	Man1c1
Tcf4_-	Tcf4	chr7:139791547-139792047	Adgra1
Tcf4_-	Tcf4	chr19:4481265-4481765	Syt12
Tcf4_-	Tcf4	chr7:87626151-87626651	Grm5
Tcf4_-	Tcf4	chr7:87661773-87662273	Grm5
Tcf4_-	Tcf4	chr13:46490598-46491098	Cap2
Tcf4_-	Tcf4	chr14:18547484-18547984	Ube2e2
Tcf4_-	Tcf4	chr3:36544904-36545404	Gm11549
Tcf4_-	Tcf4	chr3:36377023-36377523	Gm11549
Tcf4_-	Tcf4	chr1:9090967-9091467	Sntg1
Tcf4_-	Tcf4	chr3:27182665-27183165	Nceh1
Tcf4_-	Tcf4	chr3:75584852-75585352	Serpini1
Tcf4_-	Tcf4	chr11:21846966-21847466	Wdpcp
Tcf4_-	Tcf4	chr11:121305326-121305826	Fn3k
Tcf4_-	Tcf4	chr11:17159750-17160250	Ppp3r1
Tcf4_-	Tcf4	chr11:17083827-17084327	Ppp3r1
Tcf4_-	Tcf4	chr11:17138376-17138876	Ppp3r1
Tcf4_-	Tcf4	chr12:76942364-76942864	Rab15
Tcf4_-	Tcf4	chr9:37621246-37621746	Nrgn
Tcf4_-	Tcf4	chr9:37626164-37626664	Nrgn
Tcf4_-	Tcf4	chr6:88785276-88785776	Mgll
Tcf4_-	Tcf4	chr6:88827726-88828226	Mgll
Tcf4_-	Tcf4	chr14:46882557-46883057	Samd4
Tcf4_-	Tcf4	chr8:125959229-125959729	Kcnk1
Tcf4_-	Tcf4	chr7:139822245-139822745	Adgra1
Tcf4_-	Tcf4	chr13:37673242-37673742	Rreb1
Tcf4_-	Tcf4	chr17:25635773-25636273	Gng13
Tcf4_-	Tcf4	chr2:162568508-162569008	Ptprt
Tcf4_-	Tcf4	chr10:75828504-75829004	Chchd10
Tcf4_-	Tcf4	chr2:130656496-130656996	Lzts3
Tcf4_-	Tcf4	chr8:37048835-37049335	Dlc1
Tcf4_-	Tcf4	chr8:37099692-37100192	Dlc1
Tcf4_-	Tcf4	chr5:34119096-34119596	Nat8l
Tcf4_-	Tcf4	chr7:127815880-127816380	Stx1b
Tcf4_-	Tcf4	chr7:139811829-139812329	Adgra1
Tcf4_-	Tcf4	chr13:104962730-104963230	Rgs7bp
Tcf4_-	Tcf4	chr4:134745795-134746295	Man1c1
Tcf4_-	Tcf4	chr4:134642156-134642656	Man1c1
Tcf4_-	Tcf4	chr4:134535776-134536276	Man1c1
Tcf4_-	Tcf4	chr7:45705837-45706337	Dbp
Tcf4_-	Tcf4	chr9:103938013-103938513	Ackr4
Tcf4_-	Tcf4	chr9:104269557-104270057	Ackr4
Tcf4_-	Tcf4	chr11:16268277-16268777	Vstm2a
Tcf4_-	Tcf4	chr2:181119934-181120434	Eef1a2
Tcf4_-	Tcf4	chr16:44123029-44123529	Sidt1
Tcf4_-	Tcf4	chr16:44254630-44255130	Sidt1
Tcf4_-	Tcf4	chr16:44331510-44332010	Sidt1
Tcf4_-	Tcf4	chr16:44141520-44142020	Sidt1
Tcf4_-	Tcf4	chr16:44332938-44333438	Sidt1
Tcf4_-	Tcf4	chr16:44277189-44277689	Sidt1
Tcf4_-	Tcf4	chr14:37064982-37065482	Ghitm
Tcf4_-	Tcf4	chr14:37080683-37081183	Ghitm
Tcf4_-	Tcf4	chr2:119803506-119804006	Tyro3
Tcf4_-	Tcf4	chr13:104982918-104983418	Rgs7bp
Tcf4_-	Tcf4	chr13:105189391-105189891	Rgs7bp
Tcf4_-	Tcf4	chr3:89867549-89868049	Atp8b2
Tcf4_-	Tcf4	chrX:20828919-20829419	Syn1
Tcf4_-	Tcf4	chr4:56963629-56964129	Ctnnal1
Tcf4_-	Tcf4	chr17:29057454-29057954	Cpne5
Tcf4_-	Tcf4	chr7:139998886-139999386	Adgra1
Tcf4_-	Tcf4	chr11:62269350-62269850	Specc1
Tcf4_-	Tcf4	chr2:112432424-112432924	Aven
Tcf4_-	Tcf4	chr16:33636187-33636687	Heg1
Tcf4_-	Tcf4	chr16:33701806-33702306	Heg1
Tcf4_-	Tcf4	chr2:119800782-119801282	Tyro3
Tcf4_-	Tcf4	chr2:119797215-119797715	Tyro3
Tcf4_-	Tcf4	chr2:119814481-119814981	Tyro3
Tcf4_-	Tcf4	chr11:62317700-62318200	Specc1
Tcf4_-	Tcf4	chr9:37437989-37438489	Nrgn
Tcf4_-	Tcf4	chr7:127691361-127691861	Stx1b
Tcf4_-	Tcf4	chr1:62901403-62901903	Nrp2
Tcf4_-	Tcf4	chr3:137062053-137062553	Ppp3ca
Tcf4_-	Tcf4	chr3:136714590-136715090	Ppp3ca
Tcf4_-	Tcf4	chr15:99449402-99449902	Faim2
Tcf4_-	Tcf4	chr7:128004234-128004734	Fus
Tcf4_-	Tcf4	chr7:128003694-128004194	Fus
Tcf4_-	Tcf4	chr9:58546543-58547043	Nptn
Tcf4_-	Tcf4	chr9:58436254-58436754	Nptn
Tcf4_-	Tcf4	chr1:182908313-182908813	Susd4
Tcf4_-	Tcf4	chr1:182792743-182793243	Susd4
Tcf4_-	Tcf4	chr2:83739754-83740254	Itgav
Tcf4_-	Tcf4	chr4:59462474-59462974	Susd1
Tcf4_-	Tcf4	chr4:116176334-116176834	Pik3r3
Tcf4_-	Tcf4	chr8:71715519-71716019	Fcho1
Tcf4_-	Tcf4	chr8:71709063-71709563	Fcho1
Tcf4_-	Tcf4	chr6:124786679-124787179	Eno2
Tcf4_-	Tcf4	chr1:136039096-136039596	Igfn1
Tcf4_-	Tcf4	chr4:15796277-15796777	Calb1
Tcf4_-	Tcf4	chr4:15939066-15939566	Calb1
Tcf4_-	Tcf4	chr8:71709063-71709563	Unc13a
Tcf4_-	Tcf4	chr2:167139688-167140188	Kcnb1
Tcf4_-	Tcf4	chr2:167299408-167299908	Kcnb1
Tcf4_-	Tcf4	chr2:167010413-167010913	Kcnb1
Tcf4_-	Tcf4	chr19:8565930-8566430	Chrm1
Tcf4_-	Tcf4	chr4:25721538-25722038	Fut9
Tcf4_-	Tcf4	chr10:93076232-93076732	Cdk17
Tcf4_-	Tcf4	chr7:16103750-16104250	Napa
Tcf4_-	Tcf4	chr19:7007071-7007571	Esrra
Tcf4_-	Tcf4	chr18:35841382-35841882	Cxxc5
Tcf4_-	Tcf4	chr18:35874709-35875209	Cxxc5
Tcf4_-	Tcf4	chr3:96152621-96153121	Sv2a
Tcf4_-	Tcf4	chr9:45185240-45185740	Scn2b
Tcf4_-	Tcf4	chr6:117118040-117118540	Cxcl12
Tcf4_-	Tcf4	chr3:59230859-59231359	Med12l
Tcf4_-	Tcf4	chr18:83959435-83959935	Tshz1
Tcf4_-	Tcf4	chr18:34806321-34806821	Egr1
Tcf4_-	Tcf4	chr2:62323007-62323507	Slc4a10
Tcf4_-	Tcf4	chr11:121305326-121305826	Rab40b
Tcf4_-	Tcf4	chr4:58943937-58944437	Zkscan16
Tcf4_-	Tcf4	chr6:5155304-5155804	Ppp1r9a
Tcf4_-	Tcf4	chr17:25913394-25913894	Fam173a
Tcf4_-	Tcf4	chr15:100237730-100238230	Atf1
Tcf4_-	Tcf4	chr18:61324015-61324515	Ppargc1b
Tcf4_-	Tcf4	chr17:80809170-80809670	Tmem178
Tcf4_-	Tcf4	chr15:74597399-74597899	Lynx1
Tcf4_-	Tcf4	chr11:78561539-78562039	Nlk
Tcf4_-	Tcf4	chr11:78831575-78832075	Nlk
Tcf4_-	Tcf4	chr4:83219254-83219754	Ttc39b
Tcf4_-	Tcf4	chr9:68866362-68866862	Rora
Tcf4_-	Tcf4	chr10:127419708-127420208	R3hdm2
Tcf4_-	Tcf4	chr6:106381349-106381849	Cntn4
Tcf4_-	Tcf4	chrX:134139901-134140401	Cstf2
Tcf4_-	Tcf4	chr1:66365536-66366036	Unc80
Tcf4_-	Tcf4	chr6:126553757-126554257	Kcna1
Tcf4_-	Tcf4	chr16:4495860-4496360	Adcy9
Tcf4_-	Tcf4	chr7:46131292-46131792	Abcc8
Tcf4_-	Tcf4	chr5:31094113-31094613	Slc30a3
Tcf4_-	Tcf4	chr4:46684076-46684576	Gabbr2
Tcf4_-	Tcf4	chr7:29272032-29272532	Fam98c
Tcf4_-	Tcf4	chr9:111383730-111384230	Dclk3
Tcf4_-	Tcf4	chr12:80239304-80239804	Actn1
Tcf4_-	Tcf4	chr12:103376061-103376561	Ddx24
Tcf4_-	Tcf4	chr8:70417952-70418452	Tmem59l
Tcf4_-	Tcf4	chr1:97650624-97651124	D1Ertd622e
Tcf4_-	Tcf4	chr1:158328101-158328601	Brinp2
Tcf4_-	Tcf4	chr7:25034730-25035230	Grik5
Tcf4_-	Tcf4	chr12:80114838-80115338	Actn1
Tcf4_-	Tcf4	chr10:20240571-20241071	Map7
Tcf4_-	Tcf4	chr10:20245035-20245535	Map7
Tcf4_-	Tcf4	chr13:73953579-73954079	Tppp
Tcf4_-	Tcf4	chr3:107009287-107009787	Kcna2
Tcf4_-	Tcf4	chr12:51708793-51709293	Ap4s1
Tcf4_-	Tcf4	chr12:51649666-51650166	Ap4s1
Tcf4_-	Tcf4	chr5:128289883-128290383	Tmem132d
Tcf4_-	Tcf4	chr5:128424059-128424559	Tmem132d
Tcf4_-	Tcf4	chr5:128039973-128040473	Tmem132d
Tcf4_-	Tcf4	chr3:21935924-21936424	Tbl1xr1
Tcf4_-	Tcf4	chr17:32357971-32358471	Akap8l
Tcf4_-	Tcf4	chr2:91120423-91120923	Pacsin3
Tcf4_-	Tcf4	chr2:91255492-91255992	Pacsin3
Tcf4_-	Tcf4	chr15:69005909-69006409	Khdrbs3
Tcf4_-	Tcf4	chr6:72100147-72100647	St3gal5
Tcf4_-	Tcf4	chr15:22914381-22914881	Cdh18
Tcf4_-	Tcf4	chr13:54337014-54337514	Cplx2
Tcf4_-	Tcf4	chr11:103661768-103662268	Rprml
Tcf4_-	Tcf4	chr2:25050855-25051355	Mrpl41
Tcf4_-	Tcf4	chr2:117180445-117180945	Spred1
Tcf4_-	Tcf4	chr3:26317421-26317921	Nlgn1
Tcf4_-	Tcf4	chr3:26229948-26230448	Nlgn1
Tcf4_-	Tcf4	chr6:58855603-58856103	Herc3
Tcf4_-	Tcf4	chr6:58844020-58844520	Herc3
Tcf4_-	Tcf4	chr13:103102516-103103016	Mast4
Tcf4_-	Tcf4	chr16:33636187-33636687	Zfp148
Tcf4_-	Tcf4	chr3:107090091-107090591	Kcna2
Tcf4_-	Tcf4	chr16:33365712-33366212	Zfp148
Tcf4_-	Tcf4	chr8:107257237-107257737	Nfat5
Tcf4_-	Tcf4	chr8:107211914-107212414	Nfat5
Tcf4_-	Tcf4	chr10:107389402-107389902	Lin7a
Tcf4_-	Tcf4	chr3:88630019-88630519	Arhgef2
Tcf4_-	Tcf4	chr15:79796188-79796688	Nptxr
Tcf4_-	Tcf4	chr2:117217803-117218303	Spred1
Tcf4_-	Tcf4	chr11:46185439-46185939	Cyfip2
Tcf4_-	Tcf4	chr6:120960573-120961073	Atp6v1e1
Tcf4_-	Tcf4	chr10:130365057-130365557	Vmn2r87
Tcf4_-	Tcf4	chr9:24349529-24350029	Dpy19l1
Tcf4_-	Tcf4	chr11:88599475-88599975	Msi2
Tcf4_-	Tcf4	chr15:72608754-72609254	Kcnk9
Tcf4_-	Tcf4	chr2:164912062-164912562	Slc12a5
Tcf4_-	Tcf4	chr13:100892787-100893287	Slc30a5
Tcf4_-	Tcf4	chrX:83683721-83684221	Dmd
Tcf4_-	Tcf4	chr7:84137770-84138270	Arnt2
Tcf4_-	Tcf4	chr12:108433115-108433615	Cyp46a1
Tcf4_-	Tcf4	chr18:38083144-38083644	Pcdh1
Tcf4_-	Tcf4	chr18:77215348-77215848	St8sia5
Tcf4_-	Tcf4	chr18:77261075-77261575	St8sia5
Tcf4_-	Tcf4	chr18:77316429-77316929	St8sia5
Tcf4_-	Tcf4	chr19:38238496-38238996	Lgi1
Tcf4_-	Tcf4	chr5:135040747-135041247	Stx1a
Tcf4_-	Tcf4	chr5:135040019-135040519	Stx1a
Tcf4_-	Tcf4	chr5:135035548-135036048	Stx1a
Tcf4_-	Tcf4	chr5:69227145-69227645	Kctd8
Tcf4_-	Tcf4	chr8:95694588-95695088	Ndrg4
Tcf4_-	Tcf4	chr9:24516775-24517275	Dpy19l1
Tcf4_-	Tcf4	chr9:82856211-82856711	Phip
Tcf4_-	Tcf4	chr9:82855222-82855722	Phip
Tcf4_-	Tcf4	chr9:83041265-83041765	Phip
Tcf4_-	Tcf4	chr12:83790720-83791220	Numb
Tcf4_-	Tcf4	chr12:83716195-83716695	Numb
Tcf4_-	Tcf4	chrX:160604024-160604524	Phka2
Tcf4_-	Tcf4	chr12:83850300-83850800	Numb
Tcf4_-	Tcf4	chr3:153973353-153973853	Slc44a5
Tcf4_-	Tcf4	chr17:64602807-64603307	Man2a1
Tcf4_-	Tcf4	chr4:94995842-94996342	Eqtn
Tcf4_-	Tcf4	chr9:25408449-25408949	Eepd1
Tcf4_-	Tcf4	chr6:115313172-115313672	Timp4
Tcf4_-	Tcf4	chr8:95574962-95575462	Ndrg4
Tcf4_-	Tcf4	chr19:12786835-12787335	Zfp91
Tcf4_-	Tcf4	chr9:37675272-37675772	Nrgn
Tcf4_-	Tcf4	chr15:91613728-91614228	Slc2a13
Tcf4_-	Tcf4	chr9:37518937-37519437	Nrgn
Tcf4_-	Tcf4	chr14:18303130-18303630	Nkiras1
Tcf4_-	Tcf4	chr7:44311861-44312361	Shank1
Tcf4_-	Tcf4	chr7:44311251-44311751	Shank1
Tcf4_-	Tcf4	chr18:72116336-72116836	Dcc
Tcf4_-	Tcf4	chr18:71361732-71362232	Dcc
Tcf4_-	Tcf4	chr18:72301706-72302206	Dcc
Tcf4_-	Tcf4	chr19:58805093-58805593	Hspa12a
Tcf4_-	Tcf4	chrX:99141086-99141586	Stard8
Tcf4_-	Tcf4	chr9:120174390-120174890	Myrip
Tcf4_-	Tcf4	chr9:120226107-120226607	Myrip
Tcf4_-	Tcf4	chr9:120416379-120416879	Myrip
Tcf4_-	Tcf4	chr9:120303048-120303548	Myrip
Tcf4_-	Tcf4	chr9:120446157-120446657	Myrip
Tcf4_-	Tcf4	chr9:120354921-120355421	Myrip
Tcf4_-	Tcf4	chr9:120519537-120520037	Myrip
Tcf4_-	Tcf4	chr2:167010413-167010913	Znfx1
Tcf4_-	Tcf4	chr2:167139688-167140188	Znfx1
Tcf4_-	Tcf4	chr11:29777845-29778345	Eml6
Tcf4_-	Tcf4	chr11:29673194-29673694	Eml6
Tcf4_-	Tcf4	chr11:29747324-29747824	Eml6
Tcf4_-	Tcf4	chr11:29924250-29924750	Eml6
Tcf4_-	Tcf4	chr11:29718468-29718968	Eml6
Tcf4_-	Tcf4	chr10:58479955-58480455	Ranbp2
Tcf4_-	Tcf4	chr10:58402806-58403306	Ranbp2
Tcf4_-	Tcf4	chr10:58401835-58402335	Ranbp2
Tcf4_-	Tcf4	chr10:58383282-58383782	Ranbp2
Tcf4_-	Tcf4	chr7:31052137-31052637	Scn1b
Tcf4_-	Tcf4	chr10:42042836-42043336	Foxo3
Tcf4_-	Tcf4	chr7:31017412-31017912	Scn1b
Tcf4_-	Tcf4	chr6:124786679-124787179	Tpi1
Tcf4_-	Tcf4	chr14:20789535-20790035	Camk2g
Tcf4_-	Tcf4	chr15:99655947-99656447	Gpd1
Tcf4_-	Tcf4	chrX:102416340-102416840	Hdac8
Tcf4_-	Tcf4	chr5:99019656-99020156	Prkg2
Tcf4_-	Tcf4	chr16:43894445-43894945	Ccdc191
Tcf4_-	Tcf4	chr5:125728384-125728884	Tmem132b
Tcf4_-	Tcf4	chr5:125907876-125908376	Tmem132b
Tcf4_-	Tcf4	chr5:125907253-125907753	Tmem132b
Tcf4_-	Tcf4	chr5:125499631-125500131	Tmem132b
Tcf4_-	Tcf4	chr16:18163229-18163729	Zdhhc8
Tcf4_-	Tcf4	chr16:18144184-18144684	Zdhhc8
Tcf4_-	Tcf4	chr16:18175964-18176464	Zdhhc8
Tcf4_-	Tcf4	chr16:18173156-18173656	Zdhhc8
Tcf4_-	Tcf4	chr9:48760470-48760970	Zbtb16
Tcf4_-	Tcf4	chr9:48678899-48679399	Zbtb16
Tcf4_-	Tcf4	chr9:48673141-48673641	Zbtb16
Tcf4_-	Tcf4	chr11:53228991-53229491	Fstl4
Tcf4_-	Tcf4	chr11:52992270-52992770	Fstl4
Tcf4_-	Tcf4	chr11:53097267-53097767	Fstl4
Tcf4_-	Tcf4	chr15:100237730-100238230	Mettl7a1
Tcf4_-	Tcf4	chr3:101740773-101741273	Atp1a1
Tcf4_-	Tcf4	chr14:12779989-12780489	Cadps
Tcf4_-	Tcf4	chr14:12455139-12455639	Cadps
Tcf4_-	Tcf4	chr14:12296313-12296813	Cadps
Tcf4_-	Tcf4	chr7:81565606-81566106	Cpeb1
Tcf4_-	Tcf4	chr11:101030378-101030878	Atp6v0a1
Tcf4_-	Tcf4	chr4:149556077-149556577	Clstn1
Tcf4_-	Tcf4	chr4:149561325-149561825	Clstn1
Tcf4_-	Tcf4	chr8:33625948-33626448	Gsr
Tcf4_-	Tcf4	chr7:31059117-31059617	Scn1b
Tcf4_-	Tcf4	chr2:113821006-113821506	Fmn1
Tcf4_-	Tcf4	chr5:115240109-115240609	Pop5
Tcf4_-	Tcf4	chr7:16706312-16706812	Strn4
Tcf4_-	Tcf4	chr7:16917953-16918453	Strn4
Tcf4_-	Tcf4	chr4:127193295-127193795	Dlgap3
Tcf4_-	Tcf4	chr4:127179389-127179889	Dlgap3
Tcf4_-	Tcf4	chr4:127170790-127171290	Dlgap3
Tcf4_-	Tcf4	chr4:127180117-127180617	Dlgap3
Tcf4_-	Tcf4	chr1:153842091-153842591	Glul
Tcf4_-	Tcf4	chr8:47680230-47680730	Ing2
Tcf4_-	Tcf4	chr12:3761494-3761994	Dnmt3a
Tcf4_-	Tcf4	chr12:3855844-3856344	Dnmt3a
Tcf4_-	Tcf4	chr12:3661183-3661683	Dnmt3a
Tcf4_-	Tcf4	chr8:94773564-94774064	Cx3cl1
Tcf4_-	Tcf4	chr8:94800229-94800729	Cx3cl1
Tcf4_-	Tcf4	chr15:20634527-20635027	Cdh12
Tcf4_-	Tcf4	chr12:72831689-72832189	4930447C04Rik
Tcf4_-	Tcf4	chr12:72811610-72812110	4930447C04Rik
Tcf4_-	Tcf4	chr16:20237445-20237945	Map6d1
Tcf4_-	Tcf4	chr6:146580351-146580851	Fgfr1op2
Tcf4_-	Tcf4	chr7:75208232-75208732	Sv2b
Tcf4_-	Tcf4	chr7:75292276-75292776	Sv2b
Tcf4_-	Tcf4	chr7:75100724-75101224	Sv2b
Tcf4_-	Tcf4	chr7:75142001-75142501	Sv2b
Tcf4_-	Tcf4	chr7:75271877-75272377	Sv2b
Tcf4_-	Tcf4	chr7:75265158-75265658	Sv2b
Tcf4_-	Tcf4	chr7:75232693-75233193	Sv2b
Tcf4_-	Tcf4	chr10:5203735-5204235	Syne1
Tcf4_-	Tcf4	chr10:5234647-5235147	Syne1
Tcf4_-	Tcf4	chr7:16103750-16104250	Slc8a2
Tcf4_-	Tcf4	chr15:50804128-50804628	Trps1
Tcf4_-	Tcf4	chr8:54554866-54555366	Spcs3
Tcf4_-	Tcf4	chr19:4999353-4999853	Tmem151a
Tcf4_-	Tcf4	chr5:115125109-115125609	Pop5
Tcf4_-	Tcf4	chr5:115215037-115215537	Pop5
Tcf4_-	Tcf4	chr9:100647905-100648405	Stag1
Tcf4_-	Tcf4	chr9:101053193-101053693	Stag1
Tcf4_-	Tcf4	chr5:71800808-71801308	Gabra4
Tcf4_-	Tcf4	chr5:71604169-71604669	Gabra4
Tcf4_-	Tcf4	chr4:152256973-152257473	Kcnab2
Tcf4_-	Tcf4	chr4:152365142-152365642	Kcnab2
Tcf4_-	Tcf4	chr4:152278981-152279481	Kcnab2
Tcf4_-	Tcf4	chr4:152246027-152246527	Kcnab2
Tcf4_-	Tcf4	chr4:152266133-152266633	Kcnab2
Tcf4_-	Tcf4	chr4:152456555-152457055	Kcnab2
Tcf4_-	Tcf4	chr4:152349980-152350480	Kcnab2
Tcf4_-	Tcf4	chr15:99703855-99704355	Gpd1
Tcf4_-	Tcf4	chr4:152405794-152406294	Kcnab2
Tcf4_-	Tcf4	chr9:25414158-25414658	Sept7
Tcf4_-	Tcf4	chr9:25408449-25408949	Sept7
Tcf4_-	Tcf4	chr9:25208364-25208864	Sept7
Tcf4_-	Tcf4	chr2:101982943-101983443	Ldlrad3
Tcf4_-	Tcf4	chr2:102316493-102316993	Ldlrad3
Tcf4_-	Tcf4	chr2:102118805-102119305	Ldlrad3
Tcf4_-	Tcf4	chr9:37537532-37538032	Nrgn
Tcf4_-	Tcf4	chr10:109540172-109540672	Nav3
Tcf4_-	Tcf4	chr10:109757341-109757841	Nav3
Tcf4_-	Tcf4	chr1:64978295-64978795	Plekhm3
Tcf4_-	Tcf4	chr19:5052061-5052561	Tmem151a
Tcf4_-	Tcf4	chr19:5151246-5151746	Tmem151a
Tcf4_-	Tcf4	chr19:5150277-5150777	Tmem151a
Tcf4_-	Tcf4	chr9:25219852-25220352	Sept7
Tcf4_-	Tcf4	chr1:175185140-175185640	Rgs7
Tcf4_-	Tcf4	chr8:104542138-104542638	Car7
Tcf4_-	Tcf4	chr1:175372531-175373031	Rgs7
Tcf4_-	Tcf4	chr9:107981922-107982422	Bsn
Tcf4_-	Tcf4	chr16:16930842-16931342	Mapk1
Tcf4_-	Tcf4	chr17:14175617-14176117	Dact2
Tcf4_-	Tcf4	chr7:65154437-65154937	Fam189a1
Tcf4_-	Tcf4	chr7:65241209-65241709	Fam189a1
Tcf4_-	Tcf4	chr7:65105004-65105504	Fam189a1
Tcf4_-	Tcf4	chr7:64923829-64924329	Fam189a1
Tcf4_-	Tcf4	chr7:65123650-65124150	Fam189a1
Tcf4_-	Tcf4	chr7:64741315-64741815	Fam189a1
Tcf4_-	Tcf4	chr7:64728005-64728505	Fam189a1
Tcf4_-	Tcf4	chr3:52103323-52103823	Maml3
Tcf4_-	Tcf4	chr16:21881627-21882127	Senp2
Tcf4_-	Tcf4	chr11:109995591-109996091	Abca8b
Tcf4_-	Tcf4	chr11:109809382-109809882	Abca8b
Tcf4_-	Tcf4	chr11:109785362-109785862	Abca8b
Tcf4_-	Tcf4	chr2:121296150-121296650	Ppip5k1
Tcf4_-	Tcf4	chr7:31017412-31017912	Fxyd1
Tcf4_-	Tcf4	chr7:31052137-31052637	Fxyd1
Tcf4_-	Tcf4	chr7:31059117-31059617	Fxyd1
Tcf4_-	Tcf4	chr15:98812779-98813279	Arf3
Tcf4_-	Tcf4	chr12:70359435-70359935	Trim9
Tcf4_-	Tcf4	chr12:70334524-70335024	Trim9
Tcf4_-	Tcf4	chr12:17241559-17242059	Kcnf1
Tcf4_-	Tcf4	chr12:17325010-17325510	Kcnf1
Tcf4_-	Tcf4	chr12:17069874-17070374	Kcnf1
Tcf4_-	Tcf4	chr12:17097772-17098272	Kcnf1
Tcf4_-	Tcf4	chr16:96535219-96535719	Pcp4
Tcf4_-	Tcf4	chr4:130140869-130141369	Adgrb2
Tcf4_-	Tcf4	chr4:129875320-129875820	Adgrb2
Tcf4_-	Tcf4	chr15:54947230-54947730	Enpp2
Tcf4_-	Tcf4	chr19:7083116-7083616	Kcnk4
Tcf4_-	Tcf4	chr2:55450750-55451250	Kcnj3
Tcf4_-	Tcf4	chr12:24581265-24581765	Grhl1
Tcf4_-	Tcf4	chr16:18173156-18173656	Rtn4r
Tcf4_-	Tcf4	chr1:175212027-175212527	Rgs7
Tcf4_-	Tcf4	chr16:18144184-18144684	Rtn4r
Tcf4_-	Tcf4	chr16:18163229-18163729	Rtn4r
Tcf4_-	Tcf4	chr17:46554680-46555180	Cul9
Tcf4_-	Tcf4	chr2:32376902-32377402	1110008P14Rik
Tcf4_-	Tcf4	chr2:32341108-32341608	1110008P14Rik
Tcf4_-	Tcf4	chr2:32375478-32375978	1110008P14Rik
Tcf4_-	Tcf4	chr2:32348303-32348803	1110008P14Rik
Tcf4_-	Tcf4	chr2:32342641-32343141	1110008P14Rik
Tcf4_-	Tcf4	chr2:32343958-32344458	1110008P14Rik
Tcf4_-	Tcf4	chr16:96634033-96634533	Pcp4
Tcf4_-	Tcf4	chr15:76356217-76356717	Plec
Tcf4_-	Tcf4	chr1:75230928-75231428	Tuba4a
Tcf4_-	Tcf4	chr1:75217742-75218242	Tuba4a
Tcf4_-	Tcf4	chr1:75128618-75129118	Tuba4a
Tcf4_-	Tcf4	chr1:75359262-75359762	Tuba4a
Tcf4_-	Tcf4	chr5:121150670-121151170	Rph3a
Tcf4_-	Tcf4	chr5:121111452-121111952	Rph3a
Tcf4_-	Tcf4	chr5:121119371-121119871	Rph3a
Tcf4_-	Tcf4	chr1:172327725-172328225	Atp1a2
Tcf4_-	Tcf4	chr1:172282089-172282589	Atp1a2
Tcf4_-	Tcf4	chr1:172319183-172319683	Atp1a2
Tcf4_-	Tcf4	chr1:172297782-172298282	Atp1a2
Tcf4_-	Tcf4	chr1:172319874-172320374	Atp1a2
Tcf4_-	Tcf4	chr14:77817543-77818043	Dnajc15
Tcf4_-	Tcf4	chr1:75133395-75133895	Tuba4a
Tcf4_-	Tcf4	chr11:100754055-100754555	Kcnh4
Tcf4_-	Tcf4	chr16:18175964-18176464	Rtn4r
Tcf4_-	Tcf4	chr1:75384571-75385071	Ptprn
Tcf4_-	Tcf4	chr5:33001076-33001576	Ywhah
Tcf4_-	Tcf4	chr5:32950011-32950511	Ywhah
Tcf4_-	Tcf4	chr5:32995713-32996213	Ywhah
Tcf4_-	Tcf4	chr5:32991192-32991692	Ywhah
Tcf4_-	Tcf4	chr5:32989853-32990353	Ywhah
Tcf4_-	Tcf4	chr11:119514976-119515476	Nptx1
Tcf4_-	Tcf4	chr11:119520102-119520602	Nptx1
Tcf4_-	Tcf4	chr11:119515816-119516316	Nptx1
Tcf4_-	Tcf4	chr7:122575402-122575902	Cacng3
Tcf4_-	Tcf4	chr7:122804022-122804522	Cacng3
Tcf4_-	Tcf4	chr7:122702337-122702837	Cacng3
Tcf4_-	Tcf4	chr1:59488944-59489444	Sumo1
Tcf4_-	Tcf4	chr5:134353024-134353524	Gtf2i
Tcf4_-	Tcf4	chr5:134401789-134402289	Gtf2i
Tcf4_-	Tcf4	chr5:134427614-134428114	Gtf2i
Tcf4_-	Tcf4	chr10:121263391-121263891	Tbc1d30
Tcf4_-	Tcf4	chr8:106919612-106920112	Sntb2
Tcf4_-	Tcf4	chr11:101030378-101030878	Stat3
Tcf4_-	Tcf4	chr11:100754055-100754555	Stat3
Tcf4_-	Tcf4	chr14:46882557-46883057	Cgrrf1
Tcf4_-	Tcf4	chr7:100600216-100600716	Mrpl48
Tcf4_-	Tcf4	chr7:100550297-100550797	Mrpl48
Tcf4_-	Tcf4	chr15:92493994-92494494	Pdzrn4
Tcf4_-	Tcf4	chr15:34401488-34401988	Laptm4b
Tcf4_-	Tcf4	chr15:34237843-34238343	Laptm4b
Tcf4_-	Tcf4	chr2:92958563-92959063	Syt13
Tcf4_-	Tcf4	chr19:4481265-4481765	Pcx
Tcf4_-	Tcf4	chr6:94281559-94282059	Magi1
Tcf4_-	Tcf4	chr12:110909938-110910438	Rcor1
Tcf4_-	Tcf4	chr6:93968583-93969083	Magi1
Tcf4_-	Tcf4	chr6:93874306-93874806	Magi1
Tcf4_-	Tcf4	chr1:75359262-75359762	Ptprn
Tcf4_-	Tcf4	chr1:75133395-75133895	Ptprn
Tcf4_-	Tcf4	chr1:75128618-75129118	Ptprn
Tcf4_-	Tcf4	chr1:75230928-75231428	Ptprn
Tcf4_-	Tcf4	chr1:110067375-110067875	Cdh7
Tcf4_-	Tcf4	chr5:23764497-23764997	Srpk2
Tcf4_-	Tcf4	chr14:120428410-120428910	Mbnl2
Tcf4_-	Tcf4	chr11:49934239-49934739	Rasgef1c
Tcf4_-	Tcf4	chr5:74511618-74512118	Lnx1
Tcf4_-	Tcf4	chr12:38931658-38932158	Etv1
Tcf4_-	Tcf4	chr1:81179714-81180214	Nyap2
Tcf4_-	Tcf4	chr2:90559780-90560280	Ptprj
Tcf4_-	Tcf4	chr2:90480721-90481221	Ptprj
Tcf4_-	Tcf4	chr2:90476277-90476777	Ptprj
Tcf4_-	Tcf4	chr2:90568000-90568500	Ptprj
Tcf4_-	Tcf4	chr10:71272901-71273401	Bicc1
Tcf4_-	Tcf4	chr10:70874960-70875460	Bicc1
Tcf4_-	Tcf4	chr9:121446442-121446942	Cck
Tcf4_-	Tcf4	chr9:121452503-121453003	Cck
Tcf4_-	Tcf4	chr7:47113364-47113864	Ptpn5
Tcf4_-	Tcf4	chr5:147539301-147539801	Flt3
Tcf4_-	Tcf4	chr4:56963629-56964129	Epb41l4b
Tcf4_-	Tcf4	chr4:56965594-56966094	Epb41l4b
Tcf4_-	Tcf4	chr4:57229675-57230175	Epb41l4b
Tcf4_-	Tcf4	chr4:57129918-57130418	Epb41l4b
Tcf4_-	Tcf4	chr1:75264038-75264538	Ptprn
Tcf4_-	Tcf4	chr1:175322740-175323240	Rgs7
Tcf4_-	Tcf4	chr6:93844621-93845121	Magi1
Tcf4_-	Tcf4	chr12:111088588-111089088	Rcor1
Tcfl5_+	Tcfl5	chr2:163205708-163206208	Tox2
Tcfl5_+	Tcfl5	chr14:11555658-11556158	Ptprg
Tcfl5_+	Tcfl5	chr11:80325668-80326168	Rhbdl3
Tcfl5_+	Tcfl5	chr11:80300553-80301053	Rhbdl3
Tcfl5_+	Tcfl5	chr11:80301261-80301761	Rhbdl3
Tcfl5_+	Tcfl5	chr18:25702099-25702599	Celf4
Tcfl5_+	Tcfl5	chr18:25662761-25663261	Celf4
Tcfl5_+	Tcfl5	chr18:25734796-25735296	Celf4
Tcfl5_+	Tcfl5	chr18:25755254-25755754	Celf4
Tcfl5_+	Tcfl5	chr4:131836388-131836888	Ptpru
Tcfl5_+	Tcfl5	chr4:131836961-131837461	Ptpru
Tcfl5_+	Tcfl5	chr4:131762186-131762686	Ptpru
Tcfl5_+	Tcfl5	chr4:131821210-131821710	Ptpru
Tcfl5_+	Tcfl5	chr3:119498750-119499250	Dpyd
Tcfl5_+	Tcfl5	chr18:25678929-25679429	Celf4
Tcfl5_+	Tcfl5	chr11:80877105-80877605	Asic2
Tcfl5_+	Tcfl5	chr5:113015305-113015805	Grk3
Tcfl5_+	Tcfl5	chr11:81152089-81152589	Asic2
Tcfl5_+	Tcfl5	chr5:112910887-112911387	Grk3
Tcfl5_+	Tcfl5	chr2:180647273-180647773	Tcfl5
Tcfl5_+	Tcfl5	chr16:60605055-60605555	Epha6
Tcfl5_+	Tcfl5	chr9:10904604-10905104	Cntn5
Tcfl5_+	Tcfl5	chr8:118722842-118723342	Cdh13
Tcfl5_+	Tcfl5	chr8:118791309-118791809	Cdh13
Tcfl5_+	Tcfl5	chr8:119447263-119447763	Cdh13
Tcfl5_+	Tcfl5	chr11:81973842-81974342	Asic2
Tcfl5_+	Tcfl5	chr11:80923423-80923923	Asic2
Tcfl5_+	Tcfl5	chr8:118590920-118591420	Cdh13
Tef_+	Tef	chr12:3548591-3549091	Dtnb
Tef_+	Tef	chr4:152345140-152345640	Kcnab2
Tef_+	Tef	chr13:29769590-29770090	Cdkal1
Tef_+	Tef	chr13:29273857-29274357	Cdkal1
Tef_+	Tef	chr13:29503373-29503873	Cdkal1
Tef_+	Tef	chr2:60413217-60413717	Cd302
Tef_+	Tef	chr2:60209032-60209532	Cd302
Tef_+	Tef	chr4:152491316-152491816	Kcnab2
Tef_+	Tef	chr9:68687406-68687906	Rora
Tef_+	Tef	chrX:135922109-135922609	Bhlhb9
Tef_+	Tef	chr17:25539494-25539994	Sox8
Tef_+	Tef	chr17:25623820-25624320	Sox8
Tef_+	Tef	chr9:68655606-68656106	Rora
Tef_+	Tef	chr9:68656158-68656658	Rora
Tef_+	Tef	chr9:69071317-69071817	Rora
Tef_+	Tef	chr3:88144047-88144547	Mef2d
Tef_+	Tef	chr12:3661183-3661683	Dtnb
Tef_+	Tef	chr2:92484620-92485120	Cry2
Tef_+	Tef	chr18:39581837-39582337	Nr3c1
Tef_+	Tef	chr2:60283056-60283556	Cd302
Tef_+	Tef	chr15:81836376-81836876	Tef
Tef_+	Tef	chr18:39322992-39323492	Nr3c1
Tef_+	Tef	chr9:71818416-71818916	Tcf12
Tef_+	Tef	chr10:18710914-18711414	Arfgef3
Tef_+	Tef	chr11:78290596-78291096	Spag5
Tef_+	Tef	chr11:84885962-84886462	Car4
Tef_+	Tef	chr11:5052350-5052850	Rasl10a
Tef_+	Tef	chr7:100446220-100446720	C2cd3
Tef_+	Tef	chr6:57580842-57581342	Herc6
Tef_+	Tef	chr2:90480721-90481221	Ptprj
Tef_+	Tef	chr5:135178971-135179471	Stx1a
Tef_+	Tef	chr9:66374780-66375280	Herc1
Tef_+	Tef	chr11:53520677-53521177	Sept8
Tef_+	Tef	chr7:45233386-45233886	Snrnp70
Tef_+	Tef	chr10:4041604-4042104	Mthfd1l
Tef_+	Tef	chr10:122960202-122960702	Ppm1h
Tef_+	Tef	chr10:122738435-122738935	Ppm1h
Tef_+	Tef	chr15:81802357-81802857	Tef
Tef_+	Tef	chr2:90488880-90489380	Ptprj
Tef_+	Tef	chr15:81802878-81803378	Tef
Tfdp2_+	Tfdp2	chr12:41023853-41024353	Immp2l
Tfdp2_+	Tfdp2	chr19:56705200-56705700	Nhlrc2
Tfdp2_+	Tfdp2	chr11:30772801-30773301	Psme4
Tfdp2_+	Tfdp2	chr10:63947271-63947771	Lrrtm3
Tfdp2_+	Tfdp2	chr5:107403398-107403898	Tgfbr3
Tfdp2_+	Tfdp2	chr5:107289330-107289830	Tgfbr3
Tfdp2_+	Tfdp2	chr5:107148052-107148552	Tgfbr3
Tfdp2_+	Tfdp2	chr3:81037089-81037589	Pdgfc
Tfdp2_+	Tfdp2	chr9:37255065-37255565	Pknox2
Tfdp2_+	Tfdp2	chr14:45321765-45322265	Gpr137c
Tfdp2_+	Tfdp2	chr9:37076691-37077191	Pknox2
Tfdp2_+	Tfdp2	chr16:26181676-26182176	P3h2
Tfdp2_+	Tfdp2	chr9:36933692-36934192	Pknox2
Tfdp2_+	Tfdp2	chr9:37002102-37002602	Pknox2
Tfdp2_+	Tfdp2	chr15:6645427-6645927	Rictor
Tfdp2_+	Tfdp2	chr6:120480329-120480829	Kdm5a
Tfdp2_+	Tfdp2	chr6:120504105-120504605	Kdm5a
Tfdp2_+	Tfdp2	chr4:58944647-58945147	Zkscan16
Tfdp2_+	Tfdp2	chr6:30002521-30003021	Nrf1
Tfdp2_+	Tfdp2	chr3:81034618-81035118	Pdgfc
Tfdp2_+	Tfdp2	chr10:20799741-20800241	Pde7b
Tfdp2_+	Tfdp2	chr18:53774781-53775281	Csnk1g3
Tfdp2_+	Tfdp2	chr9:37054493-37054993	Pknox2
Tfdp2_+	Tfdp2	chr3:81039190-81039690	Pdgfc
Tfdp2_+	Tfdp2	chr5:64159240-64159740	Tbc1d1
Tfdp2_+	Tfdp2	chr1:175108416-175108916	Rgs7
Tfdp2_+	Tfdp2	chr14:45321765-45322265	Ero1l
Tfdp2_+	Tfdp2	chr8:123150560-123151060	Ankrd11
Tfdp2_+	Tfdp2	chr12:73324107-73324607	Slc38a6
Tfdp2_+	Tfdp2	chr4:59437949-59438449	Susd1
Tfdp2_+	Tfdp2	chr14:62639060-62639560	Ints6
Tfdp2_+	Tfdp2	chr12:108433115-108433615	Cyp46a1
Tfdp2_+	Tfdp2	chrX:98392341-98392841	Ar
Tfdp2_+	Tfdp2	chr18:63646978-63647478	Wdr7
Tfdp2_+	Tfdp2	chr13:111356428-111356928	Gpbp1
Tfdp2_+	Tfdp2	chrX:129750121-129750621	Diaph2
Tfdp2_+	Tfdp2	chr2:102032875-102033375	Ldlrad3
Tfdp2_+	Tfdp2	chr14:47525335-47525835	Fbxo34
Tfdp2_+	Tfdp2	chr3:25903081-25903581	Nlgn1
Tfdp2_+	Tfdp2	chr2:61642931-61643431	Tank
Tfdp2_+	Tfdp2	chr2:61655241-61655741	Tank
Tfdp2_+	Tfdp2	chr2:61803689-61804189	Tank
Tfdp2_+	Tfdp2	chr18:54073734-54074234	Csnk1g3
Tfdp2_+	Tfdp2	chr2:144410564-144411064	Dzank1
Tfdp2_+	Tfdp2	chr12:80260151-80260651	Actn1
Tfdp2_+	Tfdp2	chr12:80113693-80114193	Actn1
Tfdp2_+	Tfdp2	chr19:48259064-48259564	Sorcs3
Tfdp2_+	Tfdp2	chr5:28464907-28465407	Rbm33
Tfdp2_+	Tfdp2	chr10:62410905-62411405	Kif1bp
Tfdp2_+	Tfdp2	chr1:175422915-175423415	Rgs7
Tfdp2_+	Tfdp2	chr13:36367936-36368436	Fars2
Tfdp2_+	Tfdp2	chr5:8000366-8000866	Adam22
Tfdp2_+	Tfdp2	chr4:116788320-116788820	Tesk2
Tfdp2_+	Tfdp2	chr11:29764991-29765491	Eml6
Tfdp2_+	Tfdp2	chr11:30023874-30024374	Eml6
Tfdp2_+	Tfdp2	chr8:36732607-36733107	Dlc1
Tfdp2_+	Tfdp2	chr10:115323238-115323738	Tbc1d15
Tfdp2_+	Tfdp2	chr15:12103747-12104247	Zfr
Tfdp2_+	Tfdp2	chr1:191802709-191803209	Lpgat1
Tfdp2_+	Tfdp2	chr6:115124643-115125143	Syn2
Tfdp2_+	Tfdp2	chr5:36573365-36573865	D5Ertd579e
Tfdp2_+	Tfdp2	chr15:11862222-11862722	Npr3
Tfdp2_+	Tfdp2	chr9:22683747-22684247	Bbs9
Tfdp2_+	Tfdp2	chr14:34854238-34854738	Wapl
Tfdp2_+	Tfdp2	chr2:131204541-131205041	Pank2
Tfdp2_+	Tfdp2	chr13:91091473-91091973	Atg10
Tfdp2_+	Tfdp2	chr13:68998584-68999084	Adcy2
Tfdp2_+	Tfdp2	chr4:56865037-56865537	Epb41l4b
Tfdp2_+	Tfdp2	chr12:80574516-80575016	Exd2
Tfdp2_+	Tfdp2	chr1:172196969-172197469	Dcaf8
Tfdp2_+	Tfdp2	chr11:12394121-12394621	Cobl
Tfdp2_+	Tfdp2	chr4:127168183-127168683	Dlgap3
Tfdp2_+	Tfdp2	chr11:30556745-30557245	Acyp2
Tfdp2_+	Tfdp2	chr5:41635289-41635789	Rab28
Tfdp2_+	Tfdp2	chr13:19101946-19102446	Amph
Tfdp2_+	Tfdp2	chr12:102127931-102128431	Slc24a4
Tfdp2_+	Tfdp2	chr10:7158904-7159404	Ipcef1
Tfdp2_+	Tfdp2	chr14:78584120-78584620	Akap11
Tfdp2_+	Tfdp2	chr14:29867389-29867889	Cacna2d3
Tfdp2_+	Tfdp2	chr7:112172620-112173120	Mical2
Tfdp2_+	Tfdp2	chr13:8871515-8872015	Wdr37
Tfdp2_+	Tfdp2	chr14:48524917-48525417	Tmem260
Tfdp2_+	Tfdp2	chr14:48472136-48472636	Tmem260
Tfdp2_+	Tfdp2	chr14:48523951-48524451	Tmem260
Tfdp2_+	Tfdp2	chr9:66007815-66008315	Trip4
Tfdp2_+	Tfdp2	chr3:14533597-14534097	Lrrcc1
Tfdp2_+	Tfdp2	chrX:42151950-42152450	Stag2
Tfdp2_+	Tfdp2	chr4:21766958-21767458	Pnisr
Tfdp2_+	Tfdp2	chr13:46626608-46627108	Cap2
Tfdp2_+	Tfdp2	chr13:46619629-46620129	Cap2
Tfdp2_+	Tfdp2	chr16:11742021-11742521	Cpped1
Tfdp2_+	Tfdp2	chr16:55974340-55974840	Zbtb11
Tfdp2_+	Tfdp2	chr10:20149576-20150076	Map7
Tfdp2_+	Tfdp2	chr8:54667697-54668197	Spcs3
Tfdp2_+	Tfdp2	chr14:32527086-32527586	Ercc6
Tfdp2_+	Tfdp2	chr12:34870998-34871498	Hdac9
Tfdp2_+	Tfdp2	chr11:85640522-85641022	Bcas3
Tfdp2_+	Tfdp2	chr11:85823122-85823622	Bcas3
Tfdp2_+	Tfdp2	chr11:87920268-87920768	Tspoap1
Tfdp2_+	Tfdp2	chr7:45167004-45167504	Slc17a7
Tfdp2_+	Tfdp2	chr4:120882168-120882668	Nfyc
Tfdp2_+	Tfdp2	chr18:70564315-70564815	Mbd2
Tfdp2_+	Tfdp2	chr4:116788907-116789407	Tesk2
Tfdp2_+	Tfdp2	chr14:13284449-13284949	Synpr
Tfdp2_+	Tfdp2	chr1:194851590-194852090	Cd34
Tfdp2_+	Tfdp2	chr11:31169298-31169798	Asb3
Tfdp2_+	Tfdp2	chr5:128369077-128369577	Tmem132d
Tfdp2_+	Tfdp2	chr5:128004604-128005104	Tmem132d
Tfdp2_+	Tfdp2	chr12:84217819-84218319	Elmsan1
Tfdp2_+	Tfdp2	chr3:59155362-59155862	Med12l
Tfdp2_+	Tfdp2	chr3:59228766-59229266	Med12l
Tfdp2_+	Tfdp2	chr1:192371926-192372426	Kcnh1
Tfdp2_+	Tfdp2	chr1:192191049-192191549	Kcnh1
Tfdp2_+	Tfdp2	chr1:192101336-192101836	Kcnh1
Tfdp2_+	Tfdp2	chr6:39207218-39207718	Kdm7a
Tfdp2_+	Tfdp2	chr6:39205067-39205567	Kdm7a
Tfdp2_+	Tfdp2	chr12:3568606-3569106	Dtnb
Tfdp2_+	Tfdp2	chr12:3591519-3592019	Dtnb
Tfdp2_+	Tfdp2	chr12:3823345-3823845	Dtnb
Tfdp2_+	Tfdp2	chr5:118037635-118038135	Tesc
Tfdp2_+	Tfdp2	chr5:118113554-118114054	Tesc
Tfdp2_+	Tfdp2	chr15:86070213-86070713	Tbc1d22a
Tfdp2_+	Tfdp2	chr15:86235124-86235624	Tbc1d22a
Tfdp2_+	Tfdp2	chr11:86743158-86743658	Cltc
Tfdp2_+	Tfdp2	chr12:105467612-105468112	Atg2b
Tfdp2_+	Tfdp2	chr7:63462350-63462850	Otud7a
Tfdp2_+	Tfdp2	chr2:92914832-92915332	Syt13
Tfdp2_+	Tfdp2	chr6:84015173-84015673	Zfp638
Tfdp2_+	Tfdp2	chr11:78240134-78240634	2610507B11Rik
Tfdp2_+	Tfdp2	chr11:78301270-78301770	2610507B11Rik
Tfdp2_+	Tfdp2	chr11:78290596-78291096	2610507B11Rik
Tfdp2_+	Tfdp2	chr10:40879917-40880417	Mettl24
Tfdp2_+	Tfdp2	chr10:18197247-18197747	Ccdc28a
Tfdp2_+	Tfdp2	chr10:40672865-40673365	Mettl24
Tfdp2_+	Tfdp2	chr8:64621699-64622199	Klhl2
Tfdp2_+	Tfdp2	chr13:91808597-91809097	Rasgrf2
Tfdp2_+	Tfdp2	chr13:91915916-91916416	Rasgrf2
Tfdp2_+	Tfdp2	chr13:92053693-92054193	Rasgrf2
Tfdp2_+	Tfdp2	chr2:19909480-19909980	Etl4
Tfdp2_+	Tfdp2	chr2:20216629-20217129	Etl4
Tfdp2_+	Tfdp2	chr5:36893212-36893712	Ppp2r2c
Tfdp2_+	Tfdp2	chr8:64726090-64726590	Klhl2
Tfdp2_+	Tfdp2	chr14:21076358-21076858	Adk
Tfdp2_+	Tfdp2	chr11:107406688-107407188	Helz
Tfdp2_+	Tfdp2	chr18:86395796-86396296	Neto1
Tfdp2_+	Tfdp2	chr10:40761331-40761831	Cdc40
Tfdp2_+	Tfdp2	chr10:40970978-40971478	Cdc40
Tfdp2_+	Tfdp2	chr10:40879917-40880417	Cdc40
Tfdp2_+	Tfdp2	chr12:86906311-86906811	Cipc
Tfdp2_+	Tfdp2	chr12:87040787-87041287	Cipc
Tfdp2_+	Tfdp2	chr12:87093627-87094127	Cipc
Tfdp2_+	Tfdp2	chr12:86810530-86811030	Cipc
Tfdp2_+	Tfdp2	chr5:128841568-128842068	Rimbp2
Tfdp2_+	Tfdp2	chr5:51701519-51702019	Ppargc1a
Tfdp2_+	Tfdp2	chr12:83688452-83688952	Numb
Tfdp2_+	Tfdp2	chr9:67646713-67647213	Tln2
Tfdp2_+	Tfdp2	chr9:108648580-108649080	Qrich1
Tfdp2_+	Tfdp2	chr1:57775621-57776121	Spats2l
Tfdp2_+	Tfdp2	chr9:75312639-75313139	Myo5c
Tfdp2_+	Tfdp2	chr9:75313894-75314394	Myo5c
Tfdp2_+	Tfdp2	chr9:75243720-75244220	Myo5c
Tfdp2_+	Tfdp2	chr12:51358116-51358616	Scfd1
Tfdp2_+	Tfdp2	chr7:63755196-63755696	Otud7a
Tfdp2_+	Tfdp2	chr5:128819778-128820278	Rimbp2
Tfdp2_+	Tfdp2	chr5:128660007-128660507	Rimbp2
Tfdp2_+	Tfdp2	chr18:86415585-86416085	Neto1
Tfdp2_+	Tfdp2	chr18:86393998-86394498	Neto1
Tfdp2_+	Tfdp2	chr4:155395382-155395882	Gabrd
Tfdp2_+	Tfdp2	chr12:98996476-98996976	Ttc8
Tfdp2_+	Tfdp2	chr10:71159017-71159517	Bicc1
Tfdp2_+	Tfdp2	chr10:70874960-70875460	Bicc1
Tfdp2_+	Tfdp2	chr11:110140399-110140899	Abca8b
Tfdp2_+	Tfdp2	chr5:128746190-128746690	Rimbp2
Tfdp2_+	Tfdp2	chr12:103514278-103514778	Ppp4r4
Tfdp2_+	Tfdp2	chr19:24583928-24584428	Pip5k1b
Tfdp2_+	Tfdp2	chr9:96196783-96197283	Tfdp2
Tfdp2_+	Tfdp2	chr12:111088588-111089088	Rcor1
Tfdp2_+	Tfdp2	chr12:46819200-46819700	Nova1
Tfdp2_+	Tfdp2	chr12:46817376-46817876	Nova1
Tfdp2_+	Tfdp2	chr18:77821718-77822218	Epg5
Tfdp2_+	Tfdp2	chr5:129063232-129063732	Rimbp2
Tfdp2_+	Tfdp2	chr19:24555783-24556283	Pip5k1b
Tfdp2_+	Tfdp2	chr9:75322366-75322866	Myo5c
Tfdp2_+	Tfdp2	chr7:63858416-63858916	Otud7a
Tfdp2_+	Tfdp2	chr12:80574516-80575016	Dcaf5
Tfdp2_+	Tfdp2	chr2:90970550-90971050	Celf1
Tfdp2_+	Tfdp2	chr7:64564811-64565311	Apba2
Tfdp2_+	Tfdp2	chr7:64576443-64576943	Apba2
Tfdp2_+	Tfdp2	chr7:64504808-64505308	Apba2
Tfdp2_+	Tfdp2	chr12:38779404-38779904	Dgkb
Tfdp2_+	Tfdp2	chr6:105677336-105677836	Cntn4
Tfdp2_+	Tfdp2	chr4:85325352-85325852	Sh3gl2
Tfdp2_+	Tfdp2	chr4:85326028-85326528	Sh3gl2
Tfdp2_+	Tfdp2	chr1:180214985-180215485	Cdc42bpa
Tfdp2_+	Tfdp2	chr5:142963342-142963842	Rnf216
Tfdp2_+	Tfdp2	chr5:142928985-142929485	Rnf216
Tfdp2_+	Tfdp2	chr5:143261547-143262047	Rnf216
Tfdp2_+	Tfdp2	chr7:16917953-16918453	Strn4
Tfdp2_+	Tfdp2	chr7:16817656-16818156	Strn4
Tfdp2_+	Tfdp2	chr2:18047631-18048131	Mllt10
Tfdp2_+	Tfdp2	chr2:91114997-91115497	Celf1
Tfdp2_+	Tfdp2	chr8:54600554-54601054	Wdr17
Tfdp2_+	Tfdp2	chr8:54956754-54957254	Wdr17
Tfdp2_+	Tfdp2	chr8:54667697-54668197	Wdr17
Tfdp2_+	Tfdp2	chr19:47137186-47137686	Nt5c2
Tfdp2_+	Tfdp2	chr4:3929515-3930015	Chchd7
Tfdp2_+	Tfdp2	chr3:105521153-105521653	Kcnd3
Tfdp2_+	Tfdp2	chr3:105668089-105668589	Kcnd3
Tfdp2_+	Tfdp2	chr3:105453432-105453932	Kcnd3
Tfdp2_+	Tfdp2	chr3:105693689-105694189	Kcnd3
Tfdp2_+	Tfdp2	chr10:116266966-116267466	Ptprr
Tfdp2_+	Tfdp2	chr11:106675368-106675868	Tex2
Tfdp2_+	Tfdp2	chr10:116207962-116208462	Ptprr
Tfdp2_+	Tfdp2	chr13:29769590-29770090	Cdkal1
Tfdp2_+	Tfdp2	chr17:8592592-8593092	Pde10a
Tfdp2_+	Tfdp2	chr17:8525321-8525821	Pde10a
Tfdp2_+	Tfdp2	chr17:8785878-8786378	Pde10a
Tfdp2_+	Tfdp2	chr17:8858579-8859079	Pde10a
Tfdp2_+	Tfdp2	chr17:69059687-69060187	Epb41l3
Tfdp2_+	Tfdp2	chr17:69154992-69155492	Epb41l3
Tfdp2_+	Tfdp2	chr5:43732328-43732828	Cc2d2a
Tfdp2_+	Tfdp2	chr10:18710914-18711414	Arfgef3
Tfdp2_+	Tfdp2	chr10:18708549-18709049	Arfgef3
Tfdp2_+	Tfdp2	chr10:18741197-18741697	Arfgef3
Tfdp2_+	Tfdp2	chr16:57176267-57176767	Cmss1
Tfdp2_+	Tfdp2	chr16:57363971-57364471	Cmss1
Tfdp2_+	Tfdp2	chr16:31128594-31129094	Acap2
Tfdp2_+	Tfdp2	chr13:43191594-43192094	Phactr1
Tfdp2_+	Tfdp2	chr13:42792218-42792718	Phactr1
Tfdp2_+	Tfdp2	chr13:43262030-43262530	Phactr1
Tfdp2_+	Tfdp2	chr13:42982430-42982930	Phactr1
Tfdp2_+	Tfdp2	chr15:36375068-36375568	Rnf19a
Tfdp2_+	Tfdp2	chr13:42792772-42793272	Phactr1
Tfdp2_+	Tfdp2	chr13:43230185-43230685	Phactr1
Tfdp2_+	Tfdp2	chr13:42760962-42761462	Phactr1
Tfdp2_+	Tfdp2	chr9:37626164-37626664	Siae
Tfdp2_+	Tfdp2	chr9:37514168-37514668	Siae
Tfdp2_+	Tfdp2	chr9:37556234-37556734	Siae
Tfdp2_+	Tfdp2	chr9:37552513-37553013	Siae
Tfdp2_+	Tfdp2	chr19:50678448-50678948	Sorcs1
Tfdp2_+	Tfdp2	chr13:42597695-42598195	Phactr1
Tfdp2_+	Tfdp2	chr7:63896731-63897231	Otud7a
Tfdp2_+	Tfdp2	chr13:10359278-10359778	Chrm3
Tfdp2_+	Tfdp2	chr13:10235354-10235854	Chrm3
Tfdp2_+	Tfdp2	chr7:65155548-65156048	Fam189a1
Tfdp2_+	Tfdp2	chr17:15423263-15423763	Fam120b
Tfdp2_+	Tfdp2	chr17:15352948-15353448	Fam120b
Tfdp2_+	Tfdp2	chr3:132928231-132928731	Tbck
Tfdp2_+	Tfdp2	chr3:132939235-132939735	Tbck
Tfdp2_+	Tfdp2	chr3:132905079-132905579	Tbck
Tfdp2_+	Tfdp2	chr1:9299559-9300059	Sntg1
Tfdp2_+	Tfdp2	chr13:9758019-9758519	Chrm3
Tfdp2_+	Tfdp2	chr1:9298876-9299376	Sntg1
Tfdp2_+	Tfdp2	chr12:82259831-82260331	Sipa1l1
Tfdp2_+	Tfdp2	chr12:82400174-82400674	Sipa1l1
Tfdp2_+	Tfdp2	chr12:82171512-82172012	Sipa1l1
Tfdp2_+	Tfdp2	chr12:82469966-82470466	Sipa1l1
Tfdp2_+	Tfdp2	chr7:122418621-122419121	Prkcb
Tfdp2_+	Tfdp2	chr15:93594291-93594791	Prickle1
Tfdp2_+	Tfdp2	chr13:10360670-10361170	Chrm3
Tfdp2_+	Tfdp2	chr12:82223325-82223825	Sipa1l1
Tfdp2_+	Tfdp2	chrX:102475465-102475965	Hdac8
Tfdp2_+	Tfdp2	chr3:90051643-90052143	Ubap2l
Tfdp2_+	Tfdp2	chr1:191470845-191471345	Ints7
Tfdp2_+	Tfdp2	chr2:5219751-5220251	Camk1d
Tfdp2_+	Tfdp2	chr16:94601441-94601941	Kcnj6
Tfdp2_+	Tfdp2	chr16:94850389-94850889	Kcnj6
Tfdp2_+	Tfdp2	chr13:95286932-95287432	Pde8b
Tfdp2_+	Tfdp2	chr13:94976203-94976703	Pde8b
Tfdp2_+	Tfdp2	chr13:95103239-95103739	Pde8b
Tfdp2_+	Tfdp2	chr16:34416292-34416792	Kalrn
Tfdp2_+	Tfdp2	chr16:34643809-34644309	Kalrn
Tfdp2_+	Tfdp2	chr16:34049130-34049630	Kalrn
Tfdp2_+	Tfdp2	chr15:12103747-12104247	Mtmr12
Tfdp2_+	Tfdp2	chr10:67911367-67911867	Zfp365
Tfdp2_+	Tfdp2	chr6:4925843-4926343	Ppp1r9a
Tfdp2_+	Tfdp2	chr6:125089692-125090192	Chd4
Tfdp2_+	Tfdp2	chr5:124354514-124355014	Rilpl1
Tfdp2_+	Tfdp2	chr5:124439610-124440110	Rilpl1
Tfdp2_+	Tfdp2	chr2:5215427-5215927	Camk1d
Tfdp2_+	Tfdp2	chr14:16433728-16434228	Ngly1
Tfdp2_+	Tfdp2	chrX:135742391-135742891	Bhlhb9
Tfdp2_+	Tfdp2	chrX:135805762-135806262	Bhlhb9
Tfdp2_+	Tfdp2	chr11:30952932-30953432	Erlec1
Tfdp2_+	Tfdp2	chr5:23508641-23509141	Srpk2
Tfdp2_+	Tfdp2	chr3:88138942-88139442	Mef2d
Tfdp2_+	Tfdp2	chr3:88162191-88162691	Mef2d
Tfdp2_+	Tfdp2	chr3:88140528-88141028	Mef2d
Tfdp2_+	Tfdp2	chr11:3759452-3759952	Osbp2
Tfdp2_+	Tfdp2	chr6:146585165-146585665	Ints13
Tfdp2_+	Tfdp2	chr5:124503726-124504226	Rilpl1
Tfdp2_+	Tfdp2	chr15:31365416-31365916	2025-03-06
Tfdp2_+	Tfdp2	chr15:31349089-31349589	2025-03-06
Tfdp2_+	Tfdp2	chr15:31369103-31369603	2025-03-06
Tfdp2_+	Tfdp2	chr11:20580636-20581136	Aftph
Tfdp2_+	Tfdp2	chr11:109656363-109656863	Wipi1
Tfdp2_+	Tfdp2	chr18:53290877-53291377	Snx24
Tfdp2_+	Tfdp2	chr18:53400785-53401285	Snx24
Tfdp2_+	Tfdp2	chrX:135886259-135886759	Bhlhb9
Tfdp2_+	Tfdp2	chr15:31367351-31367851	2025-03-06
Tfdp2_+	Tfdp2	chr5:124483230-124483730	Rilpl1
Tfdp2_+	Tfdp2	chr5:124532613-124533113	Rilpl1
Tfdp2_+	Tfdp2	chr5:124497982-124498482	Rilpl1
Tfdp2_+	Tfdp2	chr5:150372316-150372816	Fry
Tfdp2_+	Tfdp2	chr5:150593231-150593731	Fry
Tfdp2_+	Tfdp2	chr14:99299615-99300115	Pibf1
Tfdp2_+	Tfdp2	chr7:90394209-90394709	Sytl2
Tfdp2_+	Tfdp2	chr8:104540981-104541481	Car7
Tfdp2_+	Tfdp2	chr8:104541557-104542057	Car7
Tfdp2_+	Tfdp2	chr12:70043347-70043847	Nin
Tfdp2_+	Tfdp2	chr5:150149666-150150166	Fry
Tfdp2_+	Tfdp2	chr2:35768765-35769265	Dab2ip
Tfdp2_+	Tfdp2	chr2:35642070-35642570	Dab2ip
Tfdp2_+	Tfdp2	chr14:47276618-47277118	Wdhd1
Tfdp2_+	Tfdp2	chr2:151574530-151575030	Snph
Tfdp2_+	Tfdp2	chr5:73344255-73344755	Ociad2
Tfdp2_+	Tfdp2	chr5:73359575-73360075	Ociad2
Tfdp2_+	Tfdp2	chr10:85220889-85221389	Tmem263
Tfdp2_+	Tfdp2	chr4:152365142-152365642	Nphp4
Tfdp2_+	Tfdp2	chr2:35715395-35715895	Dab2ip
Tfdp2_+	Tfdp2	chr3:101571427-101571927	Atp1a1
Tfdp2_+	Tfdp2	chr9:123796142-123796642	Lztfl1
Tfdp2_+	Tfdp2	chr10:5368190-5368690	Syne1
Tfdp2_+	Tfdp2	chr5:124529020-124529520	Rilpl1
Tfdp2_+	Tfdp2	chr9:111400053-111400553	Trank1
Tfdp2_+	Tfdp2	chr9:111313282-111313782	Trank1
Tfdp2_+	Tfdp2	chr9:111377947-111378447	Trank1
Tfdp2_+	Tfdp2	chr9:111311467-111311967	Trank1
Tfdp2_+	Tfdp2	chr10:63410484-63410984	Dnajc12
Tfdp2_+	Tfdp2	chr10:63377448-63377948	Dnajc12
Tfdp2_+	Tfdp2	chr10:5203735-5204235	Syne1
Tfdp2_+	Tfdp2	chr9:26633341-26633841	B3gat1
Tfdp2_+	Tfdp2	chr11:78301270-78301770	Spag5
Tfdp2_+	Tfdp2	chr11:78240134-78240634	Spag5
Tfdp2_+	Tfdp2	chr11:16256787-16257287	Vstm2a
Tfdp2_+	Tfdp2	chr9:68746207-68746707	Rora
Tfdp2_+	Tfdp2	chr9:68654565-68655065	Rora
Tfdp2_+	Tfdp2	chr9:68866362-68866862	Rora
Tfdp2_+	Tfdp2	chr10:4965737-4966237	Syne1
Tfdp2_+	Tfdp2	chr11:78290596-78291096	Spag5
Tfdp2_+	Tfdp2	chr3:90065500-90066000	Ubap2l
Tfdp2_+	Tfdp2	chr3:101573742-101574242	Atp1a1
Tfdp2_+	Tfdp2	chr2:102657697-102658197	Slc1a2
Tfdp2_+	Tfdp2	chr9:120303576-120304076	Myrip
Tfdp2_+	Tfdp2	chr9:120456035-120456535	Myrip
Tfdp2_+	Tfdp2	chr14:69830548-69831048	Rhobtb2
Tfdp2_+	Tfdp2	chr12:119209655-119210155	Itgb8
Tfdp2_+	Tfdp2	chr12:119238487-119238987	Itgb8
Tfdp2_+	Tfdp2	chr2:6721868-6722368	Celf2
Tfdp2_+	Tfdp2	chr2:6523491-6523991	Celf2
Tfdp2_+	Tfdp2	chr12:86000760-86001260	Ttll5
Tfdp2_+	Tfdp2	chr12:86104048-86104548	Ttll5
Tfdp2_+	Tfdp2	chr18:84590177-84590677	Zfp407
Tfdp2_+	Tfdp2	chr4:152315725-152316225	Kcnab2
Tfdp2_+	Tfdp2	chr4:152365142-152365642	Kcnab2
Tfdp2_+	Tfdp2	chr4:152428274-152428774	Kcnab2
Tfdp2_+	Tfdp2	chr4:87230154-87230654	Slc24a2
Tfdp2_+	Tfdp2	chr4:87362168-87362668	Slc24a2
Tfdp2_+	Tfdp2	chr9:120225429-120225929	Myrip
Tfdp2_+	Tfdp2	chr9:120178766-120179266	Myrip
Tfdp2_+	Tfdp2	chr1:5019196-5019696	Atp6v1h
Tfdp2_+	Tfdp2	chr1:5070189-5070689	Atp6v1h
Tfdp2_+	Tfdp2	chr6:89271936-89272436	Chchd6
Tfdp2_+	Tfdp2	chr3:81039190-81039690	Glrb
Tfdp2_+	Tfdp2	chr3:80800105-80800605	Glrb
Tfdp2_+	Tfdp2	chr2:114797145-114797645	Dph6
Tfdp2_+	Tfdp2	chr1:133183607-133184107	Plekha6
Tfdp2_+	Tfdp2	chr1:133355555-133356055	Plekha6
Tfdp2_+	Tfdp2	chr1:133298762-133299262	Plekha6
Tfdp2_+	Tfdp2	chr2:151001592-151002092	Abhd12
Tfdp2_+	Tfdp2	chr1:133254751-133255251	Plekha6
Tfdp2_+	Tfdp2	chr7:118067182-118067682	Smg1
Tfdp2_+	Tfdp2	chr5:21987688-21988188	Reln
Tfdp2_+	Tfdp2	chr14:57317124-57317624	Ift88
Tfdp2_+	Tfdp2	chr12:73324107-73324607	Mnat1
Tfdp2_+	Tfdp2	chr12:73111778-73112278	Mnat1
Tfdp2_+	Tfdp2	chr12:98535805-98536305	Spata7
Tfdp2_+	Tfdp2	chr1:5022715-5023215	Atp6v1h
Tfdp2_+	Tfdp2	chr8:32292260-32292760	Nrg1
Tfdp2_+	Tfdp2	chr11:78696691-78697191	Nlk
Tfdp2_+	Tfdp2	chr11:78792451-78792951	Nlk
Tfdp2_+	Tfdp2	chr11:78782846-78783346	Nlk
Tfdp2_+	Tfdp2	chr10:127070799-127071299	Ctdsp2
Tfdp2_+	Tfdp2	chr10:127095695-127096195	Ctdsp2
Tfdp2_+	Tfdp2	chr19:21472397-21472897	Gda
Tfdp2_+	Tfdp2	chr1:165385735-165386235	Dcaf6
Tfdp2_+	Tfdp2	chr1:165536120-165536620	Dcaf6
Tfdp2_+	Tfdp2	chr1:165559018-165559518	Dcaf6
Tfdp2_+	Tfdp2	chr2:91114997-91115497	Madd
Tfdp2_+	Tfdp2	chr3:107740792-107741292	Ahcyl1
Tfdp2_+	Tfdp2	chr2:91196625-91197125	Madd
Tfdp2_+	Tfdp2	chr2:14604064-14604564	Cacnb2
Tfdp2_+	Tfdp2	chr1:160250783-160251283	Rabgap1l
Tfdp2_+	Tfdp2	chr4:129875320-129875820	Adgrb2
Tfdp2_+	Tfdp2	chr4:130036041-130036541	Adgrb2
Tfdp2_+	Tfdp2	chr9:104009214-104009714	Acad11
Tfdp2_+	Tfdp2	chr9:103938013-103938513	Acad11
Tfdp2_+	Tfdp2	chr2:102659312-102659812	Slc1a2
Tfdp2_+	Tfdp2	chr2:14604631-14605131	Cacnb2
Tfdp2_+	Tfdp2	chr1:24661524-24662024	Lmbrd1
Tfdp2_+	Tfdp2	chr3:107778156-107778656	Ahcyl1
Tfdp2_+	Tfdp2	chr7:31127301-31127801	Fxyd5
Tfdp2_+	Tfdp2	chr11:78831575-78832075	Nlk
Tfdp2_+	Tfdp2	chr17:27072298-27072798	Syngap1
Tfdp2_+	Tfdp2	chr11:98838492-98838992	Wipf2
Tfdp2_+	Tfdp2	chr3:52103323-52103823	Maml3
Tfdp2_+	Tfdp2	chr3:51916002-51916502	Maml3
Tfdp2_+	Tfdp2	chr13:63566101-63566601	Ptch1
Tfdp2_+	Tfdp2	chr13:63564888-63565388	Ptch1
Tfdp2_+	Tfdp2	chr7:31126683-31127183	Fxyd5
Tfdp2_+	Tfdp2	chr18:4353187-4353687	Mtpap
Tfdp2_+	Tfdp2	chr9:27203190-27203690	Ncapd3
Tfdp2_+	Tfdp2	chr12:38779404-38779904	Etv1
Tfdp2_+	Tfdp2	chr14:45049081-45049581	Txndc16
Tfdp2_+	Tfdp2	chr14:45321765-45322265	Txndc16
Tfdp2_+	Tfdp2	chr9:64386037-64386537	Megf11
Tfdp2_+	Tfdp2	chr14:31604880-31605380	Ankrd28
Tfdp2_+	Tfdp2	chr17:46554680-46555180	Cul9
Tfdp2_+	Tfdp2	chr18:4375371-4375871	Mtpap
Tfdp2_+	Tfdp2	chr4:152428274-152428774	Nphp4
Tfdp2_+	Tfdp2	chr9:83041265-83041765	Phip
Tfdp2_+	Tfdp2	chr11:100758619-100759119	Kcnh4
Tfdp2_+	Tfdp2	chr17:5371472-5371972	Zdhhc14
Tfdp2_+	Tfdp2	chr17:5665850-5666350	Zdhhc14
Tfdp2_+	Tfdp2	chr17:5756884-5757384	Zdhhc14
Tfdp2_+	Tfdp2	chr17:5365780-5366280	Zdhhc14
Tfdp2_+	Tfdp2	chr17:5529529-5530029	Zdhhc14
Tfdp2_+	Tfdp2	chr11:86994901-86995401	Ypel2
Tfdp2_+	Tfdp2	chr11:86944462-86944962	Ypel2
Tfdp2_+	Tfdp2	chr11:20035347-20035847	Spred2
Tfdp2_+	Tfdp2	chr11:20064072-20064572	Spred2
Tfdp2_+	Tfdp2	chr11:19899603-19900103	Spred2
Tfdp2_+	Tfdp2	chr11:19924060-19924560	Spred2
Tfdp2_+	Tfdp2	chr11:19983274-19983774	Spred2
Tfdp2_+	Tfdp2	chr1:157256548-157257048	Rasal2
Tfdp2_+	Tfdp2	chr2:136057809-136058309	Lamp5
Tfdp2_+	Tfdp2	chr2:136113233-136113733	Lamp5
Tfdp2_+	Tfdp2	chr17:5550438-5550938	Zdhhc14
Tfdp2_+	Tfdp2	chr17:5862263-5862763	Zdhhc14
Tfdp2_+	Tfdp2	chr2:90624963-90625463	Ptprj
Tfdp2_+	Tfdp2	chr2:90476277-90476777	Ptprj
Tfdp2_+	Tfdp2	chr11:93099041-93099541	Car10
Tfdp2_+	Tfdp2	chr18:71304820-71305320	Dcc
Tfdp2_+	Tfdp2	chr2:117231204-117231704	Rasgrp1
Tfdp2_+	Tfdp2	chr2:117417283-117417783	Rasgrp1
Tfdp2_+	Tfdp2	chr2:117439013-117439513	Rasgrp1
Tfdp2_+	Tfdp2	chr11:53470252-53470752	Sept8
Tfdp2_+	Tfdp2	chr11:53529095-53529595	Sept8
Tfdp2_+	Tfdp2	chr8:107172105-107172605	Nfat5
Tfdp2_+	Tfdp2	chr11:53521588-53522088	Sept8
Tfdp2_+	Tfdp2	chr11:53520677-53521177	Sept8
Tfdp2_+	Tfdp2	chr11:53469693-53470193	Sept8
Tfdp2_+	Tfdp2	chr1:195018124-195018624	Cd34
Tfdp2_+	Tfdp2	chr1:194980936-194981436	Cd34
Tfdp2_+	Tfdp2	chr1:195003270-195003770	Cd34
Tfdp2_+	Tfdp2	chr1:194879465-194879965	Cd34
Tfdp2_+	Tfdp2	chr2:90614527-90615027	Ptprj
Tfdp2_+	Tfdp2	chr11:53478027-53478527	Sept8
Tfdp2_+	Tfdp2	chr8:45723703-45724203	Sorbs2
Tfdp2_+	Tfdp2	chr8:45560686-45561186	Sorbs2
Tfdp2_+	Tfdp2	chr3:5218876-5219376	Zfhx4
Tfdp2_+	Tfdp2	chr5:125888873-125889373	Tmem132b
Tfdp2_+	Tfdp2	chr5:125805225-125805725	Tmem132b
Tfdp2_+	Tfdp2	chr5:125728384-125728884	Tmem132b
Tfdp2_+	Tfdp2	chr11:90677853-90678353	Tom1l1
Tfdp2_+	Tfdp2	chr11:90652592-90653092	Tom1l1
Tfdp2_+	Tfdp2	chr9:37514168-37514668	Robo3
Tfdp2_+	Tfdp2	chr9:37432979-37433479	Robo3
Tfdp2_+	Tfdp2	chr5:125934279-125934779	Tmem132b
Tfdp2_+	Tfdp2	chr11:99147152-99147652	Krt222
Tfdp2_+	Tfdp2	chr11:99243799-99244299	Krt222
Tfdp2_+	Tfdp2	chr5:31983937-31984437	Babam2
Tfdp2_+	Tfdp2	chr5:31984500-31985000	Babam2
Tfdp2_+	Tfdp2	chr5:144719748-144720248	Trrap
Tfdp2_+	Tfdp2	chr5:144914496-144914996	Trrap
Tfdp2_+	Tfdp2	chr5:144945917-144946417	Trrap
Tfdp2_+	Tfdp2	chr8:68735490-68735990	Csgalnact1
Tfdp2_+	Tfdp2	chr11:99250148-99250648	Krt222
Tfdp2_+	Tfdp2	chr11:93100321-93100821	Car10
Tfdp2_+	Tfdp2	chr5:125751307-125751807	Tmem132b
Tfdp2_+	Tfdp2	chr11:23664907-23665407	Pus10
Tfdp2_+	Tfdp2	chr12:85093966-85094466	Ylpm1
Tfdp2_+	Tfdp2	chr12:84939087-84939587	Ylpm1
Tfdp2_+	Tfdp2	chr4:3929515-3930015	Plag1
Tfdp2_+	Tfdp2	chr9:56657909-56658409	Lingo1
Tfdp2_+	Tfdp2	chr9:56712573-56713073	Lingo1
Tfdp2_+	Tfdp2	chr12:100289721-100290221	Ttc7b
Tfdp2_+	Tfdp2	chr12:100478638-100479138	Ttc7b
Tfdp2_+	Tfdp2	chr5:125675577-125676077	Tmem132b
Tfdp2_+	Tfdp2	chr12:100480621-100481121	Ttc7b
Tfdp2_+	Tfdp2	chr12:100398237-100398737	Ttc7b
Tfdp2_+	Tfdp2	chr13:54332073-54332573	Hrh2
Tfdp2_+	Tfdp2	chr13:54163282-54163782	Hrh2
Tfdp2_+	Tfdp2	chr4:98321431-98321931	Patj
Tfdp2_+	Tfdp2	chr8:38659889-38660389	Sgcz
Tfdp2_+	Tfdp2	chr8:38660483-38660983	Sgcz
Tfdp2_+	Tfdp2	chr8:38661234-38661734	Sgcz
Tfdp2_+	Tfdp2	chr12:100228260-100228760	Ttc7b
Tfdp2_+	Tfdp2	chr8:68734957-68735457	Csgalnact1
Tfdp2_+	Tfdp2	chr11:93097347-93097847	Car10
Tfdp2_+	Tfdp2	chr16:9694029-9694529	Grin2a
Tfdp2_+	Tfdp2	chr4:134660565-134661065	Man1c1
Tfdp2_+	Tfdp2	chr4:134615994-134616494	Man1c1
Tfdp2_+	Tfdp2	chr8:77518115-77518615	Arhgap10
Tfdp2_+	Tfdp2	chr8:77376333-77376833	Arhgap10
Tfdp2_+	Tfdp2	chr8:77518910-77519410	Arhgap10
Tfdp2_+	Tfdp2	chr10:42261525-42262025	Foxo3
Tfdp2_+	Tfdp2	chr10:42274499-42274999	Foxo3
Tfdp2_+	Tfdp2	chr14:27975606-27976106	Erc2
Tfdp2_+	Tfdp2	chr14:27984691-27985191	Erc2
Tfdp2_+	Tfdp2	chr14:28332242-28332742	Erc2
Tfdp2_+	Tfdp2	chr14:27741460-27741960	Erc2
Tfdp2_+	Tfdp2	chr2:167144349-167144849	Kcnb1
Tfdp2_+	Tfdp2	chr2:167188745-167189245	Kcnb1
Tfdp2_+	Tfdp2	chr2:167203355-167203855	Kcnb1
Tfdp2_+	Tfdp2	chr2:167294847-167295347	Kcnb1
Tfdp2_+	Tfdp2	chr4:134450776-134451276	Man1c1
Tfdp2_+	Tfdp2	chr4:134624178-134624678	Man1c1
Tfdp2_+	Tfdp2	chr4:134517677-134518177	Man1c1
Tfdp2_+	Tfdp2	chr12:70350426-70350926	Trim9
Tfdp2_+	Tfdp2	chr2:121415248-121415748	Ppip5k1
Tfdp2_+	Tfdp2	chr7:127968016-127968516	Fus
Tfdp2_+	Tfdp2	chr7:127993760-127994260	Fus
Tfdp2_+	Tfdp2	chr9:108153532-108154032	Bsn
Tfdp2_+	Tfdp2	chrX:95156775-95157275	Arhgef9
Tfdp2_+	Tfdp2	chr19:36314032-36314532	Pcgf5
Tfdp2_+	Tfdp2	chr19:36217540-36218040	Pcgf5
Tfdp2_+	Tfdp2	chr2:167155472-167155972	Kcnb1
Tfdp2_+	Tfdp2	chr3:138613173-138613673	Tspan5
Tfdp2_+	Tfdp2	chr12:70267571-70268071	Trim9
Tfdp2_+	Tfdp2	chr12:70334524-70335024	Trim9
Tfdp2_+	Tfdp2	chr12:70359435-70359935	Trim9
Tfdp2_+	Tfdp2	chr12:70286943-70287443	Trim9
Tfdp2_+	Tfdp2	chr12:70302290-70302790	Trim9
Tfdp2_+	Tfdp2	chr12:70404252-70404752	Trim9
Tfdp2_+	Tfdp2	chr12:70452834-70453334	Trim9
Tfdp2_+	Tfdp2	chr3:138865231-138865731	Tspan5
Tfdp2_+	Tfdp2	chr2:167299408-167299908	Kcnb1
Tfdp2_+	Tfdp2	chr2:167252075-167252575	Kcnb1
Tfdp2_+	Tfdp2	chr2:167252609-167253109	Kcnb1
Tfdp2_+	Tfdp2	chr12:3591519-3592019	Asxl2
Tfdp2_+	Tfdp2	chr12:3568606-3569106	Asxl2
Tfdp2_+	Tfdp2	chr10:93255662-93256162	Cdk17
Tfdp2_+	Tfdp2	chr10:93178725-93179225	Cdk17
Tfdp2_+	Tfdp2	chr10:93275210-93275710	Cdk17
Tfdp2_+	Tfdp2	chr10:93310740-93311240	Cdk17
Tfdp2_+	Tfdp2	chr10:93291802-93292302	Cdk17
Tfdp2_+	Tfdp2	chr5:115231120-115231620	Cabp1
Tfdp2_+	Tfdp2	chr10:93309583-93310083	Cdk17
Tfdp2_+	Tfdp2	chr10:93264456-93264956	Cdk17
Tfdp2_+	Tfdp2	chr10:93280421-93280921	Cdk17
Tfdp2_+	Tfdp2	chr14:59478564-59479064	Cdadc1
Tfdp2_+	Tfdp2	chr9:62763411-62763911	Pias1
Tfdp2_+	Tfdp2	chr16:9589219-9589719	Grin2a
Tfdp2_+	Tfdp2	chr16:10063441-10063941	Grin2a
Tfdp2_+	Tfdp2	chr16:9995306-9995806	Grin2a
Tfdp2_+	Tfdp2	chr10:93053271-93053771	Cdk17
Tfdp2_+	Tfdp2	chr11:93098092-93098592	Car10
Tfdp2_+	Tfdp2	chr5:115215037-115215537	Cabp1
Tfdp2_+	Tfdp2	chr6:57534597-57535097	Ppm1k
Tfdp2_+	Tfdp2	chr2:117019204-117019704	Spred1
Tfdp2_+	Tfdp2	chr2:117231204-117231704	Spred1
Tfdp2_+	Tfdp2	chr2:117120272-117120772	Spred1
Tfdp2_+	Tfdp2	chr10:107272238-107272738	Lin7a
Tfdp2_+	Tfdp2	chr10:107271693-107272193	Lin7a
Tfdp2_+	Tfdp2	chr18:38938344-38938844	Arhgap26
Tfdp2_+	Tfdp2	chr18:39194873-39195373	Arhgap26
Tfdp2_+	Tfdp2	chr6:57641816-57642316	Ppm1k
Tfdp2_+	Tfdp2	chr18:39490534-39491034	Arhgap26
Tfdp2_+	Tfdp2	chr18:38855527-38856027	Arhgap26
Tfdp2_+	Tfdp2	chr18:39250791-39251291	Arhgap26
Tfdp2_+	Tfdp2	chr18:39137953-39138453	Arhgap26
Tfdp2_+	Tfdp2	chr5:124187725-124188225	Mphosph9
Tfdp2_+	Tfdp2	chr5:124354514-124355014	Mphosph9
Tfdp2_+	Tfdp2	chr5:124173365-124173865	Mphosph9
Tfdp2_+	Tfdp2	chr6:57580842-57581342	Ppm1k
Tfdp2_+	Tfdp2	chr18:39266619-39267119	Arhgap26
Tfdp2_+	Tfdp2	chr9:82974696-82975196	Phip
Tfdp2_+	Tfdp2	chr12:95691951-95692451	Flrt2
Tfdp2_+	Tfdp2	chr1:154786181-154786681	Cacna1e
Tfdp2_+	Tfdp2	chr11:35120873-35121373	Slit3
Tfdp2_+	Tfdp2	chr11:35486614-35487114	Slit3
Tfdp2_+	Tfdp2	chr11:35286977-35287477	Slit3
Tfdp2_+	Tfdp2	chr11:35283055-35283555	Slit3
Tfdp2_+	Tfdp2	chr11:35011674-35012174	Slit3
Tfdp2_+	Tfdp2	chr10:110163621-110164121	Nav3
Tfdp2_+	Tfdp2	chr7:4843839-4844339	Shisa7
Tfdp2_+	Tfdp2	chr7:4783822-4784322	Shisa7
Tfdp2_+	Tfdp2	chr7:4844778-4845278	Shisa7
Tfdp2_+	Tfdp2	chr2:54437597-54438097	Galnt13
Tfdp2_+	Tfdp2	chr2:54436822-54437322	Galnt13
Tfdp2_+	Tfdp2	chr2:54436147-54436647	Galnt13
Tfdp2_+	Tfdp2	chr11:90389454-90389954	Hlf
Tfdp2_+	Tfdp2	chr11:90417797-90418297	Hlf
Tfdp2_+	Tfdp2	chr2:132263664-132264164	Cds2
Tfdp2_+	Tfdp2	chr4:138415366-138415866	Camk2n1
Tfdp2_+	Tfdp2	chr4:138496516-138497016	Camk2n1
Tfdp2_+	Tfdp2	chr4:138464618-138465118	Camk2n1
Tfdp2_+	Tfdp2	chr4:138480836-138481336	Camk2n1
Tfdp2_+	Tfdp2	chr4:134517677-134518177	Extl1
Tfdp2_+	Tfdp2	chr4:134450776-134451276	Extl1
Tfdp2_+	Tfdp2	chr18:35213739-35214239	Sil1
Tfdp2_+	Tfdp2	chr18:35529785-35530285	Sil1
Tfdp2_+	Tfdp2	chr18:35299663-35300163	Sil1
Tfdp2_+	Tfdp2	chr11:42464096-42464596	Gabrb2
Tfdp2_+	Tfdp2	chr12:117533723-117534223	Rapgef5
Tfdp2_+	Tfdp2	chr1:37694309-37694809	2010300C02Rik
Tfdp2_+	Tfdp2	chr12:117636894-117637394	Rapgef5
Tfdp2_+	Tfdp2	chr4:138504655-138505155	Camk2n1
Tfdp2_+	Tfdp2	chr4:138597953-138598453	Camk2n1
Tfdp2_+	Tfdp2	chr4:138579787-138580287	Camk2n1
Tfdp2_+	Tfdp2	chr4:138462970-138463470	Camk2n1
Tfdp2_+	Tfdp2	chr4:138454048-138454548	Camk2n1
Tfdp2_+	Tfdp2	chr4:138493504-138494004	Camk2n1
Tfdp2_+	Tfdp2	chr4:138455717-138456217	Camk2n1
Tfdp2_+	Tfdp2	chr7:4123419-4123919	Lair1
Tfdp2_+	Tfdp2	chr1:37614846-37615346	2010300C02Rik
Tfdp2_+	Tfdp2	chr1:37678229-37678729	2010300C02Rik
Tfdp2_+	Tfdp2	chr9:99428860-99429360	Mras
Tfdp2_+	Tfdp2	chr8:79141524-79142024	Zfp827
Tfdp2_+	Tfdp2	chr8:79030107-79030607	Zfp827
Tfdp2_+	Tfdp2	chr8:79029555-79030055	Zfp827
Tfdp2_+	Tfdp2	chr7:127685602-127686102	Stx1b
Tfdp2_+	Tfdp2	chr7:127968016-127968516	Stx1b
Tfdp2_+	Tfdp2	chr7:127814147-127814647	Stx1b
Tfdp2_+	Tfdp2	chr7:127691361-127691861	Stx1b
Tfdp2_+	Tfdp2	chr9:28226513-28227013	Opcml
Tfdp2_+	Tfdp2	chr9:53301837-53302337	Exph5
Tfdp2_+	Tfdp2	chr9:53301235-53301735	Exph5
Tfdp2_+	Tfdp2	chr16:44277189-44277689	Usf3
Tfdp2_+	Tfdp2	chr16:44332179-44332679	Usf3
Tfdp2_+	Tfdp2	chr13:97244396-97244896	Gfm2
Tfdp2_+	Tfdp2	chr13:96993410-96993910	Gfm2
Tfdp2_+	Tfdp2	chr13:97244938-97245438	Gfm2
Tfdp2_+	Tfdp2	chr11:100893360-100893860	Kcnh4
Tfdp2_+	Tfdp2	chr9:53410752-53411252	Exph5
Tfdp2_+	Tfdp2	chr9:111311467-111311967	Dclk3
Tfdp2_+	Tfdp2	chr9:27790906-27791406	Opcml
Tfdp2_+	Tfdp2	chr9:27930560-27931060	Opcml
Tfdp2_+	Tfdp2	chr6:85276441-85276941	Sfxn5
Tfdp2_+	Tfdp2	chr13:43531368-43531868	Ranbp9
Tfdp2_+	Tfdp2	chr13:43304032-43304532	Ranbp9
Tfdp2_+	Tfdp2	chr13:43262030-43262530	Ranbp9
Tfdp2_+	Tfdp2	chr13:43530200-43530700	Ranbp9
Tfdp2_+	Tfdp2	chr2:162660319-162660819	Ptprt
Tfdp2_+	Tfdp2	chr2:162311785-162312285	Ptprt
Tfdp2_+	Tfdp2	chr9:28281569-28282069	Opcml
Tfdp2_+	Tfdp2	chr2:162807621-162808121	Ptprt
Tfdp2_+	Tfdp2	chr15:91334444-91334944	Abcd2
Tfdp2_+	Tfdp2	chr15:99526756-99527256	Faim2
Tfdp2_+	Tfdp2	chr15:99449402-99449902	Faim2
Tfdp2_+	Tfdp2	chr10:94687626-94688126	Cep83
Tfdp2_+	Tfdp2	chr11:84068979-84069479	Dusp14
Tfdp2_+	Tfdp2	chr11:84031955-84032455	Dusp14
Tfdp2_+	Tfdp2	chr9:27972247-27972747	Opcml
Tfdp2_+	Tfdp2	chr6:86822175-86822675	Aak1
Tfdp2_+	Tfdp2	chr12:95744125-95744625	Flrt2
Tfdp2_+	Tfdp2	chr9:111377947-111378447	Dclk3
Tfdp2_+	Tfdp2	chr9:111400053-111400553	Dclk3
Tfdp2_+	Tfdp2	chr3:136611614-136612114	Ppp3ca
Tfdp2_+	Tfdp2	chr11:102088717-102089217	Mpp2
Tfdp2_+	Tfdp2	chr11:102088212-102088712	Mpp2
Tfdp2_+	Tfdp2	chr11:102201434-102201934	Mpp2
Tfdp2_+	Tfdp2	chr7:89400700-89401200	Tmem135
Tfdp2_+	Tfdp2	chr6:122769012-122769512	Slc2a3
Tfdp2_+	Tfdp2	chr6:122826150-122826650	Slc2a3
Tfdp2_+	Tfdp2	chr18:60780094-60780594	Camk2a
Tfdp2_+	Tfdp2	chr18:60807067-60807567	Camk2a
Tfdp2_+	Tfdp2	chr18:60824386-60824886	Camk2a
Tfdp2_+	Tfdp2	chr18:60844001-60844501	Camk2a
Tfdp2_+	Tfdp2	chr18:61108606-61109106	Camk2a
Tfdp2_+	Tfdp2	chr18:60923619-60924119	Camk2a
Tfdp2_+	Tfdp2	chr14:118982425-118982925	Uggt2
Tfdp2_+	Tfdp2	chr3:89196424-89196924	Ash1l
Tfdp2_+	Tfdp2	chr3:136758883-136759383	Ppp3ca
Tfdp2_+	Tfdp2	chr3:136911304-136911804	Ppp3ca
Tfdp2_+	Tfdp2	chr3:136671250-136671750	Ppp3ca
Tfdp2_+	Tfdp2	chr3:136876382-136876882	Ppp3ca
Tfdp2_+	Tfdp2	chr1:154925362-154925862	Cacna1e
Tfdp2_+	Tfdp2	chr1:154883564-154884064	Cacna1e
Tfdp2_+	Tfdp2	chr15:74516715-74517215	Adgrb1
Tfdp2_+	Tfdp2	chr15:74518049-74518549	Adgrb1
Tfdp2_+	Tfdp2	chr15:74564955-74565455	Adgrb1
Tfdp2_+	Tfdp2	chr15:74667806-74668306	Adgrb1
Tfdp2_+	Tfdp2	chr15:74538384-74538884	Adgrb1
Tfdp2_+	Tfdp2	chr3:89227257-89227757	Ash1l
Tfdp2_+	Tfdp2	chr15:74659332-74659832	Adgrb1
Tfdp2_+	Tfdp2	chr15:74593941-74594441	Adgrb1
Tfdp2_+	Tfdp2	chr15:74518767-74519267	Adgrb1
Tfdp2_+	Tfdp2	chr15:74721962-74722462	Adgrb1
Tfdp2_+	Tfdp2	chr15:74687222-74687722	Adgrb1
Tfdp2_+	Tfdp2	chr15:74491402-74491902	Adgrb1
Tfdp2_+	Tfdp2	chr15:74523439-74523939	Adgrb1
Tfdp2_+	Tfdp2	chr3:100705239-100705739	Man1a2
Tfdp2_+	Tfdp2	chr15:74413105-74413605	Adgrb1
Tfdp2_+	Tfdp2	chr12:89024246-89024746	Nrxn3
Tfdp2_+	Tfdp2	chr12:89723947-89724447	Nrxn3
Tfdp2_+	Tfdp2	chr12:89812028-89812528	Nrxn3
Tfdp2_+	Tfdp2	chr8:14502070-14502570	Dlgap2
Tfdp2_+	Tfdp2	chr8:14098243-14098743	Dlgap2
Tfdp2_+	Tfdp2	chr8:14889784-14890284	Dlgap2
Tfdp2_+	Tfdp2	chr8:14971113-14971613	Dlgap2
Tfdp2_+	Tfdp2	chr8:14822083-14822583	Dlgap2
Tfdp2_+	Tfdp2	chr8:14096474-14096974	Dlgap2
Tfdp2_+	Tfdp2	chr8:14323509-14324009	Dlgap2
Tfdp2_+	Tfdp2	chr15:38000550-38001050	Ubr5
Tfdp2_+	Tfdp2	chr18:15150889-15151389	Kctd1
Tfdp2_+	Tfdp2	chr18:15078448-15078948	Kctd1
Tfdp2_+	Tfdp2	chr18:15065904-15066404	Kctd1
Tfdp2_+	Tfdp2	chr18:15064547-15065047	Kctd1
Tfdp2_+	Tfdp2	chr18:15149383-15149883	Kctd1
Tfdp2_+	Tfdp2	chr3:41901405-41901905	D3Ertd751e
Tfdp2_+	Tfdp2	chr3:41741804-41742304	D3Ertd751e
Tfdp2_+	Tfdp2	chr3:41741804-41742304	Sclt1
Tfdp2_+	Tfdp2	chr18:15138380-15138880	Kctd1
Tfdp2_+	Tfdp2	chr9:111313282-111313782	Dclk3
Tfdp2_+	Tfdp2	chr15:38197288-38197788	Ubr5
Tfdp2_+	Tfdp2	chr1:85829042-85829542	Itm2c
Tfdp2_+	Tfdp2	chr12:89093707-89094207	Nrxn3
Tfdp2_+	Tfdp2	chr12:89699440-89699940	Nrxn3
Tfdp2_+	Tfdp2	chr12:88774622-88775122	Nrxn3
Tfdp2_+	Tfdp2	chr12:88722629-88723129	Nrxn3
Tfdp2_+	Tfdp2	chr12:90141932-90142432	Nrxn3
Tfdp2_+	Tfdp2	chr12:89395233-89395733	Nrxn3
Tfdp2_+	Tfdp2	chr2:35667578-35668078	Ttll11
Tfdp2_+	Tfdp2	chr15:38012102-38012602	Ubr5
Tfdp2_+	Tfdp2	chr2:35642070-35642570	Ttll11
Tfdp2_+	Tfdp2	chr2:35715395-35715895	Ttll11
Tfdp2_+	Tfdp2	chr15:80634311-80634811	Tnrc6b
Tfdp2_+	Tfdp2	chr3:88651055-88651555	Arhgef2
Tfdp2_+	Tfdp2	chr1:85999944-86000444	Itm2c
Tfdp2_+	Tfdp2	chr1:85869849-85870349	Itm2c
Tfdp2_+	Tfdp2	chr1:86007773-86008273	Itm2c
Tfdp2_+	Tfdp2	chr1:85758293-85758793	Itm2c
Tfdp2_+	Tfdp2	chr2:35768765-35769265	Ttll11
Tfdp2_+	Tfdp2	chr4:15769858-15770358	Calb1
Tfdp2_+	Tfdp2	chr1:155027505-155028005	Cacna1e
Tfdp2_+	Tfdp2	chr14:52310835-52311335	Tox4
Tfdp2_+	Tfdp2	chr11:46219348-46219848	Cyfip2
Tfdp2_+	Tfdp2	chr11:46185439-46185939	Cyfip2
Tfdp2_+	Tfdp2	chr5:117150036-117150536	Taok3
Tfdp2_+	Tfdp2	chr1:38130544-38131044	Rev1
Tfdp2_+	Tfdp2	chr8:16473410-16473910	Csmd1
Tfdp2_+	Tfdp2	chr11:93965374-93965874	Mbtd1
Tfdp2_+	Tfdp2	chr11:93995052-93995552	Mbtd1
Tfdp2_+	Tfdp2	chr7:122597291-122597791	Cacng3
Tfdp2_+	Tfdp2	chr7:122768170-122768670	Cacng3
Tfdp2_+	Tfdp2	chr7:122672914-122673414	Cacng3
Tfdp2_+	Tfdp2	chr3:95105001-95105501	Pip5k1a
Tfdp2_+	Tfdp2	chr5:90289854-90290354	Ankrd17
Tfdp2_+	Tfdp2	chr16:4512608-4513108	Adcy9
Tfdp2_+	Tfdp2	chr3:25143080-25143580	Naaladl2
Tfdp2_+	Tfdp2	chr2:91695904-91696404	Atg13
Tfdp2_+	Tfdp2	chr2:91580858-91581358	Atg13
Tfdp2_+	Tfdp2	chr15:72547498-72547998	Kcnk9
Tfdp2_+	Tfdp2	chr12:118415897-118416397	Sp4
Tfdp2_+	Tfdp2	chr11:98148853-98149353	Fbxl20
Tfdp2_+	Tfdp2	chr11:17159750-17160250	Ppp3r1
Tfdp2_+	Tfdp2	chr9:121663944-121664444	Vipr1
Tfdp2_+	Tfdp2	chr12:105955858-105956358	Papola
Tfdp2_+	Tfdp2	chr4:133853608-133854108	Dhdds
Tfdp2_+	Tfdp2	chr9:96196783-96197283	Atp1b3
Tfdp2_+	Tfdp2	chrX:94366694-94367194	Apoo
Tfdp2_+	Tfdp2	chr5:35822674-35823174	Ablim2
Tfdp2_+	Tfdp2	chr11:30772801-30773301	Asb3
Tfdp2_+	Tfdp2	chr10:108088913-108089413	Ppp1r12a
Tfdp2_+	Tfdp2	chr10:33366465-33366965	Clvs2
Tfdp2_+	Tfdp2	chr17:26577915-26578415	Crebrf
Tfdp2_+	Tfdp2	chr11:100893360-100893860	Stat5b
Tfdp2_+	Tfdp2	chr19:4482594-4483094	Pcx
Tfdp2_+	Tfdp2	chr1:58692612-58693112	Fam126b
Tfdp2_+	Tfdp2	chr2:21676039-21676539	Gpr158
Tfdp2_+	Tfdp2	chr11:44519829-44520329	Rnf145
Tfdp2_+	Tfdp2	chr2:84869481-84869981	Ypel4
Tfdp2_+	Tfdp2	chr12:102010419-102010919	Trip11
Tfdp2_+	Tfdp2	chr2:84883613-84884113	Ypel4
Tfdp2_+	Tfdp2	chr1:6214418-6214918	Rb1cc1
Tfdp2_+	Tfdp2	chr13:36734824-36735324	Nrn1
Tfdp2_+	Tfdp2	chr13:36732077-36732577	Nrn1
Tfdp2_+	Tfdp2	chr16:33344388-33344888	Zfp148
Tfdp2_+	Tfdp2	chr5:116024276-116024776	Cit
Tfdp2_+	Tfdp2	chr14:52196495-52196995	Tox4
Tfdp2_+	Tfdp2	chr19:58989061-58989561	Hspa12a
Tfdp2_+	Tfdp2	chr7:110122221-110122721	Wee1
Tfdp2_+	Tfdp2	chr2:161065575-161066075	Chd6
Tfdp2_+	Tfdp2	chr4:36950922-36951422	Lingo2
Tfdp2_+	Tfdp2	chr17:27562075-27562575	Pacsin1
Tfdp2_+	Tfdp2	chr1:155053263-155053763	Stx6
Tfdp2_+	Tfdp2	chr16:33365712-33366212	Zfp148
Tfdp2_+	Tfdp2	chr9:63756733-63757233	Smad3
Tfdp2_+	Tfdp2	chr12:81186121-81186621	Slc8a3
Tfdp2_+	Tfdp2	chr12:81331898-81332398	Slc8a3
Tfdp2_+	Tfdp2	chr5:88958954-88959454	Slc4a4
Tfdp2_+	Tfdp2	chr2:34447769-34448269	Mapkap1
Tfdp2_+	Tfdp2	chr13:92639115-92639615	Serinc5
Tfdp2_+	Tfdp2	chr7:102023715-102024215	Nup98
Tfdp2_+	Tfdp2	chr11:78240134-78240634	Fam222b
Tfdp2_+	Tfdp2	chr11:78290596-78291096	Fam222b
Tfdp2_+	Tfdp2	chr11:78301270-78301770	Fam222b
Tfdp2_+	Tfdp2	chr3:146735242-146735742	Ttll7
Tfdp2_+	Tfdp2	chr12:81413175-81413675	Slc8a3
Tfdp2_+	Tfdp2	chr18:60632744-60633244	Synpo
Tfdp2_+	Tfdp2	chr9:53301235-53301735	Ddx10
Tfdp2_+	Tfdp2	chr18:31447154-31447654	Rit2
Tfdp2_+	Tfdp2	chr18:31316871-31317371	Rit2
Tfdp2_+	Tfdp2	chr4:83279857-83280357	Ttc39b
Tfdp2_+	Tfdp2	chr2:136113233-136113733	Plcb4
Tfdp2_+	Tfdp2	chr2:136057809-136058309	Plcb4
Tfdp2_+	Tfdp2	chr2:135861539-135862039	Plcb4
Tfdp2_+	Tfdp2	chr2:136058501-136059001	Plcb4
Tfdp2_+	Tfdp2	chr4:15881017-15881517	Calb1
Tfdp2_+	Tfdp2	chr7:75308170-75308670	Sv2b
Tfdp2_+	Tfdp2	chr18:60628279-60628779	Synpo
Tfdp2_+	Tfdp2	chr2:158375960-158376460	Snhg11
Tfdp2_+	Tfdp2	chr9:53301837-53302337	Ddx10
Tfdp2_+	Tfdp2	chr6:72076530-72077030	St3gal5
Tfdp2_+	Tfdp2	chr9:63757927-63758427	Smad3
Tfdp2_+	Tfdp2	chr5:71657733-71658233	Gabra4
Tfdp2_+	Tfdp2	chr19:34878944-34879444	Pank1
Tfdp2_+	Tfdp2	chr19:34959345-34959845	Pank1
Tfdp2_+	Tfdp2	chr6:93856098-93856598	Magi1
Tfdp2_+	Tfdp2	chr16:50528926-50529426	Bbx
Tfdp2_+	Tfdp2	chr1:52132016-52132516	Gls
Tfdp2_+	Tfdp2	chr13:64152388-64152888	Habp4
Tfdp2_+	Tfdp2	chr2:62453979-62454479	Slc4a10
Tfdp2_+	Tfdp2	chr17:10406087-10406587	Qk
Tfdp2_+	Tfdp2	chr9:89910179-89910679	Rasgrf1
Tfdp2_+	Tfdp2	chr16:50429917-50430417	Bbx
Tfdp2_+	Tfdp2	chr1:127316160-127316660	Mgat5
Tfdp2_+	Tfdp2	chr13:105037805-105038305	Rgs7bp
Tfdp2_+	Tfdp2	chr6:72100147-72100647	St3gal5
Tfdp2_+	Tfdp2	chr6:121424397-121424897	Iqsec3
Tfdp2_+	Tfdp2	chr2:92484620-92485120	Chst1
Tfdp2_+	Tfdp2	chr6:71981333-71981833	St3gal5
Tfdp2_+	Tfdp2	chr14:66636146-66636646	Adra1a
Tfdp2_+	Tfdp2	chr2:92529886-92530386	Chst1
Tfdp2_+	Tfdp2	chr1:53942298-53942798	Hecw2
Tfdp2_+	Tfdp2	chr1:54193310-54193810	Hecw2
Tfdp2_+	Tfdp2	chr1:127398355-127398855	Mgat5
Tfdp2_-	Tfdp2	chr11:119226935-119227435	Tbc1d16
Tfdp2_-	Tfdp2	chr11:119237895-119238395	Tbc1d16
Tfdp2_-	Tfdp2	chr11:119046446-119046946	Tbc1d16
Tfdp2_-	Tfdp2	chr11:119007767-119008267	Tbc1d16
Tfdp2_-	Tfdp2	chr11:119056437-119056937	Tbc1d16
Tfdp2_-	Tfdp2	chr18:35919934-35920434	Psd2
Tfdp2_-	Tfdp2	chr18:35878634-35879134	Psd2
Tfdp2_-	Tfdp2	chr18:35855540-35856040	Psd2
Tfdp2_-	Tfdp2	chr18:35918853-35919353	Psd2
Tfdp2_-	Tfdp2	chr5:111254867-111255367	Ttc28
Tfdp2_-	Tfdp2	chr5:110979296-110979796	Ttc28
Tfdp2_-	Tfdp2	chr11:119128169-119128669	Tbc1d16
Tfdp2_-	Tfdp2	chr5:111141163-111141663	Ttc28
Tfdp2_-	Tfdp2	chr5:110839654-110840154	Ttc28
Tfdp2_-	Tfdp2	chr18:35887597-35888097	Psd2
Tfdp2_-	Tfdp2	chr11:119128716-119129216	Tbc1d16
Tfdp2_-	Tfdp2	chr11:77965021-77965521	Sez6
Tfdp2_-	Tfdp2	chr11:119022075-119022575	Tbc1d16
Tfdp2_-	Tfdp2	chr16:91885398-91885898	Itsn1
Tfdp2_-	Tfdp2	chr5:111416062-111416562	Ttc28
Tfdp2_-	Tfdp2	chr16:92058387-92058887	Itsn1
Tfdp2_-	Tfdp2	chr19:28374708-28375208	Glis3
Tfdp2_-	Tfdp2	chr19:28380551-28381051	Glis3
Tfdp2_-	Tfdp2	chr11:77937961-77938461	Sez6
Tfdp2_-	Tfdp2	chr11:119129683-119130183	Tbc1d16
Tfdp2_-	Tfdp2	chr11:77931506-77932006	Sez6
Tfdp2_-	Tfdp2	chr11:77887804-77888304	Sez6
Tfdp2_-	Tfdp2	chr11:77965656-77966156	Sez6
Tfdp2_-	Tfdp2	chr11:77984808-77985308	Sez6
Tfdp2_-	Tfdp2	chr11:77950877-77951377	Sez6
Tfdp2_-	Tfdp2	chr18:52768360-52768860	Sncaip
Tfdp2_-	Tfdp2	chr18:52767647-52768147	Sncaip
Tfdp2_-	Tfdp2	chr11:77859719-77860219	Sez6
Tfdp2_-	Tfdp2	chr5:111050158-111050658	Ttc28
Tfdp2_-	Tfdp2	chr5:142814514-142815014	Slc29a4
Tfdp2_-	Tfdp2	chr5:111139675-111140175	Ttc28
Tfdp2_-	Tfdp2	chr13:89539788-89540288	Vcan
Tfdp2_-	Tfdp2	chr5:142724145-142724645	Slc29a4
Tfdp2_-	Tfdp2	chr5:142719832-142720332	Slc29a4
Tfdp2_-	Tfdp2	chr5:142820559-142821059	Slc29a4
Tfdp2_-	Tfdp2	chr5:142595614-142596114	Slc29a4
Tfdp2_-	Tfdp2	chr5:142818271-142818771	Slc29a4
Tfdp2_-	Tfdp2	chr13:89742274-89742774	Vcan
Tfdp2_-	Tfdp2	chr5:142805514-142806014	Slc29a4
Tfdp2_-	Tfdp2	chr5:142823427-142823927	Slc29a4
Tfdp2_-	Tfdp2	chr4:108879489-108879989	Rab3b
Tfdp2_-	Tfdp2	chr2:4401041-4401541	Frmd4a
Tfdp2_-	Tfdp2	chr2:4152770-4153270	Frmd4a
Tfdp2_-	Tfdp2	chr2:4389238-4389738	Frmd4a
Tfdp2_-	Tfdp2	chr16:91728966-91729466	Itsn1
Tfdp2_-	Tfdp2	chr5:142815044-142815544	Slc29a4
Tfdp2_-	Tfdp2	chr13:89739276-89739776	Vcan
Tfdp2_-	Tfdp2	chr17:35836903-35837403	Atat1
Tfdp2_-	Tfdp2	chr17:35868276-35868776	Atat1
Tfdp2_-	Tfdp2	chr5:110809116-110809616	Ttc28
Tfdp2_-	Tfdp2	chr5:111415539-111416039	Ttc28
Tfdp2_-	Tfdp2	chr8:124793700-124794200	Trim67
Tfdp2_-	Tfdp2	chr8:124792711-124793211	Trim67
Tfdp2_-	Tfdp2	chr8:124825343-124825843	Trim67
Tfdp2_-	Tfdp2	chr8:124804104-124804604	Trim67
Tfdp2_-	Tfdp2	chr8:124794294-124794794	Trim67
Tfdp2_-	Tfdp2	chr8:124800739-124801239	Trim67
Tfdp2_-	Tfdp2	chr11:95120041-95120541	Samd14
Tfdp2_-	Tfdp2	chr11:95009147-95009647	Samd14
Tfdp2_-	Tfdp2	chr11:95009669-95010169	Samd14
Tfdp2_-	Tfdp2	chr17:35837447-35837947	Atat1
Tfdp2_-	Tfdp2	chr17:35867202-35867702	Atat1
Tfdp2_-	Tfdp2	chr17:35866317-35866817	Atat1
Tfdp2_-	Tfdp2	chr17:35865758-35866258	Atat1
Tfdp2_-	Tfdp2	chr5:110939768-110940268	Ttc28
Tfdp2_-	Tfdp2	chr16:91688563-91689063	Itsn1
Tfdp2_-	Tfdp2	chr5:30869356-30869856	Dpysl5
Tfdp2_-	Tfdp2	chr16:91746020-91746520	Itsn1
Tfdp2_-	Tfdp2	chr5:30907580-30908080	Dpysl5
Tfdp2_-	Tfdp2	chr5:30787121-30787621	Dpysl5
Tfdp2_-	Tfdp2	chr2:4018899-4019399	Frmd4a
Tfdp2_-	Tfdp2	chr5:30768754-30769254	Dpysl5
Tfdp2_-	Tfdp2	chr5:30888468-30888968	Dpysl5
Tfdp2_-	Tfdp2	chr5:30751069-30751569	Dpysl5
Tfdp2_-	Tfdp2	chr5:30913006-30913506	Dpysl5
Tfdp2_-	Tfdp2	chr2:157077866-157078366	Soga1
Tfdp2_-	Tfdp2	chr2:157203627-157204127	Soga1
Tfdp2_-	Tfdp2	chr2:157204412-157204912	Soga1
Tfdp2_-	Tfdp2	chr2:157069902-157070402	Soga1
Tfdp2_-	Tfdp2	chr2:157063065-157063565	Soga1
Tfdp2_-	Tfdp2	chr2:156892190-156892690	Soga1
Tfdp2_-	Tfdp2	chr10:79977733-79978233	Plppr3
Tfdp2_-	Tfdp2	chr2:157078431-157078931	Soga1
Tfdp2_-	Tfdp2	chr10:79997134-79997634	Plppr3
Tfdp2_-	Tfdp2	chr5:30787635-30788135	Dpysl5
Tfdp2_-	Tfdp2	chr17:35895854-35896354	Tubb5
Tfdp2_-	Tfdp2	chr17:37002290-37002790	Zfp57
Tfdp2_-	Tfdp2	chr3:32060202-32060702	Kcnmb2
Tfdp2_-	Tfdp2	chr3:31766436-31766936	Kcnmb2
Tfdp2_-	Tfdp2	chr17:35861186-35861686	Tubb5
Tfdp2_-	Tfdp2	chr17:35867202-35867702	Tubb5
Tfdp2_-	Tfdp2	chr17:35838068-35838568	Tubb5
Tfdp2_-	Tfdp2	chr5:30712558-30713058	Dpysl5
Tfdp2_-	Tfdp2	chr17:35865758-35866258	Tubb5
Tfdp2_-	Tfdp2	chr17:35868276-35868776	Tubb5
Tfdp2_-	Tfdp2	chr17:35837447-35837947	Tubb5
Tfdp2_-	Tfdp2	chr17:35897133-35897633	Tubb5
Tfdp2_-	Tfdp2	chr17:35836903-35837403	Tubb5
Tfdp2_-	Tfdp2	chr17:35841213-35841713	Tubb5
Tfdp2_-	Tfdp2	chr17:35922505-35923005	Tubb5
Tfdp2_-	Tfdp2	chr17:35866317-35866817	Tubb5
Tfdp2_-	Tfdp2	chr10:79854904-79855404	Plppr3
Tfdp2_-	Tfdp2	chr10:79735637-79736137	Plppr3
Tfdp2_-	Tfdp2	chr10:80020080-80020580	Plppr3
Tfdp2_-	Tfdp2	chr4:32486114-32486614	Bach2
Tfdp2_-	Tfdp2	chr4:32509047-32509547	Bach2
Tfdp2_-	Tfdp2	chr13:83666896-83667396	Mef2c
Tfdp2_-	Tfdp2	chr13:83571609-83572109	Mef2c
Tfdp2_-	Tfdp2	chr13:83737800-83738300	Mef2c
Tfdp2_-	Tfdp2	chr13:83524523-83525023	Mef2c
Tfdp2_-	Tfdp2	chr4:32482183-32482683	Bach2
Tfdp2_-	Tfdp2	chr13:83744896-83745396	Mef2c
Tfdp2_-	Tfdp2	chr13:83733140-83733640	Mef2c
Tfdp2_-	Tfdp2	chr13:83665217-83665717	Mef2c
Tfdp2_-	Tfdp2	chr13:83572233-83572733	Mef2c
Tfdp2_-	Tfdp2	chr13:83666155-83666655	Mef2c
Tfdp2_-	Tfdp2	chr13:83740573-83741073	Mef2c
Tfdp2_-	Tfdp2	chr13:83728896-83729396	Mef2c
Tfdp2_-	Tfdp2	chr13:83713306-83713806	Mef2c
Tfdp2_-	Tfdp2	chr4:32239010-32239510	Bach2
Tfdp2_-	Tfdp2	chr4:32533698-32534198	Bach2
Tfdp2_-	Tfdp2	chr4:32481475-32481975	Bach2
Tfdp2_-	Tfdp2	chr10:79997822-79998322	Plppr3
Tfdp2_-	Tfdp2	chr10:80002514-80003014	Plppr3
Tfdp2_-	Tfdp2	chr10:79822213-79822713	Plppr3
Tfdp2_-	Tfdp2	chr10:79988447-79988947	Plppr3
Tfdp2_-	Tfdp2	chr10:79925232-79925732	Plppr3
Tfdp2_-	Tfdp2	chr10:79717042-79717542	Plppr3
Tfdp2_-	Tfdp2	chr2:170733598-170734098	Dok5
Tfdp2_-	Tfdp2	chr2:170662210-170662710	Dok5
Tfdp2_-	Tfdp2	chr2:170847960-170848460	Dok5
Tfdp2_-	Tfdp2	chr2:170730981-170731481	Dok5
Tfdp2_-	Tfdp2	chr2:170861016-170861516	Dok5
Tfdp2_-	Tfdp2	chr2:170855184-170855684	Dok5
Tfdp2_-	Tfdp2	chr2:170732322-170732822	Dok5
Tfdp2_-	Tfdp2	chr2:170754959-170755459	Dok5
Tfdp2_-	Tfdp2	chr4:32421387-32421887	Bach2
Tfdp2_-	Tfdp2	chr16:91889831-91890331	Itsn1
Tfdp2_-	Tfdp2	chr2:4413832-4414332	Frmd4a
Tfdp2_-	Tfdp2	chr11:116852973-116853473	Srsf2
Tfdp2_-	Tfdp2	chr2:4651853-4652353	Frmd4a
Tfdp2_-	Tfdp2	chr15:85491826-85492326	Atxn10
Tfdp2_-	Tfdp2	chr15:85467172-85467672	Atxn10
Tfdp2_-	Tfdp2	chr15:85555775-85556275	Atxn10
Tfdp2_-	Tfdp2	chr1:133131708-133132208	Pik3c2b
Tfdp2_-	Tfdp2	chr1:133034363-133034863	Pik3c2b
Tfdp2_-	Tfdp2	chr19:6306174-6306674	Rasgrp2
Tfdp2_-	Tfdp2	chr19:6342087-6342587	Rasgrp2
Tfdp2_-	Tfdp2	chr19:6529603-6530103	Rasgrp2
Tfdp2_-	Tfdp2	chr19:6398547-6399047	Rasgrp2
Tfdp2_-	Tfdp2	chr19:6447704-6448204	Rasgrp2
Tfdp2_-	Tfdp2	chr19:6399473-6399973	Rasgrp2
Tfdp2_-	Tfdp2	chr19:6532237-6532737	Rasgrp2
Tfdp2_-	Tfdp2	chr5:100217077-100217577	Tmem150c
Tfdp2_-	Tfdp2	chr5:100108878-100109378	Tmem150c
Tfdp2_-	Tfdp2	chr5:100037204-100037704	Tmem150c
Tfdp2_-	Tfdp2	chr5:100196726-100197226	Tmem150c
Tfdp2_-	Tfdp2	chr5:100040170-100040670	Tmem150c
Tfdp2_-	Tfdp2	chr5:100039669-100040169	Tmem150c
Tfdp2_-	Tfdp2	chr5:100120570-100121070	Tmem150c
Tfdp2_-	Tfdp2	chr5:100038750-100039250	Tmem150c
Tfdp2_-	Tfdp2	chr13:6648532-6649032	Pfkp
Tfdp2_-	Tfdp2	chr13:6547832-6548332	Pfkp
Tfdp2_-	Tfdp2	chr2:152708882-152709382	H13
Tfdp2_-	Tfdp2	chr2:152707551-152708051	H13
Tfdp2_-	Tfdp2	chrX:153498560-153499060	Klf8
Tfdp2_-	Tfdp2	chr7:4556708-4557208	Syt5
Tfdp2_-	Tfdp2	chr13:34077226-34077726	Tubb2b
Tfdp2_-	Tfdp2	chr15:85205763-85206263	Atxn10
Tfdp2_-	Tfdp2	chr5:143617628-143618128	Cyth3
Tfdp2_-	Tfdp2	chr15:85505489-85505989	Atxn10
Tfdp2_-	Tfdp2	chr15:73512198-73512698	Dennd3
Tfdp2_-	Tfdp2	chr9:21760145-21760645	Ldlr
Tfdp2_-	Tfdp2	chr9:21592604-21593104	Ldlr
Tfdp2_-	Tfdp2	chr9:49935835-49936335	Ncam1
Tfdp2_-	Tfdp2	chr9:49797018-49797518	Ncam1
Tfdp2_-	Tfdp2	chr9:49625022-49625522	Ncam1
Tfdp2_-	Tfdp2	chr15:78839721-78840221	Triobp
Tfdp2_-	Tfdp2	chr15:78842476-78842976	Triobp
Tfdp2_-	Tfdp2	chr15:78956806-78957306	Triobp
Tfdp2_-	Tfdp2	chr15:78873961-78874461	Triobp
Tfdp2_-	Tfdp2	chr15:78802535-78803035	Triobp
Tfdp2_-	Tfdp2	chr15:79108674-79109174	Triobp
Tfdp2_-	Tfdp2	chr15:78947593-78948093	Triobp
Tfdp2_-	Tfdp2	chr15:78977013-78977513	Triobp
Tfdp2_-	Tfdp2	chr9:78520815-78521315	Eef1a1
Tfdp2_-	Tfdp2	chr9:78504002-78504502	Eef1a1
Tfdp2_-	Tfdp2	chr3:38884989-38885489	Fat4
Tfdp2_-	Tfdp2	chr3:38885570-38886070	Fat4
Tfdp2_-	Tfdp2	chr9:59036856-59037356	Neo1
Tfdp2_-	Tfdp2	chr9:59036311-59036811	Neo1
Tfdp2_-	Tfdp2	chr9:58822443-58822943	Neo1
Tfdp2_-	Tfdp2	chr9:58860547-58861047	Neo1
Tfdp2_-	Tfdp2	chr9:59142458-59142958	Neo1
Tfdp2_-	Tfdp2	chr9:58900951-58901451	Neo1
Tfdp2_-	Tfdp2	chr18:43393186-43393686	Dpysl3
Tfdp2_-	Tfdp2	chr1:126449334-126449834	Nckap5
Tfdp2_-	Tfdp2	chr1:126726386-126726886	Nckap5
Tfdp2_-	Tfdp2	chr15:73512702-73513202	Dennd3
Tfdp2_-	Tfdp2	chr15:73437940-73438440	Dennd3
Tfdp2_-	Tfdp2	chr13:99541109-99541609	Map1b
Tfdp2_-	Tfdp2	chr6:72433173-72433673	Tmem150a
Tfdp2_-	Tfdp2	chrX:74329317-74329817	Plxna3
Tfdp2_-	Tfdp2	chr11:84349475-84349975	Acaca
Tfdp2_-	Tfdp2	chr3:89159269-89159769	Hcn3
Tfdp2_-	Tfdp2	chr8:69881377-69881877	Gmip
Tfdp2_-	Tfdp2	chr8:69809052-69809552	Gmip
Tfdp2_-	Tfdp2	chr8:69822344-69822844	Gmip
Tfdp2_-	Tfdp2	chr9:55542213-55542713	Scaper
Tfdp2_-	Tfdp2	chr9:45370208-45370708	Fxyd6
Tfdp2_-	Tfdp2	chr12:51729041-51729541	Heatr5a
Tfdp2_-	Tfdp2	chr13:117012026-117012526	Parp8
Tfdp2_-	Tfdp2	chr14:66324919-66325419	Stmn4
Tfdp2_-	Tfdp2	chr3:54156290-54156790	Trpc4
Tfdp2_-	Tfdp2	chr2:26487145-26487645	Gpsm1
Tfdp2_-	Tfdp2	chr2:26315321-26315821	Gpsm1
Tfdp2_-	Tfdp2	chr14:66324919-66325419	Trim35
Tfdp2_-	Tfdp2	chr4:132048973-132049473	Epb41
Tfdp2_-	Tfdp2	chr4:148131157-148131657	Clcn6
Tfdp2_-	Tfdp2	chrX:74329317-74329817	Flna
Tfdp2_-	Tfdp2	chr15:75993480-75993980	Nrbp2
Tfdp2_-	Tfdp2	chr1:92848273-92848773	Gpc1
Tfdp2_-	Tfdp2	chr5:76658422-76658922	C530008M17Rik
Tfdp2_-	Tfdp2	chr5:83990931-83991431	Epha5
Tfdp2_-	Tfdp2	chr12:72408324-72408824	Rtn1
Tfdp2_-	Tfdp2	chr9:110245800-110246300	Cspg5
Tfdp2_-	Tfdp2	chr11:62612960-62613460	Cenpv
Tfdp2_-	Tfdp2	chr2:4036261-4036761	Frmd4a
Tfdp2_-	Tfdp2	chr2:181319457-181319957	Stmn3
Tfdp2_-	Tfdp2	chr10:122045866-122046366	Srgap1
Tfdp2_-	Tfdp2	chr4:136806214-136806714	Ephb2
Tfdp2_-	Tfdp2	chr6:72390225-72390725	Tmem150a
Tfdp2_-	Tfdp2	chr4:136716440-136716940	Ephb2
Tfdp2_-	Tfdp2	chr16:35164208-35164708	Adcy5
Tfdp2_-	Tfdp2	chr7:73375847-73376347	Rgma
Tfdp2_-	Tfdp2	chr7:73374703-73375203	Rgma
Tfdp2_-	Tfdp2	chr11:104157262-104157762	Mapt
Tfdp2_-	Tfdp2	chr11:104158369-104158869	Mapt
Tfdp2_-	Tfdp2	chr19:4756205-4756705	Gm960
Tfdp2_-	Tfdp2	chr13:28810374-28810874	Sox4
Tfdp2_-	Tfdp2	chr13:28959436-28959936	Sox4
Tfdp2_-	Tfdp2	chr9:40731097-40731597	Clmp
Tfdp2_-	Tfdp2	chr9:40685510-40686010	Clmp
Tfdp2_-	Tfdp2	chr9:40627103-40627603	Clmp
Tfdp2_-	Tfdp2	chr9:40800703-40801203	Clmp
Tfdp2_-	Tfdp2	chr17:26078805-26079305	Arhgdig
Tfdp2_-	Tfdp2	chr5:35954069-35954569	Afap1
Tfdp2_-	Tfdp2	chr5:36005892-36006392	Afap1
Tfdp2_-	Tfdp2	chr5:112603400-112603900	Myo18b
Tfdp2_-	Tfdp2	chr5:113006979-113007479	Myo18b
Tfdp2_-	Tfdp2	chr5:112820242-112820742	Myo18b
Tfdp2_-	Tfdp2	chr11:67921973-67922473	Usp43
Tfdp2_-	Tfdp2	chr11:67921408-67921908	Usp43
Tfdp2_-	Tfdp2	chr11:5105236-5105736	Emid1
Tfdp2_-	Tfdp2	chr2:140379285-140379785	Macrod2
Tfdp2_-	Tfdp2	chr1:71653000-71653500	Fn1
Tfdp2_-	Tfdp2	chr2:180488297-180488797	Ntsr1
Tfdp2_-	Tfdp2	chr2:180660192-180660692	Ntsr1
Tfdp2_-	Tfdp2	chr2:180385269-180385769	Ntsr1
Tfdp2_-	Tfdp2	chr4:49059088-49059588	Plppr1
Tfdp2_-	Tfdp2	chr13:103920187-103920687	Nln
Tfdp2_-	Tfdp2	chr4:136750791-136751291	Ephb2
Tfdp2_-	Tfdp2	chr13:99353084-99353584	Map1b
Tfdp2_-	Tfdp2	chr6:83710156-83710656	Nagk
Tfdp2_-	Tfdp2	chr6:32587938-32588438	Plxna4
Tfdp2_-	Tfdp2	chr2:33131674-33132174	Garnl3
Tfdp2_-	Tfdp2	chr2:33086260-33086760	Garnl3
Tfdp2_-	Tfdp2	chr2:32964544-32965044	Garnl3
Tfdp2_-	Tfdp2	chr2:33085737-33086237	Garnl3
Tfdp2_-	Tfdp2	chr2:33130650-33131150	Garnl3
Tfdp2_-	Tfdp2	chr2:32847058-32847558	Garnl3
Tfdp2_-	Tfdp2	chr18:69345279-69345779	Tcf4
Tfdp2_-	Tfdp2	chr18:69834161-69834661	Tcf4
Tfdp2_-	Tfdp2	chr18:69347978-69348478	Tcf4
Tfdp2_-	Tfdp2	chr18:69429023-69429523	Tcf4
Tfdp2_-	Tfdp2	chr18:69595733-69596233	Tcf4
Tfdp2_-	Tfdp2	chr18:69399314-69399814	Tcf4
Tfdp2_-	Tfdp2	chr18:69570018-69570518	Tcf4
Tfdp2_-	Tfdp2	chr18:69344156-69344656	Tcf4
Tfdp2_-	Tfdp2	chr18:69621438-69621938	Tcf4
Tfdp2_-	Tfdp2	chr18:69591674-69592174	Tcf4
Tfdp2_-	Tfdp2	chr18:69607506-69608006	Tcf4
Tfdp2_-	Tfdp2	chr18:69653599-69654099	Tcf4
Tfdp2_-	Tfdp2	chr18:69678764-69679264	Tcf4
Tfdp2_-	Tfdp2	chr18:69598086-69598586	Tcf4
Tfdp2_-	Tfdp2	chr18:69779391-69779891	Tcf4
Tfdp2_-	Tfdp2	chr8:105276433-105276933	4931428F04Rik
Tfdp2_-	Tfdp2	chr8:105289215-105289715	4931428F04Rik
Tfdp2_-	Tfdp2	chr11:77931506-77932006	Flot2
Tfdp2_-	Tfdp2	chr11:78164599-78165099	Flot2
Tfdp2_-	Tfdp2	chr11:78178979-78179479	Flot2
Tfdp2_-	Tfdp2	chr11:78165288-78165788	Flot2
Tfdp2_-	Tfdp2	chr4:118427782-118428282	Ptprf
Tfdp2_-	Tfdp2	chr11:78164075-78164575	Flot2
Tfdp2_-	Tfdp2	chr4:118077368-118077868	Ptprf
Tfdp2_-	Tfdp2	chr4:118208906-118209406	Ptprf
Tfdp2_-	Tfdp2	chr2:3887645-3888145	Frmd4a
Tfdp2_-	Tfdp2	chr15:82146909-82147409	Sept3
Tfdp2_-	Tfdp2	chr15:82147490-82147990	Sept3
Tfdp2_-	Tfdp2	chr15:82212249-82212749	Sept3
Tfdp2_-	Tfdp2	chr3:127640726-127641226	Ank2
Tfdp2_-	Tfdp2	chr3:127553045-127553545	Ank2
Tfdp2_-	Tfdp2	chr3:127259850-127260350	Ank2
Tfdp2_-	Tfdp2	chr3:127363520-127364020	Ank2
Tfdp2_-	Tfdp2	chr15:75642189-75642689	Ly6h
Tfdp2_-	Tfdp2	chr17:29925888-29926388	Mdga1
Tfdp2_-	Tfdp2	chr17:29796650-29797150	Mdga1
Tfdp2_-	Tfdp2	chr17:29889007-29889507	Mdga1
Tfdp2_-	Tfdp2	chr17:29791805-29792305	Mdga1
Tfdp2_-	Tfdp2	chr1:172309922-172310422	Igsf8
Tfdp2_-	Tfdp2	chr1:172350114-172350614	Igsf8
Tfdp2_-	Tfdp2	chr11:120232551-120233051	Actg1
Tfdp2_-	Tfdp2	chr11:120484334-120484834	Actg1
Tfdp2_-	Tfdp2	chr11:120234202-120234702	Actg1
Tfdp2_-	Tfdp2	chr11:120237672-120238172	Actg1
Tfdp2_-	Tfdp2	chr11:120378554-120379054	Actg1
Tfdp2_-	Tfdp2	chr11:120231418-120231918	Actg1
Tfdp2_-	Tfdp2	chr11:120377656-120378156	Actg1
Tfdp2_-	Tfdp2	chr11:120233507-120234007	Actg1
Tfdp2_-	Tfdp2	chr11:120230877-120231377	Actg1
Tfdp2_-	Tfdp2	chr11:120492238-120492738	Actg1
Tfdp2_-	Tfdp2	chr11:120372980-120373480	Actg1
Tfdp2_-	Tfdp2	chr3:62338692-62339192	Arhgef26
Tfdp2_-	Tfdp2	chr4:118427182-118427682	Ptprf
Tfdp2_-	Tfdp2	chr5:72868285-72868785	Tec
Tfdp2_-	Tfdp2	chr18:69383713-69384213	Tcf4
Tfdp2_-	Tfdp2	chr4:116507888-116508388	Nasp
Tfdp2_-	Tfdp2	chr10:75950966-75951466	Mif
Tfdp2_-	Tfdp2	chr10:75932045-75932545	Mif
Tfdp2_-	Tfdp2	chr7:51624247-51624747	Slc17a6
Tfdp2_-	Tfdp2	chr7:51748634-51749134	Slc17a6
Tfdp2_-	Tfdp2	chr6:88759791-88760291	Podxl2
Tfdp2_-	Tfdp2	chr6:88898460-88898960	Podxl2
Tfdp2_-	Tfdp2	chr6:88906692-88907192	Podxl2
Tfdp2_-	Tfdp2	chr4:130302597-130303097	Fabp3
Tfdp2_-	Tfdp2	chr3:8561789-8562289	Stmn2
Tfdp2_-	Tfdp2	chr5:22746743-22747243	Lhfpl3
Tfdp2_-	Tfdp2	chr4:134510755-134511255	Stmn1
Tfdp2_-	Tfdp2	chr5:72867507-72868007	Tec
Tfdp2_-	Tfdp2	chr4:134468088-134468588	Stmn1
Tfdp2_-	Tfdp2	chr11:120713576-120714076	Rac3
Tfdp2_-	Tfdp2	chr11:120672924-120673424	Rac3
Tfdp2_-	Tfdp2	chr11:120824253-120824753	Rac3
Tfdp2_-	Tfdp2	chr11:120722491-120722991	Rac3
Tfdp2_-	Tfdp2	chr15:59048821-59049321	Mtss1
Tfdp2_-	Tfdp2	chr15:59081294-59081794	Mtss1
Tfdp2_-	Tfdp2	chr15:58991472-58991972	Mtss1
Tfdp2_-	Tfdp2	chr15:59058149-59058649	Mtss1
Tfdp2_-	Tfdp2	chr15:59070538-59071038	Mtss1
Tfdp2_-	Tfdp2	chr6:32382034-32382534	Plxna4
Tfdp2_-	Tfdp2	chr6:32326879-32327379	Plxna4
Tfdp2_-	Tfdp2	chr6:32357255-32357755	Plxna4
Tfdp2_-	Tfdp2	chr6:32591327-32591827	Plxna4
Tfdp2_-	Tfdp2	chr6:32397084-32397584	Plxna4
Tfdp2_-	Tfdp2	chr10:75798096-75798596	Mif
Tfdp2_-	Tfdp2	chr9:112118576-112119076	Arpp21
Tfdp2_-	Tfdp2	chr4:134468775-134469275	Stmn1
Tfdp2_-	Tfdp2	chr9:112187043-112187543	Arpp21
Tfdp2_-	Tfdp2	chr9:112236468-112236968	Arpp21
Tfdp2_-	Tfdp2	chr4:116626693-116627193	Nasp
Tfdp2_-	Tfdp2	chr5:138623560-138624060	Fam20c
Tfdp2_-	Tfdp2	chr12:108544416-108544916	Evl
Tfdp2_-	Tfdp2	chr12:108794653-108795153	Evl
Tfdp2_-	Tfdp2	chr19:6084707-6085207	Tm7sf2
Tfdp2_-	Tfdp2	chr8:85081059-85081559	Mast1
Tfdp2_-	Tfdp2	chr8:84784634-84785134	Mast1
Tfdp2_-	Tfdp2	chr8:85034606-85035106	Mast1
Tfdp2_-	Tfdp2	chr8:84902426-84902926	Mast1
Tfdp2_-	Tfdp2	chr8:84944382-84944882	Mast1
Tfdp2_-	Tfdp2	chr8:84908448-84908948	Mast1
Tfdp2_-	Tfdp2	chr8:85036551-85037051	Mast1
Tfdp2_-	Tfdp2	chr4:116627270-116627770	Nasp
Tfdp2_-	Tfdp2	chr8:84945097-84945597	Mast1
Tfdp2_-	Tfdp2	chr8:84912170-84912670	Mast1
Tfdp2_-	Tfdp2	chr8:104341218-104341718	Bean1
Tfdp2_-	Tfdp2	chr5:37290937-37291437	Crmp1
Tfdp2_-	Tfdp2	chr5:37244033-37244533	Crmp1
Tfdp2_-	Tfdp2	chr8:84778212-84778712	Mast1
Tfdp2_-	Tfdp2	chr8:85059813-85060313	Mast1
Tfdp2_-	Tfdp2	chr8:104340426-104340926	Bean1
Tfdp2_-	Tfdp2	chr8:84787509-84788009	Mast1
Tfdp2_-	Tfdp2	chr8:84773300-84773800	Mast1
Tfdp2_-	Tfdp2	chr8:84794088-84794588	Mast1
Tfdp2_-	Tfdp2	chr8:84773838-84774338	Mast1
Tfdp2_-	Tfdp2	chr8:84871988-84872488	Mast1
Thra_+	Thra	chr12:113073654-113074154	Crip2
Thra_+	Thra	chr17:34025071-34025571	Rps18
Thra_+	Thra	chr10:128645972-128646472	Rps26
Thra_+	Thra	chr1:163725092-163725592	Kifap3
Thra_+	Thra	chr17:24697699-24698199	Rps2
Thra_+	Thra	chrX:74244580-74245080	Gdi1
Thra_+	Thra	chr17:35077798-35078298	Csnk2b
Thra_+	Thra	chr7:109672117-109672617	Rpl27a
Thra_+	Thra	chr7:109562094-109562594	Rpl27a
Thra_+	Thra	chr10:128909652-128910152	Cd63
Thra_+	Thra	chr9:44498704-44499204	Rps25
Thra_+	Thra	chr10:128910535-128911035	Cd63
Thra_+	Thra	chr17:28350677-28351177	Rpl10a
Thra_+	Thra	chr9:44478606-44479106	Rps25
Thra_+	Thra	chr11:62630761-62631261	Ubb
Thra_+	Thra	chr11:118360785-118361285	Timp2
Thra_+	Thra	chr4:117251786-117252286	Rps8
Thra_+	Thra	chr10:80678962-80679462	Oaz1
Thra_+	Thra	chr1:91413030-91413530	Hes6
Thra_+	Thra	chr11:120490611-120491111	Anapc11
Thra_+	Thra	chr4:41627912-41628412	Dctn3
Thra_+	Thra	chr17:23745523-23746023	Hcfc1r1
Thra_+	Thra	chr2:157424699-157425199	Rpn2
Thra_+	Thra	chr15:59010416-59010916	Ndufb9
Thra_+	Thra	chr11:114536949-114537449	Rpl38
Thra_+	Thra	chr12:28700478-28700978	Rps7
Thra_+	Thra	chr1:36556433-36556933	Cox5b
Thra_+	Thra	chr3:94787382-94787882	Psmb4
Thra_+	Thra	chr7:45865948-45866448	Kdelr1
Thra_+	Thra	chr7:13023057-13023557	Rps5
Thra_+	Thra	chr11:98748386-98748886	Thra
Thra_+	Thra	chrX:167208959-167209459	Tmsb4x
Thra_+	Thra	chr10:80261360-80261860	Efna2
Thra_+	Thra	chr19:5473790-5474290	Banf1
Thra_+	Thra	chr18:74893876-74894376	Rpl17
Thra_+	Thra	chr5:148972842-148973342	Hmgb1
Thra_+	Thra	chrX:74244580-74245080	Rpl10
Thra_+	Thra	chr9:44498158-44498658	Trappc4
Thra_+	Thra	chr9:44478606-44479106	Trappc4
Thra_+	Thra	chr2:32876393-32876893	Rpl12
Thra_+	Thra	chr11:97699539-97700039	Rpl23
Thra_+	Thra	chr14:55077529-55078029	Jph4
Thra_+	Thra	chr19:6857868-6858368	Prdx5
Thra_+	Thra	chr11:98749086-98749586	Thra
Thra_+	Thra	chr11:98742058-98742558	Thra
Thra_+	Thra	chr9:44498704-44499204	Trappc4
Thra_+	Thra	chr9:57650736-57651236	Cox5a
Thra_+	Thra	chr15:76925198-76925698	Rpl8
Thra_+	Thra	chr3:130839144-130839644	Rpl34
Thra_+	Thra	chr4:136135941-136136441	Rpl11
Thra_+	Thra	chr4:136135141-136135641	Rpl11
Thra_+	Thra	chr4:136134554-136135054	Rpl11
Thra_+	Thra	chr19:6067656-6068156	Fau
Thra_+	Thra	chr17:23745523-23746023	Elob
Thra_+	Thra	chr7:116430543-116431043	Rps13
Thra_+	Thra	chr4:63404827-63405327	Atp6v1g1
Thra_+	Thra	chr4:3874967-3875467	Rps20
Thra_+	Thra	chr5:115397830-115398330	Dynll1
Thra_+	Thra	chr7:4752030-4752530	Ube2s
Thrb_+	Thrb	chr5:117374611-117375111	Ksr2
Thrb_+	Thrb	chr5:117561012-117561512	Ksr2
Thrb_+	Thrb	chr5:117744578-117745078	Ksr2
Thrb_+	Thrb	chr1:128243954-128244454	R3hdm1
Thrb_+	Thrb	chr4:138455717-138456217	Camk2n1
Thrb_+	Thrb	chr4:138524704-138525204	Camk2n1
Thrb_+	Thrb	chr4:138493504-138494004	Camk2n1
Thrb_+	Thrb	chr5:117376236-117376736	Ksr2
Thrb_+	Thrb	chr5:117550953-117551453	Ksr2
Thrb_+	Thrb	chr11:78730905-78731405	Nlk
Thrb_+	Thrb	chr11:78837991-78838491	Nlk
Thrb_+	Thrb	chr11:78702832-78703332	Nlk
Thrb_+	Thrb	chr11:78696691-78697191	Nlk
Thrb_+	Thrb	chr11:78726336-78726836	Nlk
Thrb_+	Thrb	chr11:78424280-78424780	Nlk
Thrb_+	Thrb	chr2:61592909-61593409	Tank
Thrb_+	Thrb	chr2:61655241-61655741	Tank
Thrb_+	Thrb	chr4:138488480-138488980	Camk2n1
Thrb_+	Thrb	chr11:78805257-78805757	Nlk
Thrb_+	Thrb	chr4:138460660-138461160	Camk2n1
Thrb_+	Thrb	chr10:90968175-90968675	Anks1b
Thrb_+	Thrb	chr4:138458801-138459301	Camk2n1
Thrb_+	Thrb	chr6:105674272-105674772	Cntn4
Thrb_+	Thrb	chr9:7934322-7934822	Cep126
Thrb_+	Thrb	chr9:7956384-7956884	Cep126
Thrb_+	Thrb	chr10:90519763-90520263	Anks1b
Thrb_+	Thrb	chr10:90431940-90432440	Anks1b
Thrb_+	Thrb	chr10:90873132-90873632	Anks1b
Thrb_+	Thrb	chr10:90860199-90860699	Anks1b
Thrb_+	Thrb	chr10:90873859-90874359	Anks1b
Thrb_+	Thrb	chr10:13966093-13966593	Hivep2
Thrb_+	Thrb	chr4:138462399-138462899	Camk2n1
Thrb_+	Thrb	chr10:90723022-90723522	Anks1b
Thrb_+	Thrb	chr13:12001987-12002487	Ryr2
Thrb_+	Thrb	chr13:11958201-11958701	Ryr2
Thrb_+	Thrb	chr13:11483102-11483602	Ryr2
Thrb_+	Thrb	chr13:12080536-12081036	Ryr2
Thrb_+	Thrb	chr13:12166379-12166879	Ryr2
Thrb_+	Thrb	chr13:12013992-12014492	Ryr2
Thrb_+	Thrb	chr4:138380140-138380640	Camk2n1
Thrb_+	Thrb	chr4:138525603-138526103	Camk2n1
Thrb_+	Thrb	chr4:138463712-138464212	Camk2n1
Thrb_+	Thrb	chr5:130971343-130971843	Galnt17
Thrb_+	Thrb	chr10:13967320-13967820	Hivep2
Thrb_+	Thrb	chr18:11887483-11887983	Cables1
Thrb_+	Thrb	chr4:116175761-116176261	Pik3r3
Thrb_+	Thrb	chr11:84968632-84969132	Usp32
Thrb_+	Thrb	chr17:27580739-27581239	Pacsin1
Thrb_+	Thrb	chr17:27655900-27656400	Pacsin1
Thrb_+	Thrb	chr17:27643086-27643586	Pacsin1
Thrb_+	Thrb	chr17:27790927-27791427	Pacsin1
Thrb_+	Thrb	chr17:27562075-27562575	Pacsin1
Thrb_+	Thrb	chr7:122251614-122252114	Prkcb
Thrb_+	Thrb	chr7:122728137-122728637	Prkcb
Thrb_+	Thrb	chr7:122404602-122405102	Prkcb
Thrb_+	Thrb	chr7:122418621-122419121	Prkcb
Thrb_+	Thrb	chr7:122573042-122573542	Prkcb
Thrb_+	Thrb	chr7:122597291-122597791	Prkcb
Thrb_+	Thrb	chr7:122579624-122580124	Prkcb
Thrb_+	Thrb	chr7:122584377-122584877	Prkcb
Thrb_+	Thrb	chr7:122728899-122729399	Prkcb
Thrb_+	Thrb	chr9:70290776-70291276	Fam81a
Thrb_+	Thrb	chr9:70111853-70112353	Fam81a
Thrb_+	Thrb	chr9:70284521-70285021	Fam81a
Thrb_+	Thrb	chr19:7264032-7264532	Mark2
Thrb_+	Thrb	chr11:84904746-84905246	Usp32
Thrb_+	Thrb	chr10:14018409-14018909	Hivep2
Thrb_+	Thrb	chr11:85003473-85003973	Usp32
Thrb_+	Thrb	chr4:56965594-56966094	Frrs1l
Thrb_+	Thrb	chr4:116243298-116243798	Pik3r3
Thrb_+	Thrb	chr4:116177135-116177635	Pik3r3
Thrb_+	Thrb	chr1:157256548-157257048	Rasal2
Thrb_+	Thrb	chr1:157518066-157518566	Rasal2
Thrb_+	Thrb	chr1:157012734-157013234	Rasal2
Thrb_+	Thrb	chr19:36470047-36470547	Hectd2
Thrb_+	Thrb	chr19:36689163-36689663	Hectd2
Thrb_+	Thrb	chr18:11966390-11966890	Cables1
Thrb_+	Thrb	chr18:11936035-11936535	Cables1
Thrb_+	Thrb	chr18:11939763-11940263	Cables1
Thrb_+	Thrb	chr18:11902847-11903347	Cables1
Thrb_+	Thrb	chr18:11899640-11900140	Cables1
Thrb_+	Thrb	chr13:63552438-63552938	Ptch1
Thrb_+	Thrb	chr13:63642532-63643032	Ptch1
Thrb_+	Thrb	chr13:63566101-63566601	Ptch1
Thrb_+	Thrb	chr13:63564888-63565388	Ptch1
Thrb_+	Thrb	chr3:152483726-152484226	Miga1
Thrb_+	Thrb	chr3:152133605-152134105	Miga1
Thrb_+	Thrb	chr4:57129918-57130418	Frrs1l
Thrb_+	Thrb	chr4:57131809-57132309	Frrs1l
Thrb_+	Thrb	chr12:88738570-88739070	Nrxn3
Thrb_+	Thrb	chr2:18005084-18005584	Mllt10
Thrb_+	Thrb	chr12:90059580-90060080	Nrxn3
Thrb_+	Thrb	chr10:109603121-109603621	Nav3
Thrb_+	Thrb	chr7:63554413-63554913	Otud7a
Thrb_+	Thrb	chr7:63755196-63755696	Otud7a
Thrb_+	Thrb	chr7:63669001-63669501	Otud7a
Thrb_+	Thrb	chr9:64395499-64395999	Map2k1
Thrb_+	Thrb	chr9:64207619-64208119	Map2k1
Thrb_+	Thrb	chr1:54012403-54012903	Hecw2
Thrb_+	Thrb	chr1:53841115-53841615	Hecw2
Thrb_+	Thrb	chr18:61132103-61132603	Camk2a
Thrb_+	Thrb	chr18:61120447-61120947	Camk2a
Thrb_+	Thrb	chr18:60775440-60775940	Camk2a
Thrb_+	Thrb	chr18:60932498-60932998	Camk2a
Thrb_+	Thrb	chr18:61052730-61053230	Camk2a
Thrb_+	Thrb	chr18:60805628-60806128	Camk2a
Thrb_+	Thrb	chr18:60813110-60813610	Camk2a
Thrb_+	Thrb	chr18:60844001-60844501	Camk2a
Thrb_+	Thrb	chr18:60921122-60921622	Camk2a
Thrb_+	Thrb	chr18:61108606-61109106	Camk2a
Thrb_+	Thrb	chr17:26953680-26954180	Syngap1
Thrb_+	Thrb	chr10:110386527-110387027	Nav3
Thrb_+	Thrb	chr17:27012866-27013366	Syngap1
Thrb_+	Thrb	chr10:109607080-109607580	Nav3
Thrb_+	Thrb	chr10:109642913-109643413	Nav3
Thrb_+	Thrb	chr9:70134143-70134643	Fam81a
Thrb_+	Thrb	chr18:39369424-39369924	Arhgap26
Thrb_+	Thrb	chr2:18208454-18208954	Mllt10
Thrb_+	Thrb	chr11:90381635-90382135	Mmd
Thrb_+	Thrb	chr11:90255609-90256109	Mmd
Thrb_+	Thrb	chr11:90382269-90382769	Mmd
Thrb_+	Thrb	chr11:90254453-90254953	Mmd
Thrb_+	Thrb	chr14:69949002-69949502	Rhobtb2
Thrb_+	Thrb	chrX:95156775-95157275	Arhgef9
Thrb_+	Thrb	chrX:95138604-95139104	Arhgef9
Thrb_+	Thrb	chr1:172297782-172298282	Kcnj9
Thrb_+	Thrb	chr1:172306801-172307301	Kcnj9
Thrb_+	Thrb	chr1:172297160-172297660	Kcnj9
Thrb_+	Thrb	chr1:172301027-172301527	Kcnj9
Thrb_+	Thrb	chr5:128524236-128524736	Tmem132d
Thrb_+	Thrb	chr5:128211065-128211565	Tmem132d
Thrb_+	Thrb	chr5:127775735-127776235	Tmem132d
Thrb_+	Thrb	chr5:128483085-128483585	Tmem132d
Thrb_+	Thrb	chr5:128004604-128005104	Tmem132d
Thrb_+	Thrb	chr10:109643545-109644045	Nav3
Thrb_+	Thrb	chr11:35679876-35680376	Slit3
Thrb_+	Thrb	chr11:35124386-35124886	Slit3
Thrb_+	Thrb	chr11:35668379-35668879	Slit3
Thrb_+	Thrb	chr18:35829543-35830043	Dnajc18
Thrb_+	Thrb	chr18:35827347-35827847	Dnajc18
Thrb_+	Thrb	chr15:98812779-98813279	Rnd1
Thrb_+	Thrb	chrX:20872803-20873303	Syn1
Thrb_+	Thrb	chrX:20869921-20870421	Syn1
Thrb_+	Thrb	chr8:17073602-17074102	Csmd1
Thrb_+	Thrb	chr8:15955927-15956427	Csmd1
Thrb_+	Thrb	chr8:17478303-17478803	Csmd1
Thrb_+	Thrb	chr7:59178286-59178786	Ube3a
Thrb_+	Thrb	chr9:56725781-56726281	Lingo1
Thrb_+	Thrb	chr9:56669656-56670156	Lingo1
Thrb_+	Thrb	chr9:56686775-56687275	Lingo1
Thrb_+	Thrb	chr9:56662917-56663417	Lingo1
Thrb_+	Thrb	chr9:56830147-56830647	Lingo1
Thrb_+	Thrb	chr12:89689052-89689552	Nrxn3
Thrb_+	Thrb	chr12:88953106-88953606	Nrxn3
Thrb_+	Thrb	chr12:88737065-88737565	Nrxn3
Thrb_+	Thrb	chr12:89094279-89094779	Nrxn3
Thrb_+	Thrb	chr12:89093707-89094207	Nrxn3
