## Supplementary material for "Establishing a continuum of cell types in the visual cortex": Table S5 (part 2 of 2)

### Sheet: full connections of L23 regulon (continued)
Regulon name	TF	Region	Gene
Thrb_+	Thrb	chr18:35529785-35530285	Dnajc18
Thrb_+	Thrb	chr13:35875299-35875799	Cdyl
Thrb_+	Thrb	chr13:35783678-35784178	Cdyl
Thrb_+	Thrb	chr11:67800466-67800966	Gas7
Thrb_+	Thrb	chr11:35177163-35177663	Slit3
Thrb_+	Thrb	chr11:35415754-35416254	Slit3
Thrb_+	Thrb	chr11:35607137-35607637	Slit3
Thrb_+	Thrb	chr11:35178050-35178550	Slit3
Thrb_+	Thrb	chr9:121639722-121640222	Cck
Thrb_+	Thrb	chr9:121556956-121557456	Cck
Thrb_+	Thrb	chr2:5319100-5319600	Camk1d
Thrb_+	Thrb	chr2:5644428-5644928	Camk1d
Thrb_+	Thrb	chr2:5458105-5458605	Camk1d
Thrb_+	Thrb	chr12:88774622-88775122	Nrxn3
Thrb_+	Thrb	chr2:5165748-5166248	Camk1d
Thrb_+	Thrb	chr2:5595763-5596263	Camk1d
Thrb_+	Thrb	chr11:67667564-67668064	Gas7
Thrb_+	Thrb	chr11:67666061-67666561	Gas7
Thrb_+	Thrb	chr11:67652800-67653300	Gas7
Thrb_+	Thrb	chr11:67690245-67690745	Gas7
Thrb_+	Thrb	chr11:67722477-67722977	Gas7
Thrb_+	Thrb	chr11:67604503-67605003	Gas7
Thrb_+	Thrb	chr11:67689484-67689984	Gas7
Thrb_+	Thrb	chr11:67756210-67756710	Gas7
Thrb_+	Thrb	chr2:5252464-5252964	Camk1d
Thrb_+	Thrb	chr8:69060895-69061395	Atp6v1b2
Thrb_+	Thrb	chr18:38918454-38918954	Arhgap26
Thrb_+	Thrb	chr1:132098938-132099438	Mfsd4a
Thrb_+	Thrb	chr16:26181676-26182176	P3h2
Thrb_+	Thrb	chr5:139382759-139383259	Adap1
Thrb_+	Thrb	chr5:139364833-139365333	Adap1
Thrb_+	Thrb	chr5:139402063-139402563	Adap1
Thrb_+	Thrb	chr5:139455108-139455608	Adap1
Thrb_+	Thrb	chr2:121633046-121633546	Frmd5
Thrb_+	Thrb	chr10:74995316-74995816	Rab36
Thrb_+	Thrb	chrX:7640930-7641430	Syp
Thrb_+	Thrb	chr9:82855222-82855722	Phip
Thrb_+	Thrb	chr5:73930202-73930702	Usp46
Thrb_+	Thrb	chr9:83079675-83080175	Phip
Thrb_+	Thrb	chr2:151598047-151598547	Snph
Thrb_+	Thrb	chr7:81860848-81861348	Tm6sf1
Thrb_+	Thrb	chr3:33742141-33742641	Ttc14
Thrb_+	Thrb	chr17:63722432-63722932	Fer
Thrb_+	Thrb	chr6:134182162-134182662	Etv6
Thrb_+	Thrb	chr6:134130216-134130716	Etv6
Thrb_+	Thrb	chr15:93610251-93610751	Prickle1
Thrb_+	Thrb	chr1:194685895-194686395	Plxna2
Thrb_+	Thrb	chr12:81413175-81413675	Slc8a3
Thrb_+	Thrb	chr2:151573590-151574090	Snph
Thrb_+	Thrb	chr2:143623772-143624272	Pcsk2
Thrb_+	Thrb	chr3:107436389-107436889	Kcnc4
Thrb_+	Thrb	chr13:101699712-101700212	Pik3r1
Thrb_+	Thrb	chr10:116132141-116132641	Ptprr
Thrb_+	Thrb	chr5:43732918-43733418	Cc2d2a
Thrb_+	Thrb	chr19:36689163-36689663	Tnks2
Thrb_+	Thrb	chr15:98812779-98813279	Arf3
Thrb_+	Thrb	chr15:98793306-98793806	Arf3
Thrb_+	Thrb	chr1:175391831-175392331	Rgs7
Thrb_+	Thrb	chr1:175108416-175108916	Rgs7
Thrb_+	Thrb	chrX:42151950-42152450	Stag2
Thrb_+	Thrb	chr14:118883685-118884185	Uggt2
Thrb_+	Thrb	chr17:65658135-65658635	Vapa
Thrb_+	Thrb	chr9:108153532-108154032	Ip6k1
Thrb_+	Thrb	chr2:79243118-79243618	Itga4
Thrb_+	Thrb	chr14:14032734-14033234	Atxn7
Thrb_+	Thrb	chr8:77292594-77293094	Nr3c2
Thrb_+	Thrb	chr19:59885236-59885736	Rab11fip2
Thrb_+	Thrb	chr13:90905136-90905636	Atp6ap1l
Thrb_+	Thrb	chr2:79243118-79243618	Cerkl
Thrb_+	Thrb	chr7:27232013-27232513	Sptbn4
Thrb_+	Thrb	chr7:27266498-27266998	Sptbn4
Thrb_+	Thrb	chr11:105385210-105385710	Tlk2
Thrb_+	Thrb	chr11:105332399-105332899	Tlk2
Thrb_+	Thrb	chr12:81226574-81227074	Slc8a3
Thrb_+	Thrb	chr3:146917783-146918283	Ttll7
Thrb_+	Thrb	chr6:39470005-39470505	Braf
Thrb_+	Thrb	chr17:51831523-51832023	Satb1
Thrb_+	Thrb	chr9:66007815-66008315	Csnk1g1
Thrb_+	Thrb	chr14:45321765-45322265	Txndc16
Thrb_+	Thrb	chr8:110950041-110950541	Pdpr
Thrb_+	Thrb	chr2:181537629-181538129	Zbtb46
Thrb_+	Thrb	chr9:55273842-55274342	Ube2q2
Thrb_+	Thrb	chr6:122701752-122702252	Slc2a3
Thrb_+	Thrb	chr5:125805225-125805725	Tmem132b
Thrb_+	Thrb	chr5:125672655-125673155	Tmem132b
Thrb_+	Thrb	chr5:125568482-125568982	Tmem132b
Thrb_+	Thrb	chrX:160669961-160670461	Cdkl5
Thrb_+	Thrb	chr5:125391564-125392064	Tmem132b
Thrb_+	Thrb	chrX:73823383-73823883	Pdzd4
Thrb_+	Thrb	chrX:73965278-73965778	Pdzd4
Thrb_+	Thrb	chr5:115955101-115955601	Cit
Thrb_+	Thrb	chr5:116024276-116024776	Cit
Thrb_+	Thrb	chr1:93577829-93578329	Hdlbp
Thrb_+	Thrb	chr5:30342459-30342959	Drc1
Thrb_+	Thrb	chr10:29537920-29538420	Rspo3
Thrb_+	Thrb	chr3:27209725-27210225	Nceh1
Thrb_+	Thrb	chr4:102607785-102608285	Sgip1
Thrb_+	Thrb	chr5:125578569-125579069	Tmem132b
Thrb_+	Thrb	chr2:166956700-166957200	Arfgef2
Thrb_+	Thrb	chr6:58833820-58834320	Herc3
Thrb_+	Thrb	chr18:77429606-77430106	Rnf165
Thrb_+	Thrb	chr1:127802880-127803380	Ccnt2
Thrb_+	Thrb	chr17:32207863-32208363	Akap8l
Thrb_+	Thrb	chr19:38238496-38238996	Lgi1
Thrb_+	Thrb	chr5:135025816-135026316	Stx1a
Thrb_+	Thrb	chr5:135035548-135036048	Stx1a
Thrb_+	Thrb	chr2:71483316-71483816	Slc25a12
Thrb_+	Thrb	chr8:41374524-41375024	Asah1
Thrb_+	Thrb	chr14:45321765-45322265	Ero1l
Thrb_+	Thrb	chr2:135797775-135798275	Plcb4
Thrb_+	Thrb	chr19:45817892-45818392	Kcnip2
Thrb_+	Thrb	chr9:37526934-37527434	Nrgn
Thrb_+	Thrb	chr9:37437989-37438489	Nrgn
Thrb_+	Thrb	chr14:66265671-66266171	Ptk2b
Thrb_+	Thrb	chr14:66213608-66214108	Ptk2b
Thrb_+	Thrb	chr14:66157377-66157877	Ptk2b
Thrb_+	Thrb	chr1:93216750-93217250	Ppp1r7
Thrb_+	Thrb	chr3:132876999-132877499	Npnt
Thrb_+	Thrb	chr2:162781543-162782043	Ptprt
Thrb_+	Thrb	chr2:161858757-161859257	Ptprt
Thrb_+	Thrb	chr10:18627505-18628005	Arfgef3
Thrb_+	Thrb	chr10:18527029-18527529	Arfgef3
Thrb_+	Thrb	chr6:39675014-39675514	Braf
Thrb_+	Thrb	chr3:147064177-147064677	Ttll7
Thrb_+	Thrb	chr3:146735242-146735742	Ttll7
Thrb_+	Thrb	chr3:146842390-146842890	Ttll7
Thrb_+	Thrb	chr18:44686687-44687187	Ythdc2
Thrb_+	Thrb	chr12:83688452-83688952	Numb
Thrb_+	Thrb	chr12:84011525-84012025	Numb
Thrb_+	Thrb	chr2:90532723-90533223	Ptprj
Thrb_+	Thrb	chr2:90504865-90505365	Ptprj
Thrb_+	Thrb	chr2:90624963-90625463	Ptprj
Thrb_+	Thrb	chr12:3855844-3856344	Dnmt3a
Thrb_+	Thrb	chr12:3834327-3834827	Dnmt3a
Thrb_+	Thrb	chr12:4028405-4028905	Dnmt3a
Thrb_+	Thrb	chr5:124453055-124453555	Mphosph9
Thrb_+	Thrb	chr12:3833744-3834244	Dnmt3a
Thrb_+	Thrb	chr5:124217826-124218326	Pitpnm2
Thrb_+	Thrb	chr5:124208090-124208590	Pitpnm2
Thrb_+	Thrb	chr16:22119155-22119655	Senp2
Thrb_+	Thrb	chr16:21933458-21933958	Senp2
Thrb_+	Thrb	chr2:121363606-121364106	Map1a
Thrb_+	Thrb	chr18:51118781-51119281	Prr16
Thrb_+	Thrb	chr2:118533057-118533557	Pak6
Thrb_+	Thrb	chr2:118554034-118554534	Pak6
Thrb_+	Thrb	chr10:64049091-64049591	Lrrtm3
Thrb_+	Thrb	chr5:124218401-124218901	Pitpnm2
Thrb_+	Thrb	chr5:124354514-124355014	Mphosph9
Thrb_+	Thrb	chr5:124217826-124218326	Mphosph9
Thrb_+	Thrb	chr5:124208090-124208590	Mphosph9
Thrb_+	Thrb	chr1:66365536-66366036	Unc80
Thrb_+	Thrb	chr18:39250791-39251291	Arhgap26
Thrb_+	Thrb	chr18:39486856-39487356	Arhgap26
Thrb_+	Thrb	chr9:111382980-111383480	Trank1
Thrb_+	Thrb	chr9:111377947-111378447	Trank1
Thrb_+	Thrb	chr9:111439754-111440254	Trank1
Thrb_+	Thrb	chr8:84222550-84223050	Cacna1a
Thrb_+	Thrb	chr8:84203363-84203863	Cacna1a
Thrb_+	Thrb	chr8:84429438-84429938	Cacna1a
Thrb_+	Thrb	chr8:84501565-84502065	Cacna1a
Thrb_+	Thrb	chr8:84200542-84201042	Cacna1a
Thrb_+	Thrb	chr11:30114333-30114833	Eml6
Thrb_+	Thrb	chr11:30102546-30103046	Eml6
Thrb_+	Thrb	chr11:29764991-29765491	Eml6
Thrb_+	Thrb	chr2:104678760-104679260	Cstf3
Thrb_+	Thrb	chr2:104732556-104733056	Cstf3
Thrb_+	Thrb	chr12:34614770-34615270	Hdac9
Thrb_+	Thrb	chr12:34280096-34280596	Hdac9
Thrb_+	Thrb	chr5:150026637-150027137	Fry
Thrb_+	Thrb	chr5:150372316-150372816	Fry
Thrb_+	Thrb	chr8:95593415-95593915	Csnk2a2
Thrb_+	Thrb	chr10:64039631-64040131	Lrrtm3
Thrb_+	Thrb	chr10:63947271-63947771	Lrrtm3
Thrb_+	Thrb	chr1:87589128-87589628	Ngef
Thrb_+	Thrb	chr1:87700015-87700515	Ngef
Thrb_+	Thrb	chr12:108072881-108073381	Setd3
Thrb_+	Thrb	chr7:122728137-122728637	Cacng3
Thrb_+	Thrb	chr7:122579624-122580124	Cacng3
Thrb_+	Thrb	chr7:122584377-122584877	Cacng3
Thrb_+	Thrb	chr7:122597291-122597791	Cacng3
Thrb_+	Thrb	chr7:122728899-122729399	Cacng3
Thrb_+	Thrb	chr7:122573042-122573542	Cacng3
Thrb_+	Thrb	chr10:20170609-20171109	Map7
Thrb_+	Thrb	chr10:20181576-20182076	Map7
Thrb_+	Thrb	chr10:20171766-20172266	Map7
Thrb_+	Thrb	chr6:35029633-35030133	Cnot4
Thrb_+	Thrb	chr6:34874140-34874640	Cnot4
Thrb_+	Thrb	chr1:132067154-132067654	Mfsd4a
Thrb_+	Thrb	chr6:35260482-35260982	Cnot4
Thrb_+	Thrb	chr9:89841802-89842302	Rasgrf1
Thrb_+	Thrb	chr1:5022715-5023215	Atp6v1h
Thrb_+	Thrb	chr1:5070189-5070689	Atp6v1h
Thrb_+	Thrb	chr1:5019196-5019696	Atp6v1h
Thrb_+	Thrb	chr1:5020325-5020825	Atp6v1h
Thrb_+	Thrb	chr10:93227896-93228396	Cfap54
Thrb_+	Thrb	chr3:25144897-25145397	Naaladl2
Thrb_+	Thrb	chr16:34271420-34271920	Kalrn
Thrb_+	Thrb	chr4:121009131-121009631	Rlf
Thrb_+	Thrb	chr16:34183277-34183777	Kalrn
Thrb_+	Thrb	chr16:34241867-34242367	Kalrn
Thrb_+	Thrb	chr16:10033525-10034025	Grin2a
Thrb_+	Thrb	chr6:92534667-92535167	Prickle2
Thrb_+	Thrb	chr4:127170790-127171290	Dlgap3
Thrb_+	Thrb	chr4:127174781-127175281	Dlgap3
Thrb_+	Thrb	chr4:127174056-127174556	Dlgap3
Thrb_+	Thrb	chr4:127172596-127173096	Dlgap3
Thrb_+	Thrb	chr12:5246339-5246839	Klhl29
Thrb_+	Thrb	chr12:5182090-5182590	Klhl29
Thrb_+	Thrb	chr12:5322496-5322996	Klhl29
Thrb_+	Thrb	chr12:5273545-5274045	Klhl29
Thrb_+	Thrb	chr12:5257115-5257615	Klhl29
Thrb_+	Thrb	chr12:5189568-5190068	Klhl29
Thrb_+	Thrb	chr12:5353364-5353864	Klhl29
Thrb_+	Thrb	chr12:5285501-5286001	Klhl29
Thrb_+	Thrb	chr1:13657623-13658123	Lactb2
Thrb_+	Thrb	chr8:86201728-86202228	Phkb
Thrb_+	Thrb	chr13:68815683-68816183	Adcy2
Thrb_+	Thrb	chr7:118067182-118067682	Smg1
Thrb_+	Thrb	chr7:118364605-118365105	Smg1
Thrb_+	Thrb	chr7:118123916-118124416	Smg1
Thrb_+	Thrb	chr16:33922181-33922681	Kalrn
Thrb_+	Thrb	chr16:34440183-34440683	Kalrn
Thrb_+	Thrb	chr1:175322740-175323240	Rgs7
Thrb_+	Thrb	chrX:94366694-94367194	Apoo
Thrb_+	Thrb	chr7:4121300-4121800	Ttyh1
Thrb_+	Thrb	chr11:78205928-78206428	2610507B11Rik
Thrb_+	Thrb	chr5:113288434-113288934	Sgsm1
Thrb_+	Thrb	chr5:113297904-113298404	Sgsm1
Thrb_+	Thrb	chr7:99254862-99255362	Uvrag
Thrb_+	Thrb	chr16:94825230-94825730	Kcnj6
Thrb_+	Thrb	chr16:94931036-94931536	Kcnj6
Thrb_+	Thrb	chr16:94601441-94601941	Kcnj6
Thrb_+	Thrb	chr16:94905998-94906498	Kcnj6
Thrb_+	Thrb	chr5:107448731-107449231	Brdt
Thrb_+	Thrb	chr11:78115240-78115740	2610507B11Rik
Thrb_+	Thrb	chr7:99946678-99947178	Rnf169
Thrb_+	Thrb	chr19:4587361-4587861	Sptbn2
Thrb_+	Thrb	chr11:118882054-118882554	Rbfox3
Thrb_+	Thrb	chr11:118379574-118380074	Rbfox3
Thrb_+	Thrb	chr11:118537898-118538398	Rbfox3
Thrb_+	Thrb	chr11:118862019-118862519	Rbfox3
Thrb_+	Thrb	chr11:118525202-118525702	Rbfox3
Thrb_+	Thrb	chr11:118839844-118840344	Rbfox3
Thrb_+	Thrb	chr11:118503978-118504478	Rbfox3
Thrb_+	Thrb	chr11:118566628-118567128	Rbfox3
Thrb_+	Thrb	chr19:4697086-4697586	Sptbn2
Thrb_+	Thrb	chr4:129263156-129263656	S100pbp
Thrb_+	Thrb	chr15:39796625-39797125	Rims2
Thrb_+	Thrb	chr11:17138376-17138876	Ppp3r1
Thrb_+	Thrb	chr17:71780820-71781320	Clip4
Thrb_+	Thrb	chr5:105459086-105459586	Lrrc8b
Thrb_+	Thrb	chr1:138969992-138970492	Dennd1b
Thrb_+	Thrb	chr14:120256593-120257093	Mbnl2
Thrb_+	Thrb	chr14:120398850-120399350	Mbnl2
Thrb_+	Thrb	chr14:120500147-120500647	Mbnl2
Thrb_+	Thrb	chr14:120245034-120245534	Mbnl2
Thrb_+	Thrb	chr13:57428783-57429283	Spock1
Thrb_+	Thrb	chr13:58035433-58035933	Spock1
Thrb_+	Thrb	chr13:57450048-57450548	Spock1
Thrb_+	Thrb	chr8:14110111-14110611	Dlgap2
Thrb_+	Thrb	chr8:14118182-14118682	Dlgap2
Thrb_+	Thrb	chr8:14098815-14099315	Dlgap2
Thrb_+	Thrb	chr8:14323509-14324009	Dlgap2
Thrb_+	Thrb	chr8:14384730-14385230	Dlgap2
Thrb_+	Thrb	chr8:14114052-14114552	Dlgap2
Thrb_+	Thrb	chr8:14989317-14989817	Dlgap2
Thrb_+	Thrb	chr10:40889021-40889521	Wasf1
Thrb_+	Thrb	chr16:31904100-31904600	Dlg1
Thrb_+	Thrb	chr16:31898994-31899494	Dlg1
Thrb_+	Thrb	chr3:95500011-95500511	Arnt
Thrb_+	Thrb	chr12:28620694-28621194	Eipr1
Thrb_+	Thrb	chr17:71672202-71672702	Clip4
Thrb_+	Thrb	chr16:20673463-20673963	Vwa5b2
Thrb_+	Thrb	chr1:39676199-39676699	Creg2
Thrb_+	Thrb	chr9:68654565-68655065	Rora
Thrb_+	Thrb	chr9:68687406-68687906	Rora
Thrb_+	Thrb	chr5:74641061-74641561	Lnx1
Thrb_+	Thrb	chr15:54985812-54986312	Enpp2
Thrb_+	Thrb	chr15:54947230-54947730	Enpp2
Thrb_+	Thrb	chr16:58421907-58422407	St3gal6
Thrb_+	Thrb	chr1:75251541-75252041	Tuba4a
Thrb_+	Thrb	chr1:75133395-75133895	Tuba4a
Thrb_+	Thrb	chr1:75230928-75231428	Tuba4a
Thrb_+	Thrb	chr9:68866362-68866862	Rora
Thrb_+	Thrb	chr1:75247231-75247731	Tuba4a
Thrb_+	Thrb	chr11:3850199-3850699	Osbp2
Thrb_+	Thrb	chr2:178265400-178265900	Phactr3
Thrb_+	Thrb	chr15:12211563-12212063	Zfr
Thrb_+	Thrb	chr15:12103747-12104247	Zfr
Thrb_+	Thrb	chr15:12065871-12066371	Zfr
Thrb_+	Thrb	chr4:55408048-55408548	Rad23b
Thrb_+	Thrb	chr7:98171392-98171892	Acer3
Thrb_+	Thrb	chr7:98104948-98105448	Acer3
Thrb_+	Thrb	chr14:93407680-93408180	Pcdh9
Thrb_+	Thrb	chr11:3767830-3768330	Osbp2
Thrb_+	Thrb	chr1:39338786-39339286	Npas2
Thrb_+	Thrb	chr1:39084458-39084958	Npas2
Thrb_+	Thrb	chr1:39160109-39160609	Npas2
Thrb_+	Thrb	chr1:39702383-39702883	Creg2
Thrb_+	Thrb	chr1:133355555-133356055	Plekha6
Thrb_+	Thrb	chr1:133159120-133159620	Plekha6
Thrb_+	Thrb	chr5:107448731-107449231	Ephx4
Thrb_+	Thrb	chr5:124120085-124120585	Abcb9
Thrb_+	Thrb	chr5:124208090-124208590	Abcb9
Thrb_+	Thrb	chr5:123997782-123998282	Abcb9
Thrb_+	Thrb	chr5:124187056-124187556	Abcb9
Thrb_+	Thrb	chr5:124218401-124218901	Abcb9
Thrb_+	Thrb	chr5:124217826-124218326	Abcb9
Thrb_+	Thrb	chr5:124050127-124050627	Abcb9
Thrb_+	Thrb	chr2:91187392-91187892	Madd
Thrb_+	Thrb	chr2:91114997-91115497	Madd
Thrb_+	Thrb	chr3:85025110-85025610	Fbxw7
Thrb_+	Thrb	chr3:84985261-84985761	Fbxw7
Thrb_+	Thrb	chr3:84984710-84985210	Fbxw7
Thrb_+	Thrb	chr13:10071107-10071607	Chrm3
Thrb_+	Thrb	chr13:10235354-10235854	Chrm3
Thrb_+	Thrb	chr12:111436528-111437028	Mark3
Thrb_+	Thrb	chr12:111700874-111701374	Mark3
Thrb_+	Thrb	chr15:79443787-79444287	Kcnj4
Thrb_+	Thrb	chr1:39740883-39741383	Creg2
Thrb_+	Thrb	chr19:21513883-21514383	Gda
Thrb_+	Thrb	chr19:21477757-21478257	Gda
Thrb_+	Thrb	chr9:99389438-99389938	Armc8
Thrb_+	Thrb	chr3:136725175-136725675	Ppp3ca
Thrb_+	Thrb	chr3:136834359-136834859	Ppp3ca
Thrb_+	Thrb	chr3:137069328-137069828	Ppp3ca
Thrb_+	Thrb	chr3:136995387-136995887	Ppp3ca
Thrb_+	Thrb	chr19:23149976-23150476	Klf9
Thrb_+	Thrb	chr19:23146284-23146784	Klf9
Thrb_+	Thrb	chr19:23044486-23044986	Klf9
Thrb_+	Thrb	chr11:70019941-70020441	Dlg4
Thrb_+	Thrb	chr17:64139173-64139673	Pja2
Thrb_+	Thrb	chr9:67486545-67487045	Tln2
Thrb_+	Thrb	chr5:71654052-71654552	Gabra4
Thrb_+	Thrb	chr13:92676246-92676746	Serinc5
Thrb_+	Thrb	chr1:124517524-124518024	Dpp10
Thrb_+	Thrb	chr17:5545027-5545527	Zdhhc14
Thrb_+	Thrb	chr17:5804840-5805340	Zdhhc14
Thrb_+	Thrb	chr6:144579422-144579922	Sox5
Thrb_+	Thrb	chr5:128819778-128820278	Rimbp2
Thrb_+	Thrb	chr5:128863457-128863957	Rimbp2
Thrb_+	Thrb	chr5:128746190-128746690	Rimbp2
Thrb_+	Thrb	chr12:70404252-70404752	Trim9
Thrb_+	Thrb	chr13:92685228-92685728	Serinc5
Thrb_+	Thrb	chr8:14989317-14989817	Kbtbd11
Thrb_+	Thrb	chr7:111748692-111749192	Galnt18
Thrb_+	Thrb	chr7:111607391-111607891	Galnt18
Thrb_+	Thrb	chr16:33636187-33636687	Zfp148
Thrb_+	Thrb	chr15:59435703-59436203	Nsmce2
Thrb_+	Thrb	chr15:59728194-59728694	Nsmce2
Thrb_+	Thrb	chr4:111375082-111375582	Agbl4
Thrb_+	Thrb	chr4:111067289-111067789	Agbl4
Thrb_+	Thrb	chr14:39095169-39095669	Nrg3
Thrb_+	Thrb	chr5:90289854-90290354	Ankrd17
Thrb_+	Thrb	chr1:43597569-43598069	Uxs1
Thrb_+	Thrb	chr4:40884436-40884936	B4galt1
Thrb_+	Thrb	chr3:98417118-98417618	Zfp697
Thrb_+	Thrb	chr11:98018395-98018895	Fbxl20
Thrb_+	Thrb	chr11:98148853-98149353	Fbxl20
Thrb_+	Thrb	chr7:65417679-65418179	Tjp1
Thrb_+	Thrb	chr7:65388212-65388712	Tjp1
Thrb_+	Thrb	chr7:65279243-65279743	Tjp1
Thrb_+	Thrb	chr1:158267302-158267802	Brinp2
Thrb_+	Thrb	chr16:31069498-31069998	Acap2
Thrb_+	Thrb	chr16:30977169-30977669	Acap2
Thrb_+	Thrb	chr9:46061757-46062257	Sik3
Thrb_+	Thrb	chr10:71302507-71303007	Bicc1
Thrb_+	Thrb	chr7:111638416-111638916	Galnt18
Thrb_+	Thrb	chr12:70293972-70294472	Trim9
Thrb_+	Thrb	chr3:146735242-146735742	Prkacb
Thrb_+	Thrb	chr3:146917783-146918283	Prkacb
Thrb_+	Thrb	chr13:54427065-54427565	Cplx2
Thrb_+	Thrb	chr12:73371102-73371602	Slc38a6
Thrb_+	Thrb	chr9:51641635-51642135	Arhgap20
Thrb_+	Thrb	chr12:17242145-17242645	Kcnf1
Thrb_+	Thrb	chr2:148729513-148730013	Napb
Thrb_+	Thrb	chr2:135092797-135093297	Plcb1
Thrb_+	Thrb	chr2:134897001-134897501	Plcb1
Thrb_+	Thrb	chr15:72527275-72527775	Kcnk9
Thrb_+	Thrb	chr10:127499933-127500433	R3hdm2
Thrb_+	Thrb	chr10:127462339-127462839	R3hdm2
Thrb_+	Thrb	chrX:152171051-152171551	Iqsec2
Thrb_+	Thrb	chrX:152172432-152172932	Iqsec2
Thrb_+	Thrb	chrX:152067690-152068190	Iqsec2
Thrb_+	Thrb	chr5:31564808-31565308	Babam2
Thrb_+	Thrb	chr5:31602243-31602743	Babam2
Thrb_+	Thrb	chr19:46908935-46909435	Cnnm2
Thrb_+	Thrb	chr19:46834288-46834788	Cnnm2
Thrb_+	Thrb	chr16:44632709-44633209	Gtpbp8
Thrb_+	Thrb	chr6:29891049-29891549	Ahcyl2
Thrb_+	Thrb	chr11:16256787-16257287	Vstm2a
Thrb_+	Thrb	chr9:99384900-99385400	Armc8
Thrb_+	Thrb	chr9:99428860-99429360	Armc8
Thrb_+	Thrb	chr17:65768432-65768932	Rab31
Thrb_+	Thrb	chr7:4120526-4121026	Ttyh1
Thrb_+	Thrb	chr7:116188550-116189050	Plekha7
Thrb_+	Thrb	chr1:87007868-87008368	Dis3l2
Thrb_+	Thrb	chr13:54337014-54337514	Cplx2
Thrb_+	Thrb	chr13:54332073-54332573	Cplx2
Thrb_+	Thrb	chr6:87018825-87019325	Aak1
Thrb_+	Thrb	chr15:12630050-12630550	Pdzd2
Thrb_+	Thrb	chr15:12889740-12890240	Pdzd2
Thrb_+	Thrb	chr16:94497686-94498186	Ttc3
Thrb_+	Thrb	chr16:94601441-94601941	Ttc3
Thrb_+	Thrb	chr19:43511452-43511952	Got1
Thrb_+	Thrb	chr12:80575033-80575533	Dcaf5
Thrb_+	Thrb	chr12:80239304-80239804	Dcaf5
Thrb_+	Thrb	chr1:191612118-191612618	Lpgat1
Thrb_+	Thrb	chr2:92512356-92512856	Chst1
Thrb_+	Thrb	chr1:109985409-109985909	Cdh7
Thrb_+	Thrb	chr13:113486248-113486748	Snx18
Thrb_+	Thrb	chr13:113509033-113509533	Snx18
Thrb_+	Thrb	chr13:113515275-113515775	Snx18
Thrb_+	Thrb	chr14:45321765-45322265	Fermt2
Thrb_+	Thrb	chr19:7113489-7113989	Naa40
Thrb_+	Thrb	chr19:7264032-7264532	Naa40
Thrb_+	Thrb	chr4:68648276-68648776	Brinp1
Thrb_+	Thrb	chr4:69015354-69015854	Brinp1
Thrb_+	Thrb	chr1:86596450-86596950	Dis3l2
Thrb_+	Thrb	chr16:44237834-44238334	Sidt1
Thrb_+	Thrb	chr1:175431329-175431829	Rgs7
Thrb_+	Thrb	chr9:67003122-67003622	Tpm1
Thrb_+	Thrb	chr1:127164546-127165046	Mgat5
Thrb_+	Thrb	chr17:66259645-66260145	Mtcl1
Thrb_+	Thrb	chr17:66433451-66433951	Mtcl1
Thrb_+	Thrb	chr17:66368023-66368523	Mtcl1
Thrb_+	Thrb	chr17:66469872-66470372	Mtcl1
Thrb_+	Thrb	chr17:66446104-66446604	Mtcl1
Thrb_+	Thrb	chr17:66364893-66365393	Mtcl1
Thrb_+	Thrb	chr1:127212933-127213433	Mgat5
Thrb_+	Thrb	chr15:101145390-101145890	Scn8a
Thrb_+	Thrb	chr1:34583918-34584418	Arhgef4
Thrb_+	Thrb	chr1:34812789-34813289	Arhgef4
Thrb_+	Thrb	chr8:67853247-67853747	Psd3
Thrb_+	Thrb	chr18:39486856-39487356	Nr3c1
Thrb_+	Thrb	chr18:39581837-39582337	Nr3c1
Thrb_+	Thrb	chr18:39369424-39369924	Nr3c1
Thrb_+	Thrb	chr18:61038613-61039113	Slc6a7
Thrb_+	Thrb	chr15:101177260-101177760	Scn8a
Thrb_+	Thrb	chr10:74995316-74995816	Gnaz
Thrb_+	Thrb	chr1:127242602-127243102	Mgat5
Thrb_+	Thrb	chr1:127319659-127320159	Mgat5
Thrb_+	Thrb	chr15:35929083-35929583	Vps13b
Thrb_+	Thrb	chr1:165190566-165191066	Dcaf6
Thrb_+	Thrb	chr1:165541630-165542130	Dcaf6
Thrb_+	Thrb	chr1:165205706-165206206	Dcaf6
Thrb_+	Thrb	chr1:165556766-165557266	Dcaf6
Thrb_+	Thrb	chr5:5648788-5649288	Cfap69
Thrb_+	Thrb	chrX:83221015-83221515	Dmd
Thrb_+	Thrb	chr1:127239686-127240186	Mgat5
Thrb_+	Thrb	chrX:85084256-85084756	Dmd
Thrb_+	Thrb	chr15:89572644-89573144	Shank3
Thrb_+	Thrb	chr15:89572129-89572629	Shank3
Thrb_+	Thrb	chr15:89480632-89481132	Shank3
Thrb_+	Thrb	chr10:20725614-20726114	Pde7b
Thrb_+	Thrb	chr10:20750761-20751261	Pde7b
Thrb_+	Thrb	chr9:53328128-53328628	Ddx10
Thrb_+	Thrb	chr9:53257803-53258303	Ddx10
Thrb_+	Thrb	chr5:73344255-73344755	Dcun1d4
Thrb_+	Thrb	chr6:101281450-101281950	Pdzrn3
Thrb_+	Thrb	chr6:101306734-101307234	Pdzrn3
Thrb_+	Thrb	chr6:101483078-101483578	Pdzrn3
Thrb_+	Thrb	chr13:103369150-103369650	Mast4
Thrb_+	Thrb	chr1:178366152-178366652	Desi2
Thrb_+	Thrb	chr1:178368814-178369314	Desi2
Thrb_+	Thrb	chr8:54667697-54668197	Wdr17
Thrb_+	Thrb	chr5:122525317-122525817	Atp2a2
Thrb_+	Thrb	chr9:75330788-75331288	Gnb5
Thrb_+	Thrb	chr9:75319328-75319828	Gnb5
Thrb_+	Thrb	chr13:103102516-103103016	Mast4
Thrb_+	Thrb	chr11:103884686-103885186	Nsf
Thrb_+	Thrb	chr1:170459796-170460296	Nos1ap
Thrb_+	Thrb	chr1:170554844-170555344	Nos1ap
Thrb_+	Thrb	chr1:170367217-170367717	Nos1ap
Thrb_+	Thrb	chr11:32083397-32083897	Cpeb4
Thrb_+	Thrb	chr11:31768079-31768579	Cpeb4
Thrb_+	Thrb	chr11:31801659-31802159	Cpeb4
Thrb_+	Thrb	chr11:31957322-31957822	Cpeb4
Thrb_+	Thrb	chr1:170548302-170548802	Nos1ap
Thrb_+	Thrb	chr13:103333562-103334062	Mast4
Thrb_+	Thrb	chr2:91114997-91115497	Celf1
Thrb_+	Thrb	chr2:90870213-90870713	Celf1
Thrb_+	Thrb	chr16:17086755-17087255	Mapk1
Thrb_+	Thrb	chr14:24003345-24003845	Kcnma1
Thrb_+	Thrb	chr14:24006183-24006683	Kcnma1
Thrb_+	Thrb	chr14:23824007-23824507	Kcnma1
Thrb_+	Thrb	chr14:23718693-23719193	Kcnma1
Thrb_+	Thrb	chr14:23587400-23587900	Kcnma1
Thrb_+	Thrb	chr7:16028301-16028801	Slc8a2
Thrb_+	Thrb	chr7:16114496-16114996	Slc8a2
Thrb_+	Thrb	chr7:16103750-16104250	Slc8a2
Thrb_+	Thrb	chr12:95746767-95747267	Flrt2
Thrb_+	Thrb	chr1:91065020-91065520	Lrrfip1
Thrb_+	Thrb	chr1:91209277-91209777	Lrrfip1
Thrb_+	Thrb	chr16:85129047-85129547	App
Thrb_+	Thrb	chr9:94668620-94669120	Slc9a9
Thrb_+	Thrb	chr7:133744656-133745156	Edrf1
Thrb_+	Thrb	chr2:90964784-90965284	Celf1
Thrb_+	Thrb	chr2:91002832-91003332	Celf1
Thrb_+	Thrb	chr7:45233386-45233886	Slc17a7
Thrb_+	Thrb	chr11:31744935-31745435	Cpeb4
Thrb_+	Thrb	chr1:143830583-143831083	Cdc73
Thrb_+	Thrb	chr4:102148645-102149145	Pde4b
Thrb_+	Thrb	chr8:95694588-95695088	Ndrg4
Thrb_+	Thrb	chr8:95593415-95593915	Ndrg4
Thrb_+	Thrb	chr2:112224238-112224738	Slc12a6
Thrb_+	Thrb	chr2:112279439-112279939	Slc12a6
Thrb_+	Thrb	chr2:73656936-73657436	Chn1
Thrb_+	Thrb	chr11:61430035-61430535	Rnf112
Thrb_+	Thrb	chr1:15710192-15710692	Kcnb2
Thrb_+	Thrb	chr5:34298029-34298529	Zfyve28
Thrb_+	Thrb	chr17:69076217-69076717	Epb41l3
Thrb_+	Thrb	chr16:29451668-29452168	Opa1
Thrb_+	Thrb	chr11:102396748-102397248	Gpatch8
Thrb_+	Thrb	chr1:140438168-140438668	Kcnt2
Thrb_+	Thrb	chr3:82315709-82316209	Map9
Thrb_+	Thrb	chr11:103651366-103651866	Rprml
Thrb_+	Thrb	chr5:30968375-30968875	Mapre3
Thrb_+	Thrb	chr11:85823122-85823622	Bcas3
Thrb_+	Thrb	chr11:65839058-65839558	Map2k4
Thrb_+	Thrb	chr12:80113693-80114193	Actn1
Thrb_+	Thrb	chr5:34194824-34195324	Zfyve28
Thrb_+	Thrb	chr3:101595902-101596402	Atp1a1
Thrb_+	Thrb	chr13:95034717-95035217	Pde8b
Thrb_+	Thrb	chr12:44330163-44330663	Nrcam
Thrb_+	Thrb	chr18:39489614-39490114	Arhgap26
Thrb_+	Thrb	chr18:39030733-39031233	Arhgap26
Thrb_+	Thrb	chr18:38890178-38890678	Arhgap26
Thrb_+	Thrb	chr18:39196998-39197498	Arhgap26
Thrb_+	Thrb	chr18:39159894-39160394	Arhgap26
Thrb_+	Thrb	chr3:101740773-101741273	Atp1a1
Thrb_+	Thrb	chr18:39067975-39068475	Arhgap26
Thrb_+	Thrb	chrX:88072968-88073468	Il1rapl1
Thrb_+	Thrb	chr13:64312516-64313016	Habp4
Thrb_+	Thrb	chr12:69758632-69759132	Cdkl1
Thrb_+	Thrb	chr15:91614241-91614741	Slc2a13
Thrb_+	Thrb	chr15:91616242-91616742	Slc2a13
Thrb_+	Thrb	chr3:101700240-101700740	Atp1a1
Thrb_+	Thrb	chr3:101618939-101619439	Atp1a1
Thrb_+	Thrb	chrX:88113606-88114106	Il1rapl1
Thrb_+	Thrb	chr12:80239304-80239804	Actn1
Thrb_+	Thrb	chr4:140029977-140030477	Igsf21
Thrb_+	Thrb	chr1:86282287-86282787	Armc9
Thrb_+	Thrb	chr9:21041247-21041747	Icam5
Thrb_+	Thrb	chr15:81802878-81803378	Tef
Thrb_+	Thrb	chr2:112250027-112250527	Slc12a6
Thrb_+	Thrb	chr11:74555982-74556482	Pafah1b1
Thrb_+	Thrb	chr11:74851551-74852051	Pafah1b1
Thrb_+	Thrb	chr10:108837391-108837891	Syt1
Thrb_+	Thrb	chr10:108454606-108455106	Syt1
Thrb_+	Thrb	chr9:21011802-21012302	Icam5
Thrb_+	Thrb	chr10:108656824-108657324	Syt1
Thrb_+	Thrb	chr9:37002102-37002602	Pknox2
Thrb_+	Thrb	chr9:36972760-36973260	Pknox2
Thrb_+	Thrb	chr9:36797121-36797621	Pknox2
Thrb_+	Thrb	chr9:37218309-37218809	Pknox2
Thrb_+	Thrb	chr6:37096737-37097237	Dgki
Thrb_+	Thrb	chr6:37431134-37431634	Dgki
Thrb_+	Thrb	chr4:102510817-102511317	Pde4b
Thrb_+	Thrb	chr10:108724880-108725380	Syt1
Thrb_+	Thrb	chr5:43130327-43130827	Cpeb2
Thrb_+	Thrb	chr5:43355117-43355617	Cpeb2
Thrb_+	Thrb	chr7:64291707-64292207	Mtmr10
Thrb_+	Thrb	chr15:53689228-53689728	Samd12
Thrb_+	Thrb	chr2:14873304-14873804	Cacnb2
Thrb_+	Thrb	chr10:42502913-42503413	Snx3
Thrb_+	Thrb	chr4:135875462-135875962	Srsf10
Thrb_+	Thrb	chr2:112475202-112475702	Slc12a6
Thrb_+	Thrb	chr15:76799559-76800059	Kifc2
Thrb_+	Thrb	chr19:5052061-5052561	Tmem151a
Thrb_+	Thrb	chr11:79650507-79651007	Omg
Thrb_+	Thrb	chr7:75282795-75283295	Sv2b
Thrb_+	Thrb	chr5:5648788-5649288	Cldn12
Thrb_+	Thrb	chr12:103376604-103377104	Ddx24
Thrb_+	Thrb	chr12:103376061-103376561	Ddx24
Thrb_+	Thrb	chr3:61358872-61359372	Rap2b
Thrb_+	Thrb	chr18:59174471-59174971	Chsy3
Thrb_+	Thrb	chr18:10664171-10664671	Esco1
Thrb_+	Thrb	chr5:71654052-71654552	Cox7b2
Thrb_+	Thrb	chr5:51583527-51584027	Ppargc1a
Thrb_+	Thrb	chr4:102607785-102608285	Pde4b
Thrb_+	Thrb	chr13:95274454-95274954	Pde8b
Thrb_+	Thrb	chr13:95160161-95160661	Pde8b
Thrb_+	Thrb	chr6:115169386-115169886	Syn2
Thrb_+	Thrb	chr10:5528273-5528773	Syne1
Thrb_+	Thrb	chr10:5490866-5491366	Syne1
Thrb_+	Thrb	chr10:5190688-5191188	Syne1
Thrb_+	Thrb	chr10:5192796-5193296	Syne1
Thrb_+	Thrb	chr2:158264838-158265338	Snhg11
Thrb_+	Thrb	chr2:158243358-158243858	Snhg11
Thrb_+	Thrb	chr13:58073482-58073982	Klhl3
Thrb_+	Thrb	chr10:5480732-5481232	Syne1
Thrb_+	Thrb	chr13:58065323-58065823	Klhl3
Thrb_+	Thrb	chr1:192092422-192092922	Kcnh1
Thrb_+	Thrb	chr1:192193543-192194043	Kcnh1
Thrb_+	Thrb	chr1:192343031-192343531	Kcnh1
Thrb_+	Thrb	chr1:192344203-192344703	Kcnh1
Thrb_+	Thrb	chr1:192061560-192062060	Kcnh1
Thrb_+	Thrb	chr1:192642151-192642651	Kcnh1
Thrb_+	Thrb	chr1:192444452-192444952	Kcnh1
Thrb_+	Thrb	chr1:192368239-192368739	Kcnh1
Thrb_+	Thrb	chr11:42464096-42464596	Gabrb2
Thrb_+	Thrb	chr11:42535227-42535727	Gabrb2
Thrb_+	Thrb	chr19:42379660-42380160	Crtac1
Thrb_+	Thrb	chr4:149556077-149556577	Clstn1
Thrb_+	Thrb	chr4:149572346-149572846	Clstn1
Thrb_+	Thrb	chr4:149562168-149562668	Clstn1
Thrb_+	Thrb	chr11:46306691-46307191	Cyfip2
Thrb_+	Thrb	chr11:106309985-106310485	Strada
Thrb_+	Thrb	chr11:106013668-106014168	Strada
Thrb_+	Thrb	chr7:100680883-100681383	Rab6a
Thrb_+	Thrb	chr7:100463850-100464350	Rab6a
Thrb_+	Thrb	chr7:100600216-100600716	Rab6a
Thrb_+	Thrb	chr3:25967392-25967892	Nlgn1
Thrb_+	Thrb	chr2:58765120-58765620	Upp2
Thrb_+	Thrb	chr2:167139688-167140188	Kcnb1
Thrb_+	Thrb	chr2:166977208-166977708	Kcnb1
Thrb_+	Thrb	chr2:166956700-166957200	Kcnb1
Thrb_+	Thrb	chr2:167188745-167189245	Kcnb1
Thrb_+	Thrb	chr19:42238133-42238633	Crtac1
Thrb_+	Thrb	chr19:42306778-42307278	Crtac1
Thrb_+	Thrb	chr1:192555518-192556018	Kcnh1
Thrb_+	Thrb	chr4:149780876-149781376	Clstn1
Thrb_+	Thrb	chr3:27481687-27482187	Fndc3b
Thrb_+	Thrb	chr3:27698647-27699147	Fndc3b
Thrb_+	Thrb	chr15:64373100-64373600	Asap1
Thrb_+	Thrb	chr15:64082956-64083456	Asap1
Thrb_+	Thrb	chr15:64085864-64086364	Asap1
Thrb_+	Thrb	chr13:42852062-42852562	Phactr1
Thrb_+	Thrb	chr13:42597695-42598195	Phactr1
Thrb_+	Thrb	chr13:42536748-42537248	Phactr1
Thrb_+	Thrb	chr13:42916260-42916760	Phactr1
Thrb_+	Thrb	chr15:64434473-64434973	Asap1
Thrb_+	Thrb	chr13:43191594-43192094	Phactr1
Thrb_+	Thrb	chr14:46881953-46882453	Samd4
Thrb_+	Thrb	chr12:100481555-100482055	Ttc7b
Thrb_+	Thrb	chr12:100414694-100415194	Ttc7b
Thrb_+	Thrb	chr12:100352284-100352784	Ttc7b
Thrb_+	Thrb	chr12:100478638-100479138	Ttc7b
Thrb_+	Thrb	chr12:100415755-100416255	Ttc7b
Thrb_+	Thrb	chr12:100289721-100290221	Ttc7b
Thrb_+	Thrb	chr13:43122325-43122825	Phactr1
Thrb_+	Thrb	chr4:133041754-133042254	Fam76a
Thrb_+	Thrb	chr4:132809602-132810102	Fam76a
Thrb_+	Thrb	chr4:133016663-133017163	Fam76a
Thrb_+	Thrb	chr4:37034050-37034550	Lingo2
Thrb_+	Thrb	chr5:135908219-135908719	Srrm3
Thrb_+	Thrb	chr5:135847789-135848289	Srrm3
Thrb_+	Thrb	chr9:62758232-62758732	Pias1
Thrb_+	Thrb	chr7:112180069-112180569	Mical2
Thrb_+	Thrb	chr7:112123636-112124136	Mical2
Thrb_+	Thrb	chr7:112316231-112316731	Mical2
Thrb_+	Thrb	chr7:112336045-112336545	Mical2
Thrb_+	Thrb	chr7:112469707-112470207	Mical2
Thrb_+	Thrb	chr7:112270888-112271388	Mical2
Thrb_+	Thrb	chr7:112238709-112239209	Mical2
Thrb_+	Thrb	chr7:112239337-112239837	Mical2
Thrb_+	Thrb	chr7:112213282-112213782	Mical2
Thrb_+	Thrb	chr7:112125745-112126245	Mical2
Thrb_+	Thrb	chr1:22211273-22211773	Rims1
Thrb_+	Thrb	chr1:22939740-22940240	Rims1
Thrb_+	Thrb	chr10:100015596-100016096	Kitl
Thrb_+	Thrb	chr3:27782306-27782806	Fndc3b
Thrb_+	Thrb	chr6:115085023-115085523	Syn2
Thrb_+	Thrb	chr12:80575033-80575533	Exd2
Thrb_+	Thrb	chr17:84713513-84714013	Lrpprc
Thrb_+	Thrb	chr2:102632307-102632807	Slc1a2
Thrb_+	Thrb	chr2:102599388-102599888	Slc1a2
Thrb_+	Thrb	chr2:102649047-102649547	Slc1a2
Thrb_+	Thrb	chr2:102657697-102658197	Slc1a2
Thrb_+	Thrb	chr2:102703498-102703998	Slc1a2
Thrb_+	Thrb	chr8:25224747-25225247	Tacc1
Thrb_+	Thrb	chr9:120456035-120456535	Myrip
Thrb_+	Thrb	chr11:93186140-93186640	Car10
Thrb_+	Thrb	chr9:120327401-120327901	Myrip
Thrb_+	Thrb	chr9:120178766-120179266	Myrip
Thrb_+	Thrb	chr9:120395127-120395627	Myrip
Thrb_+	Thrb	chr1:174557730-174558230	Fmn2
Thrb_+	Thrb	chr11:6178543-6179043	Ogdh
Thrb_+	Thrb	chr8:90868301-90868801	Chd9
Thrb_+	Thrb	chr8:90870283-90870783	Chd9
Thrb_+	Thrb	chr8:90829533-90830033	Chd9
Thrb_+	Thrb	chr9:120446157-120446657	Myrip
Thrb_+	Thrb	chr8:90795353-90795853	Chd9
Thrb_+	Thrb	chr11:93526074-93526574	Car10
Thrb_+	Thrb	chr11:93097347-93097847	Car10
Thrb_+	Thrb	chr6:115210128-115210628	Syn2
Thrb_+	Thrb	chr6:115085526-115086026	Syn2
Thrb_+	Thrb	chr8:45448230-45448730	Sorbs2
Thrb_+	Thrb	chr15:100092256-100092756	Atf1
Thrb_+	Thrb	chr15:100092795-100093295	Atf1
Thrb_+	Thrb	chr15:100235574-100236074	Atf1
Thrb_+	Thrb	chr6:113714145-113714645	Atp2b2
Thrb_+	Thrb	chr11:93103238-93103738	Car10
Thrb_+	Thrb	chr6:113991354-113991854	Atp2b2
Thrb_+	Thrb	chr6:114032806-114033306	Atp2b2
Thrb_+	Thrb	chr6:113864766-113865266	Atp2b2
Thrb_+	Thrb	chr6:113941535-113942035	Atp2b2
Thrb_+	Thrb	chr6:113768731-113769231	Atp2b2
Thrb_+	Thrb	chr11:93487864-93488364	Car10
Thrb_+	Thrb	chr11:93100995-93101495	Car10
Thrb_+	Thrb	chr11:93407900-93408400	Car10
Thrb_+	Thrb	chr6:113801188-113801688	Atp2b2
Thrb_+	Thrb	chr17:84646542-84647042	Lrpprc
Thrb_+	Thrb	chr18:32880354-32880854	Camk4
Thrb_+	Thrb	chr11:87309470-87309970	Ppm1e
Thrb_+	Thrb	chr12:111946671-111947171	Ppp1r13b
Thrb_+	Thrb	chr5:113297904-113298404	2900026A02Rik
Thrb_+	Thrb	chr5:113045938-113046438	2900026A02Rik
Thrb_+	Thrb	chr2:129094240-129094740	Zc3h6
Thrb_+	Thrb	chr9:63632820-63633320	Aagab
Thrb_+	Thrb	chr9:63780447-63780947	Aagab
Thrb_+	Thrb	chr9:63757927-63758427	Aagab
Thrb_+	Thrb	chr9:63779902-63780402	Aagab
Thrb_+	Thrb	chr10:93227896-93228396	Cdk17
Thrb_+	Thrb	chr10:93310121-93310621	Cdk17
Thrb_+	Thrb	chr10:93280421-93280921	Cdk17
Thrb_+	Thrb	chr10:93309583-93310083	Cdk17
Thrb_+	Thrb	chr10:93310740-93311240	Cdk17
Thrb_+	Thrb	chr10:93279201-93279701	Cdk17
Thrb_+	Thrb	chr1:37720828-37721328	2010300C02Rik
Thrb_+	Thrb	chr1:37744828-37745328	2010300C02Rik
Thrb_+	Thrb	chr1:37694309-37694809	2010300C02Rik
Thrb_+	Thrb	chr6:115607453-115607953	Pparg
Thrb_+	Thrb	chr11:87299020-87299520	Ppm1e
Thrb_+	Thrb	chr12:82263995-82264495	Sipa1l1
Thrb_+	Thrb	chr5:148087798-148088298	Mtus2
Thrb_+	Thrb	chr2:136678490-136678990	Snap25
Thrb_+	Thrb	chr2:136715505-136716005	Snap25
Thrb_+	Thrb	chr4:15769858-15770358	Calb1
Thrb_+	Thrb	chr4:15882196-15882696	Calb1
Thrb_+	Thrb	chr5:147957765-147958265	Mtus2
Thrb_+	Thrb	chr5:147995790-147996290	Mtus2
Thrb_+	Thrb	chr12:82214835-82215335	Sipa1l1
Thrb_+	Thrb	chr13:19177561-19178061	Amph
Thrb_+	Thrb	chr13:18892913-18893413	Amph
Thrb_+	Thrb	chr19:46908935-46909435	Nt5c2
Thrb_+	Thrb	chr19:47137875-47138375	Nt5c2
Thrb_+	Thrb	chr19:46834288-46834788	Nt5c2
Thrb_+	Thrb	chr12:82071873-82072373	Sipa1l1
Thrb_+	Thrb	chr12:82428409-82428909	Sipa1l1
Thrb_+	Thrb	chr12:82065180-82065680	Sipa1l1
Thrb_+	Thrb	chr11:87385659-87386159	Ppm1e
Thrb_+	Thrb	chr11:87270955-87271455	Ppm1e
Thrb_-	Thrb	chr11:102556059-102556559	Fam171a2
Thrb_-	Thrb	chr11:116919684-116920184	Srsf2
Thrb_-	Thrb	chr12:113163480-113163980	Crip2
Thrb_-	Thrb	chr11:120728812-120729312	Rac3
Thrb_-	Thrb	chr10:80188340-80188840	Apc2
Thrb_-	Thrb	chr10:80261360-80261860	Apc2
Thrb_-	Thrb	chr10:80259997-80260497	Apc2
Thrb_-	Thrb	chr10:80203742-80204242	Apc2
Thrb_-	Thrb	chr10:80260828-80261328	Apc2
Thrb_-	Thrb	chr10:80230366-80230866	Apc2
Thrb_-	Thrb	chr17:37046298-37046798	Zfp57
Thrb_-	Thrb	chr7:99534582-99535082	Rps3
Thrb_-	Thrb	chr11:98766469-98766969	Thra
Thrb_-	Thrb	chr11:98770537-98771037	Thra
Thrb_-	Thrb	chr11:98788804-98789304	Thra
Thrb_-	Thrb	chr11:98742058-98742558	Thra
Thrb_-	Thrb	chr11:98749680-98750180	Thra
Thrb_-	Thrb	chr11:98776920-98777420	Thra
Thrb_-	Thrb	chr10:80397435-80397935	Apc2
Thrb_-	Thrb	chr11:98748386-98748886	Thra
Thrb_-	Thrb	chr11:98907453-98907953	Thra
Thrb_-	Thrb	chr11:98749086-98749586	Thra
Thrb_-	Thrb	chr15:103339423-103339923	Hnrnpa1
Thrb_-	Thrb	chr11:114536949-114537449	Rpl38
Thrb_-	Thrb	chr11:50382454-50382954	Canx
Thrb_-	Thrb	chr19:5473790-5474290	Banf1
Thrb_-	Thrb	chr19:5426911-5427411	Banf1
Thrb_-	Thrb	chr19:5485283-5485783	Banf1
Thrb_-	Thrb	chr11:96885933-96886433	Cbx1
Thrb_-	Thrb	chr11:96934983-96935483	Cbx1
Thrb_-	Thrb	chr11:96945097-96945597	Cbx1
Thrb_-	Thrb	chr17:35699725-35700225	Tubb5
Thrb_-	Thrb	chr17:35867202-35867702	Tubb5
Thrb_-	Thrb	chr17:35897681-35898181	Tubb5
Thrb_-	Thrb	chr11:98744284-98744784	Thra
Thrb_-	Thrb	chr10:80172845-80173345	Apc2
Thrb_-	Thrb	chr10:80193341-80193841	Apc2
Thrb_-	Thrb	chr17:28345241-28345741	Rpl10a
Thrb_-	Thrb	chr10:79853454-79853954	Plppr3
Thrb_-	Thrb	chr10:79928998-79929498	Plppr3
Thrb_-	Thrb	chr10:79994321-79994821	Plppr3
Thrb_-	Thrb	chr10:79946599-79947099	Plppr3
Thrb_-	Thrb	chr3:88541608-88542108	Mex3a
Thrb_-	Thrb	chr3:88620634-88621134	Mex3a
Thrb_-	Thrb	chr3:88533221-88533721	Mex3a
Thrb_-	Thrb	chr11:120295340-120295840	Actg1
Thrb_-	Thrb	chr11:120490611-120491111	Actg1
Thrb_-	Thrb	chr11:120484334-120484834	Actg1
Thrb_-	Thrb	chr11:120243503-120244003	Actg1
Thrb_-	Thrb	chr11:120365912-120366412	Actg1
Thrb_-	Thrb	chr11:120262242-120262742	Actg1
Thrb_-	Thrb	chr11:120367470-120367970	Actg1
Thrb_-	Thrb	chr11:120252959-120253459	Actg1
Thrb_-	Thrb	chr11:120233507-120234007	Actg1
Thrb_-	Thrb	chr11:120252437-120252937	Actg1
Thrb_-	Thrb	chr17:28351532-28352032	Rpl10a
Thrb_-	Thrb	chr11:69559941-69560441	Eif4a1
Thrb_-	Thrb	chr5:30708185-30708685	Dpysl5
Thrb_-	Thrb	chr5:30913006-30913506	Dpysl5
Thrb_-	Thrb	chr5:30606364-30606864	Dpysl5
Thrb_-	Thrb	chr4:135969124-135969624	Fuca1
Thrb_-	Thrb	chr17:35697651-35698151	Tubb5
Thrb_-	Thrb	chr4:135953709-135954209	Fuca1
Thrb_-	Thrb	chr10:128704213-128704713	Rps26
Thrb_-	Thrb	chr10:128742506-128743006	Rps26
Thrb_-	Thrb	chr10:128744274-128744774	Rps26
Thrb_-	Thrb	chr10:128645972-128646472	Rps26
Thrb_-	Thrb	chr11:120218679-120219179	Actg1
Thrb_-	Thrb	chr11:120492238-120492738	Actg1
Thrb_-	Thrb	chr10:128636481-128636981	Rps26
Thrb_-	Thrb	chr17:35837447-35837947	Tubb5
Thrb_-	Thrb	chr17:35969586-35970086	Tubb5
Thrb_-	Thrb	chr17:35869221-35869721	Tubb5
Thrb_-	Thrb	chrX:150812372-150812872	Maged2
Thrb_-	Thrb	chr14:55578132-55578632	Psme2
Thrb_-	Thrb	chr4:85514211-85514711	Adamtsl1
Thrb_-	Thrb	chr11:104331301-104331801	Mapt
Thrb_-	Thrb	chr11:104272330-104272830	Mapt
Thrb_-	Thrb	chr11:104281577-104282077	Mapt
Thrb_-	Thrb	chr11:104232943-104233443	Mapt
Thrb_-	Thrb	chr14:18327082-18327582	Rpl15
Thrb_-	Thrb	chr14:18374238-18374738	Rpl15
Thrb_-	Thrb	chr8:124896021-124896521	Trim67
Thrb_-	Thrb	chr8:124677417-124677917	Trim67
Thrb_-	Thrb	chr8:124792198-124792698	Trim67
Thrb_-	Thrb	chr8:124790789-124791289	Trim67
Thrb_-	Thrb	chr4:134343632-134344132	Stmn1
Thrb_-	Thrb	chr4:134421942-134422442	Stmn1
Thrb_-	Thrb	chr4:134497398-134497898	Stmn1
Thrb_-	Thrb	chr4:134397129-134397629	Stmn1
Thrb_-	Thrb	chr11:116810561-116811061	Srsf2
Thrb_-	Thrb	chr3:88541608-88542108	Ssr2
Thrb_-	Thrb	chr3:88533221-88533721	Ssr2
Thrb_-	Thrb	chr3:88620634-88621134	Ssr2
Thrb_-	Thrb	chr2:4036261-4036761	Frmd4a
Thrb_-	Thrb	chr2:4300437-4300937	Frmd4a
Thrb_-	Thrb	chr12:72441954-72442454	Rtn1
Thrb_-	Thrb	chr9:65178769-65179269	Igdcc4
Thrb_-	Thrb	chr9:65195623-65196123	Igdcc4
Thrb_-	Thrb	chr7:25071910-25072410	Arhgef1
Thrb_-	Thrb	chr7:24884274-24884774	Arhgef1
Thrb_-	Thrb	chr2:180385269-180385769	Ntsr1
Thrb_-	Thrb	chr2:180499055-180499555	Ntsr1
Thrb_-	Thrb	chr4:134401724-134402224	Stmn1
Thrb_-	Thrb	chr9:65162750-65163250	Igdcc4
Thrb_-	Thrb	chr10:79883102-79883602	Plppr3
Thrb_-	Thrb	chr14:30625358-30625858	Tkt
Thrb_-	Thrb	chr1:168392191-168392691	Pbx1
Thrb_-	Thrb	chr17:35895854-35896354	Tubb5
Thrb_-	Thrb	chr5:115450549-115451049	Rplp0
Thrb_-	Thrb	chr5:115508486-115508986	Rplp0
Thrb_-	Thrb	chr5:115430590-115431090	Rplp0
Thrb_-	Thrb	chr5:115435039-115435539	Rplp0
Thrb_-	Thrb	chr5:115433009-115433509	Rplp0
Thrb_-	Thrb	chr17:35837447-35837947	Atat1
Thrb_-	Thrb	chr17:35867202-35867702	Atat1
Thrb_-	Thrb	chr3:8510084-8510584	Stmn2
Thrb_-	Thrb	chr3:8685101-8685601	Stmn2
Thrb_-	Thrb	chr11:119251047-119251547	Tbc1d16
Thrb_-	Thrb	chr11:119228850-119229350	Tbc1d16
Thrb_-	Thrb	chr11:119227613-119228113	Tbc1d16
Thrb_-	Thrb	chr11:119127294-119127794	Tbc1d16
Thrb_-	Thrb	chr11:119237895-119238395	Tbc1d16
Thrb_-	Thrb	chr11:119226935-119227435	Tbc1d16
Thrb_-	Thrb	chr11:119215385-119215885	Tbc1d16
Thrb_-	Thrb	chr1:168308017-168308517	Pbx1
Thrb_-	Thrb	chr1:168384297-168384797	Pbx1
Thrb_-	Thrb	chr2:27426803-27427303	Vav2
Thrb_-	Thrb	chr7:3706513-3707013	Rps9
Thrb_-	Thrb	chr11:119046446-119046946	Tbc1d16
Thrb_-	Thrb	chr11:119223237-119223737	Tbc1d16
Thrb_-	Thrb	chr5:122899049-122899549	Kdm2b
Thrb_-	Thrb	chr11:119094744-119095244	Tbc1d16
Thrb_-	Thrb	chr11:119078711-119079211	Tbc1d16
Thrb_-	Thrb	chr11:119033297-119033797	Tbc1d16
Thrb_-	Thrb	chr11:119083619-119084119	Tbc1d16
Thrb_-	Thrb	chr11:119226411-119226911	Tbc1d16
Thrb_-	Thrb	chr11:119196316-119196816	Tbc1d16
Thrb_-	Thrb	chr11:119355279-119355779	Tbc1d16
Thrb_-	Thrb	chr12:25099266-25099766	Kidins220
Thrb_-	Thrb	chr11:102446127-102446627	Fam171a2
Thrb_-	Thrb	chr10:79978562-79979062	Plppr3
Thrb_-	Thrb	chr10:79919132-79919632	Plppr3
Thrb_-	Thrb	chr2:157561688-157562188	Nnat
Thrb_-	Thrb	chr2:157424699-157425199	Nnat
Thrb_-	Thrb	chr11:75655690-75656190	Myo1c
Thrb_-	Thrb	chr11:75656471-75656971	Myo1c
Thrb_-	Thrb	chr1:172483253-172483753	Igsf9
Thrb_-	Thrb	chr1:172481216-172481716	Igsf9
Thrb_-	Thrb	chr1:72874746-72875246	Igfbp2
Thrb_-	Thrb	chr7:109672117-109672617	Rpl27a
Thrb_-	Thrb	chr7:109562094-109562594	Rpl27a
Thrb_-	Thrb	chr8:85060804-85061304	Prdx2
Thrb_-	Thrb	chr8:84989453-84989953	Prdx2
Thrb_-	Thrb	chr8:85084466-85084966	Prdx2
Thrb_-	Thrb	chr8:84981980-84982480	Prdx2
Thrb_-	Thrb	chr8:84847799-84848299	Prdx2
Thrb_-	Thrb	chr11:77932329-77932829	Sez6
Thrb_-	Thrb	chr8:84837299-84837799	Prdx2
Thrb_-	Thrb	chr1:153899625-153900125	Rnasel
Thrb_-	Thrb	chr11:69415936-69416436	Chd3
Thrb_-	Thrb	chr4:156196107-156196607	Agrn
Thrb_-	Thrb	chr4:156255095-156255595	Agrn
Thrb_-	Thrb	chr10:128910535-128911035	Cd63
Thrb_-	Thrb	chr10:128889100-128889600	Cd63
Thrb_-	Thrb	chr10:128909652-128910152	Cd63
Thrb_-	Thrb	chr10:128908582-128909082	Cd63
Thrb_-	Thrb	chr10:128803449-128803949	Cd63
Thrb_-	Thrb	chr17:34025071-34025571	Rps18
Thrb_-	Thrb	chr17:33929744-33930244	Rps18
Thrb_-	Thrb	chr17:28350677-28351177	Rpl10a
Thrb_-	Thrb	chr7:45333478-45333978	Ftl1
Thrb_-	Thrb	chr7:45413404-45413904	Ftl1
Thrb_-	Thrb	chr11:51459421-51459921	Hnrnpab
Thrb_-	Thrb	chr11:77855616-77856116	Sez6
Thrb_-	Thrb	chr11:77885754-77886254	Sez6
Thrb_-	Thrb	chr11:78029493-78029993	Sez6
Thrb_-	Thrb	chr11:120804564-120805064	Rac3
Thrb_-	Thrb	chr11:120825052-120825552	Rac3
Thrb_-	Thrb	chr11:120712793-120713293	Rac3
Thrb_-	Thrb	chr11:120713576-120714076	Rac3
Thrb_-	Thrb	chr11:79141192-79141692	Wsb1
Thrb_-	Thrb	chr11:79131940-79132440	Wsb1
Thrb_-	Thrb	chr9:106452812-106453312	Abhd14a
Thrb_-	Thrb	chr9:106456487-106456987	Abhd14a
Thrb_-	Thrb	chr8:94551646-94552146	Cpne2
Thrb_-	Thrb	chr8:94665828-94666328	Cpne2
Thrb_-	Thrb	chr12:113073654-113074154	Crip2
Thrb_-	Thrb	chr12:24832227-24832727	Kidins220
Thrb_-	Thrb	chr12:113153725-113154225	Crip2
Thrb_-	Thrb	chr12:113014919-113015419	Crip2
Thrb_-	Thrb	chr12:113074999-113075499	Crip2
Thrb_-	Thrb	chr3:90220655-90221155	Rps27
Thrb_-	Thrb	chr11:88086907-88087407	Cuedc1
Thrb_-	Thrb	chr11:77984808-77985308	Sez6
Thrb_-	Thrb	chr11:78060299-78060799	Sez6
Thrb_-	Thrb	chr11:77934063-77934563	Sez6
Thrb_-	Thrb	chr11:77872173-77872673	Sez6
Thrb_-	Thrb	chr11:77895910-77896410	Sez6
Thrb_-	Thrb	chr9:59073591-59074091	Neo1
Thrb_-	Thrb	chr4:148054982-148055482	Draxin
Thrb_-	Thrb	chr10:39665561-39666061	Fyn
Thrb_-	Thrb	chr5:136171533-136172033	Sh2b2
Thrb_-	Thrb	chr5:136169935-136170435	Sh2b2
Thrb_-	Thrb	chr5:136170999-136171499	Sh2b2
Thrb_-	Thrb	chr11:70669835-70670335	Psmb6
Thrb_-	Thrb	chr11:70453061-70453561	Psmb6
Thrb_-	Thrb	chr11:88139214-88139714	Cuedc1
Thrb_-	Thrb	chr3:108411424-108411924	Celsr2
Thrb_-	Thrb	chr4:148122515-148123015	Draxin
Thrb_-	Thrb	chr4:148037745-148038245	Draxin
Thrb_-	Thrb	chr4:148055544-148056044	Draxin
Thrb_-	Thrb	chr19:6920995-6921495	Ppp1r14b
Thrb_-	Thrb	chr19:6910986-6911486	Ppp1r14b
Thrb_-	Thrb	chr3:95263370-95263870	Mllt11
Thrb_-	Thrb	chr3:95312555-95313055	Mllt11
Thrb_-	Thrb	chr3:95230109-95230609	Mllt11
Thrb_-	Thrb	chr7:105640182-105640682	Dchs1
Thrb_-	Thrb	chr7:105774697-105775197	Dchs1
Thrb_-	Thrb	chr5:142908863-142909363	Actb
Thrb_-	Thrb	chr5:142907966-142908466	Actb
Thrb_-	Thrb	chr5:142794663-142795163	Actb
Thrb_-	Thrb	chr5:142818271-142818771	Actb
Thrb_-	Thrb	chr5:142823427-142823927	Actb
Thrb_-	Thrb	chr5:142881835-142882335	Actb
Thrb_-	Thrb	chr5:142961872-142962372	Actb
Thrb_-	Thrb	chr5:142820559-142821059	Actb
Thrb_-	Thrb	chr7:25267469-25267969	Pafah1b3
Thrb_-	Thrb	chr7:25278657-25279157	Pafah1b3
Thrb_-	Thrb	chr10:79862759-79863259	Plppr3
Thrb_-	Thrb	chr10:79936937-79937437	Plppr3
Thrb_-	Thrb	chr10:79778879-79779379	Plppr3
Thrb_-	Thrb	chr10:79716375-79716875	Plppr3
Thrb_-	Thrb	chr10:79977733-79978233	Plppr3
Thrb_-	Thrb	chr17:56290319-56290819	Ptprs
Thrb_-	Thrb	chr19:6992352-6992852	Ppp1r14b
Thrb_-	Thrb	chr17:56509593-56510093	Ptprs
Thrb_-	Thrb	chr4:129460595-129461095	Marcksl1
Thrb_-	Thrb	chr10:80260828-80261328	Efna2
Thrb_-	Thrb	chr10:80261360-80261860	Efna2
Thrb_-	Thrb	chr7:25220392-25220892	Pafah1b3
Thrb_-	Thrb	chr7:25395480-25395980	Pafah1b3
Thrb_-	Thrb	chr7:25395991-25396491	Pafah1b3
Thrb_-	Thrb	chr4:129500691-129501191	Marcksl1
Thrb_-	Thrb	chr10:79988447-79988947	Plppr3
Thrb_-	Thrb	chr19:6909582-6910082	Ppp1r14b
Thrb_-	Thrb	chr19:6971348-6971848	Ppp1r14b
Thrb_-	Thrb	chr4:148158870-148159370	Draxin
Thrb_-	Thrb	chr4:148149494-148149994	Draxin
Thrb_-	Thrb	chr4:148131157-148131657	Draxin
Thrb_-	Thrb	chr4:148160826-148161326	Draxin
Thrb_-	Thrb	chr9:44498704-44499204	Trappc4
Thrb_-	Thrb	chr9:44478606-44479106	Trappc4
Thrb_-	Thrb	chr9:44498158-44498658	Trappc4
Thrb_-	Thrb	chr9:44501199-44501699	Trappc4
Thrb_-	Thrb	chr17:35051697-35052197	Vars
Thrb_-	Thrb	chr4:136135941-136136441	Rpl11
Thrb_-	Thrb	chr4:136135141-136135641	Rpl11
Thrb_-	Thrb	chr4:136171186-136171686	Rpl11
Thrb_-	Thrb	chr4:136134554-136135054	Rpl11
Thrb_-	Thrb	chr17:45549402-45549902	Slc29a1
Thrb_-	Thrb	chr17:45735949-45736449	Slc29a1
Thrb_-	Thrb	chr17:45572502-45573002	Slc29a1
Thrb_-	Thrb	chr17:45660658-45661158	Slc29a1
Thrb_-	Thrb	chr19:6857868-6858368	Ppp1r14b
Thrb_-	Thrb	chr19:6976308-6976808	Ppp1r14b
Thrb_-	Thrb	chr19:6987316-6987816	Ppp1r14b
Thrb_-	Thrb	chr19:6975691-6976191	Ppp1r14b
Thrb_-	Thrb	chr5:111075417-111075917	Ttc28
Thrb_-	Thrb	chr5:111220880-111221380	Ttc28
Thrb_-	Thrb	chr19:6974873-6975373	Ppp1r14b
Thrb_-	Thrb	chr5:111129301-111129801	Ttc28
Thrb_-	Thrb	chr5:111262685-111263185	Ttc28
Thrb_-	Thrb	chr5:110998286-110998786	Ttc28
Thrb_-	Thrb	chr5:111023755-111024255	Ttc28
Thrb_-	Thrb	chr5:111176283-111176783	Ttc28
Thrb_-	Thrb	chr17:45495398-45495898	Slc29a1
Thrb_-	Thrb	chr17:45564187-45564687	Slc29a1
Thrb_-	Thrb	chr5:111058556-111059056	Ttc28
Thrb_-	Thrb	chr11:69800369-69800869	Eif4a1
Thrb_-	Thrb	chr8:94996764-94997264	Dok4
Thrb_-	Thrb	chr7:19748771-19749271	Nectin2
Thrb_-	Thrb	chr15:73512198-73512698	Dennd3
Thrb_-	Thrb	chr8:128357129-128357629	Nrp1
Thrb_-	Thrb	chr8:128272932-128273432	Nrp1
Thrb_-	Thrb	chr8:128358656-128359156	Nrp1
Thrb_-	Thrb	chrX:74244580-74245080	Rpl10
Thrb_-	Thrb	chr11:78188450-78188950	Rpl23a
Thrb_-	Thrb	chr12:17267262-17267762	Pdia6
Thrb_-	Thrb	chr1:167270636-167271136	Aldh9a1
Thrb_-	Thrb	chr8:104341218-104341718	Cklf
Thrb_-	Thrb	chr11:33201076-33201576	Npm1
Thrb_-	Thrb	chr7:101415463-101415963	Fchsd2
Thrb_-	Thrb	chr11:97400290-97400790	Arhgap23
Thrb_-	Thrb	chr15:83691876-83692376	Mpped1
Thrb_-	Thrb	chr15:83846578-83847078	Mpped1
Thrb_-	Thrb	chr7:45078468-45078968	Prmt1
Thrb_-	Thrb	chr7:45016948-45017448	Prmt1
Thrb_-	Thrb	chr15:61984950-61985450	Myc
Thrb_-	Thrb	chr11:3535256-3535756	Selenom
Thrb_-	Thrb	chr8:69809052-69809552	Gmip
Thrb_-	Thrb	chrX:74244580-74245080	Plxna3
Thrb_-	Thrb	chr11:97404766-97405266	Arhgap23
Thrb_-	Thrb	chr8:41053591-41054091	Mtus1
Thrb_-	Thrb	chr8:41052989-41053489	Mtus1
Thrb_-	Thrb	chr16:31935038-31935538	Pak2
Thrb_-	Thrb	chr5:115435039-115435539	Cox6a1
Thrb_-	Thrb	chr5:115450549-115451049	Cox6a1
Thrb_-	Thrb	chr5:115433009-115433509	Cox6a1
Thrb_-	Thrb	chr9:44460288-44460788	Rps25
Thrb_-	Thrb	chr9:44498704-44499204	Rps25
Thrb_-	Thrb	chr9:44498158-44498658	Rps25
Thrb_-	Thrb	chr9:44501199-44501699	Rps25
Thrb_-	Thrb	chr9:44478606-44479106	Rps25
Thrb_-	Thrb	chr1:65178973-65179473	Idh1
Thrb_-	Thrb	chr12:12904105-12904605	Mycn
Thrb_-	Thrb	chr11:61151283-61151783	Usp22
Thrb_-	Thrb	chr8:70166653-70167153	Armc6
Thrb_-	Thrb	chr8:70131063-70131563	Armc6
Thrb_-	Thrb	chr1:191269326-191269826	Nenf
Thrb_-	Thrb	chr1:191325665-191326165	Nenf
Thrb_-	Thrb	chr6:124738541-124739041	Grcc10
Thrb_-	Thrb	chr17:23745523-23746023	Elob
Thrb_-	Thrb	chr6:137649032-137649532	Eps8
Thrb_-	Thrb	chr14:121060899-121061399	Farp1
Thrb_-	Thrb	chr14:121379539-121380039	Farp1
Thrb_-	Thrb	chr14:120910787-120911287	Farp1
Thrb_-	Thrb	chr11:100526357-100526857	Acly
Thrb_-	Thrb	chr11:100397045-100397545	Acly
Thrb_-	Thrb	chr1:56971257-56971757	Satb2
Thrb_-	Thrb	chrX:109095173-109095673	Sh3bgrl
Thrb_-	Thrb	chr11:80810983-80811483	Myo1d
Thrb_-	Thrb	chr11:107795318-107795818	Cacng4
Thrb_-	Thrb	chr11:107794517-107795017	Cacng4
Thrb_-	Thrb	chr12:99669623-99670123	Foxn3
Thrb_-	Thrb	chr12:99671743-99672243	Foxn3
Thrb_-	Thrb	chr12:99467983-99468483	Foxn3
Thrb_-	Thrb	chr7:24886109-24886609	Rps19
Thrb_-	Thrb	chr12:21418636-21419136	Ywhaq
Thrb_-	Thrb	chr11:24059306-24059806	Bcl11a
Thrb_-	Thrb	chr2:26315321-26315821	Gpsm1
Thrb_-	Thrb	chr7:110613353-110613853	Sbf2
Thrb_-	Thrb	chr7:110740240-110740740	Sbf2
Thrb_-	Thrb	chr2:156007787-156008287	Ergic3
Thrb_-	Thrb	chrX:36987924-36988424	Rpl39
Thrb_-	Thrb	chr9:40744291-40744791	Clmp
Thrb_-	Thrb	chr4:130972494-130972994	Sdc3
Thrb_-	Thrb	chr4:138326456-138326956	Ddost
Thrb_-	Thrb	chr4:47333641-47334141	Alg2
Thrb_-	Thrb	chr7:19747704-19748204	Nectin2
Thrb_-	Thrb	chr7:19257282-19257782	Gipr
Thrb_-	Thrb	chr18:56562140-56562640	Lmnb1
Thrb_-	Thrb	chr10:39665561-39666061	Rev3l
Thrb_-	Thrb	chr5:115317627-115318127	Cox6a1
Thrb_-	Thrb	chr9:109096134-109096634	Plxnb1
Thrb_-	Thrb	chr4:147936504-147937004	Clcn6
Thrb_-	Thrb	chr12:71981217-71981717	Daam1
Thrb_-	Thrb	chr12:71840707-71841207	Daam1
Thrb_-	Thrb	chr11:60703067-60703567	Flii
Thrb_-	Thrb	chr11:60726995-60727495	Flii
Thrb_-	Thrb	chr1:179236091-179236591	Smyd3
Thrb_-	Thrb	chr1:177443226-177443726	Zbtb18
Thrb_-	Thrb	chr13:43583416-43583916	Rnf182
Thrb_-	Thrb	chr8:105264350-105264850	4931428F04Rik
Thrb_-	Thrb	chr19:45150650-45151150	Sema4g
Thrb_-	Thrb	chr7:126272894-126273394	Sbk1
Thrb_-	Thrb	chr5:122899049-122899549	Orai1
Thrb_-	Thrb	chr5:123138397-123138897	Orai1
Thrb_-	Thrb	chr4:141599149-141599649	Fblim1
Thrb_-	Thrb	chr4:141599729-141600229	Fblim1
Thrb_-	Thrb	chr11:120490611-120491111	Anapc11
Thrb_-	Thrb	chr4:132048973-132049473	Epb41
Thrb_-	Thrb	chr14:63245762-63246262	Fdft1
Thrb_-	Thrb	chr19:6067656-6068156	Tm7sf2
Thrb_-	Thrb	chr5:122899049-122899549	Anapc5
Thrb_-	Thrb	chr2:32876393-32876893	Fam129b
Thrb_-	Thrb	chr4:148131157-148131657	Clcn6
Thrb_-	Thrb	chr4:123411745-123412245	Macf1
Thrb_-	Thrb	chr5:115430590-115431090	Cox6a1
Thrb_-	Thrb	chr15:99664748-99665248	Lima1
Thrb_-	Thrb	chr3:88206962-88207462	Cct3
Thrb_-	Thrb	chr3:31310639-31311139	Slc7a14
Thrb_-	Thrb	chr17:33929744-33930244	Rps28
Thrb_-	Thrb	chr6:88898460-88898960	Podxl2
Thrb_-	Thrb	chr6:88925513-88926013	Podxl2
Thrb_-	Thrb	chr6:88886333-88886833	Podxl2
Thrb_-	Thrb	chr18:43391465-43391965	Dpysl3
Thrb_-	Thrb	chr2:121271225-121271725	Pdia3
Thrb_-	Thrb	chr15:78842476-78842976	Triobp
Thrb_-	Thrb	chr15:78927031-78927531	Triobp
Thrb_-	Thrb	chr15:78934822-78935322	Triobp
Thrb_-	Thrb	chr15:78947593-78948093	Triobp
Thrb_-	Thrb	chr4:154632977-154633477	Prdm16
Thrb_-	Thrb	chr4:154637545-154638045	Prdm16
Thrb_-	Thrb	chr18:36017025-36017525	Psd2
Thrb_-	Thrb	chr18:35918276-35918776	Psd2
Thrb_-	Thrb	chr5:142818271-142818771	Tnrc18
Thrb_-	Thrb	chr5:142823427-142823927	Tnrc18
Thrb_-	Thrb	chr5:142820559-142821059	Tnrc18
Thrb_-	Thrb	chr7:3706513-3707013	Tsen34
Thrb_-	Thrb	chr16:42336528-42337028	Gap43
Thrb_-	Thrb	chr11:69414621-69415121	Kdm6b
Thrb_-	Thrb	chrX:74244580-74245080	Flna
Thrb_-	Thrb	chr11:69415936-69416436	Kdm6b
Thrb_-	Thrb	chr10:119454416-119454916	Grip1
Thrb_-	Thrb	chr9:21724055-21724555	Ldlr
Thrb_-	Thrb	chr5:129761749-129762249	Cct6a
Thrb_-	Thrb	chr5:115397830-115398330	Cox6a1
Thrb_-	Thrb	chr7:54835323-54835823	Luzp2
Thrb_-	Thrb	chr19:5473790-5474290	Cfl1
Thrb_-	Thrb	chr19:5485283-5485783	Cfl1
Thrb_-	Thrb	chr8:48137385-48137885	Dctd
Thrb_-	Thrb	chr8:48140730-48141230	Dctd
Thrb_-	Thrb	chr7:45641552-45642052	Rpl18
Thrb_-	Thrb	chr7:45643514-45644014	Rpl18
Thrb_-	Thrb	chr7:45707492-45707992	Rpl18
Thrb_-	Thrb	chr7:45865948-45866448	Rpl18
Thrb_-	Thrb	chr7:44429104-44429604	Emc10
Thrb_-	Thrb	chr7:44593718-44594218	Emc10
Thrb_-	Thrb	chr7:28371516-28372016	Rps16
Thrb_-	Thrb	chr15:99664748-99665248	Cers5
Thrb_-	Thrb	chr8:94917345-94917845	Dok4
Thrb_-	Thrb	chr8:94997364-94997864	Dok4
Thrb_-	Thrb	chr8:95000006-95000506	Dok4
Thrb_-	Thrb	chr8:95000598-95001098	Dok4
Thrb_-	Thrb	chr9:21592604-21593104	Ldlr
Thrb_-	Thrb	chr9:21759507-21760007	Ldlr
Thrb_-	Thrb	chr10:119819971-119820471	Grip1
Thrb_-	Thrb	chr11:69559941-69560441	Kdm6b
Thrb_-	Thrb	chr18:56708685-56709185	Lmnb1
Thrb_-	Thrb	chr15:82255839-82256339	Sept3
Thrb_-	Thrb	chr6:85369599-85370099	Cct7
Thrb_-	Thrb	chr6:85302464-85302964	Cct7
Thrb_-	Thrb	chr15:97767078-97767578	Rapgef3
Thrb_-	Thrb	chr19:10101637-10102137	Fads2
Thrb_-	Thrb	chr19:10040775-10041275	Fads2
Thrb_-	Thrb	chr19:9992261-9992761	Fads2
Thrb_-	Thrb	chr7:45865948-45866448	Kdelr1
Thrb_-	Thrb	chr1:180768395-180768895	H3f3a
Thrb_-	Thrb	chr1:180848686-180849186	H3f3a
Thrb_-	Thrb	chr11:97686452-97686952	Rpl23
Thrb_-	Thrb	chr11:97682765-97683265	Rpl23
Thrb_-	Thrb	chr11:97697477-97697977	Rpl23
Thrb_-	Thrb	chr11:97744664-97745164	Rpl23
Thrb_-	Thrb	chr11:97699539-97700039	Rpl23
Thrb_-	Thrb	chr11:97698109-97698609	Rpl23
Thrb_-	Thrb	chr11:97808958-97809458	Rpl23
Thrb_-	Thrb	chr10:85473880-85474380	Btbd11
Thrb_-	Thrb	chr17:35187168-35187668	H2-D1
Thrb_-	Thrb	chr15:82380087-82380587	Sept3
Thrb_-	Thrb	chr3:88198227-88198727	Cct3
Thrb_-	Thrb	chr3:88239035-88239535	Cct3
Thrb_-	Thrb	chr18:76242014-76242514	Smad2
Thrb_-	Thrb	chr10:81599563-81600063	Tle2
Thrb_-	Thrb	chr17:35187168-35187668	Ddah2
Thrb_-	Thrb	chr19:8897213-8897713	Eef1g
Thrb_-	Thrb	chr1:86503059-86503559	Ptma
Thrb_-	Thrb	chr1:86409306-86409806	Ptma
Thrb_-	Thrb	chr9:73063599-73064099	Pygo1
Thrb_-	Thrb	chr1:86442082-86442582	Ptma
Thrb_-	Thrb	chr1:86443325-86443825	Ptma
Thrb_-	Thrb	chr14:55853145-55853645	Nynrin
Thrb_-	Thrb	chr14:55853836-55854336	Nynrin
Thrb_-	Thrb	chr9:106452812-106453312	Pcbp4
Thrb_-	Thrb	chr13:112204777-112205277	Ankrd55
Thrb_-	Thrb	chr11:120490611-120491111	Pcyt2
Thrb_-	Thrb	chr11:120728812-120729312	Pcyt2
Thrb_-	Thrb	chr3:130839144-130839644	Rpl34
Thrb_-	Thrb	chr8:105392942-105393442	Tmem208
Thrb_-	Thrb	chr1:167271210-167271710	Mgst3
Thrb_-	Thrb	chr1:167270636-167271136	Mgst3
Thrb_-	Thrb	chr14:66379077-66379577	Stmn4
Thrb_-	Thrb	chr14:66343293-66343793	Stmn4
Thrb_-	Thrb	chr2:157424699-157425199	Rpn2
Thrb_-	Thrb	chr14:55578132-55578632	Psme1
Thrb_-	Thrb	chr10:81569296-81569796	Ankrd24
Thrb_-	Thrb	chr9:66587350-66587850	Usp3
Thrb_-	Thrb	chr13:34131234-34131734	Tubb2b
Ybx1_+	Ybx1	chr11:29448865-29449365	Rps27a
Ybx1_+	Ybx1	chr10:128704855-128705355	Rps26
Ybx1_+	Ybx1	chr5:115428936-115429436	Dynll1
Ybx1_+	Ybx1	chr7:4752886-4753386	Rpl28
Ybx1_+	Ybx1	chr17:34027797-34028297	Rps18
Ybx1_+	Ybx1	chr11:6546460-6546960	Ppia
Ybx1_+	Ybx1	chr11:29693487-29693987	Rps27a
Ybx1_+	Ybx1	chr14:75912160-75912660	Tpt1
Ybx1_+	Ybx1	chr7:4923136-4923636	Rpl28
Ybx1_+	Ybx1	chr7:45459663-45460163	Ftl1
Ybx1_+	Ybx1	chr1:63195801-63196301	Eef1b2
Ybx1_+	Ybx1	chr17:24736313-24736813	Rps2
Ybx1_+	Ybx1	chr17:27626765-27627265	Rps10
Ybx1_+	Ybx1	chr4:117251786-117252286	Rps8
Ybx1_+	Ybx1	chr2:174295255-174295755	Gnas
Ybx1_+	Ybx1	chr1:180848031-180848531	H3f3a
Ybx1_+	Ybx1	chr11:69846866-69847366	Gabarap
Ybx1_+	Ybx1	chrX:134686252-134686752	Rpl36a
Ybx1_+	Ybx1	chrX:134718423-134718923	Rpl36a
Ybx1_+	Ybx1	chr2:91206417-91206917	Psmc3
Ybx1_+	Ybx1	chr7:28372703-28373203	Rps16
Ybx1_+	Ybx1	chr11:101465091-101465591	Rpl27
Ybx1_+	Ybx1	chr17:24689550-24690050	Rps2
Ybx1_+	Ybx1	chr5:115475673-115476173	Rplp0
Ybx1_+	Ybx1	chr5:115475673-115476173	Cox6a1
Ybx1_+	Ybx1	chr7:3694046-3694546	Rps9
Ybx1_+	Ybx1	chr15:76925198-76925698	Rpl8
Ybx1_+	Ybx1	chr5:115428936-115429436	Cox6a1
Ybx1_+	Ybx1	chr7:141456046-141456546	Rplp2
Ybx1_+	Ybx1	chr7:141460717-141461217	Rplp2
Ybx1_+	Ybx1	chr7:45814283-45814783	Rpl18
Ybx1_+	Ybx1	chr7:45784964-45785464	Rpl18
Ybx1_+	Ybx1	chr7:45643514-45644014	Rpl18
Ybx1_+	Ybx1	chr5:115428936-115429436	Rplp0
Zbtb18_-	Zbtb18	chr18:60804779-60805279	Camk2a
Zbtb18_-	Zbtb18	chr18:60925136-60925636	Camk2a
Zbtb18_-	Zbtb18	chr18:60820187-60820687	Camk2a
Zbtb18_-	Zbtb18	chr18:61068326-61068826	Camk2a
Zbtb18_-	Zbtb18	chr8:16695964-16696464	Csmd1
Zbtb18_-	Zbtb18	chr18:60812367-60812867	Camk2a
Zbtb18_-	Zbtb18	chr18:61007997-61008497	Camk2a
Zbtb18_-	Zbtb18	chr18:61108081-61108581	Camk2a
Zbtb18_-	Zbtb18	chr18:60993170-60993670	Camk2a
Zbtb18_-	Zbtb18	chr18:60932498-60932998	Camk2a
Zbtb18_-	Zbtb18	chr18:60921793-60922293	Camk2a
Zbtb18_-	Zbtb18	chr18:60974642-60975142	Camk2a
Zbtb18_-	Zbtb18	chr7:63322040-63322540	Otud7a
Zbtb18_-	Zbtb18	chr12:44908296-44908796	Stxbp6
Zbtb18_-	Zbtb18	chr7:63556113-63556613	Otud7a
Zbtb18_-	Zbtb18	chr18:60782901-60783401	Camk2a
Zbtb18_-	Zbtb18	chr7:63896731-63897231	Otud7a
Zbtb18_-	Zbtb18	chr7:63667896-63668396	Otud7a
Zbtb18_-	Zbtb18	chr7:63468276-63468776	Otud7a
Zbtb18_-	Zbtb18	chr7:63768565-63769065	Otud7a
Zbtb18_-	Zbtb18	chr7:63753279-63753779	Otud7a
Zbtb18_-	Zbtb18	chr7:63743067-63743567	Otud7a
Zbtb18_-	Zbtb18	chr7:63589535-63590035	Otud7a
Zbtb18_-	Zbtb18	chr7:63774390-63774890	Otud7a
Zbtb18_-	Zbtb18	chr7:63671914-63672414	Otud7a
Zbtb18_-	Zbtb18	chr1:25105309-25105809	Adgrb3
Zbtb18_-	Zbtb18	chr18:61127385-61127885	Camk2a
Zbtb18_-	Zbtb18	chr18:60820784-60821284	Camk2a
Zbtb18_-	Zbtb18	chr8:16976148-16976648	Csmd1
Zbtb18_-	Zbtb18	chr8:17478303-17478803	Csmd1
Zbtb18_-	Zbtb18	chr1:25325372-25325872	Adgrb3
Zbtb18_-	Zbtb18	chr8:84459438-84459938	Cacna1a
Zbtb18_-	Zbtb18	chr8:84501565-84502065	Cacna1a
Zbtb18_-	Zbtb18	chr8:84210374-84210874	Cacna1a
Zbtb18_-	Zbtb18	chr8:84471499-84471999	Cacna1a
Zbtb18_-	Zbtb18	chr8:84760832-84761332	Cacna1a
Zbtb18_-	Zbtb18	chr8:84563946-84564446	Cacna1a
Zbtb18_-	Zbtb18	chr8:84520090-84520590	Cacna1a
Zbtb18_-	Zbtb18	chr8:84446708-84447208	Cacna1a
Zbtb18_-	Zbtb18	chr8:84551237-84551737	Cacna1a
Zbtb18_-	Zbtb18	chr8:15994544-15995044	Csmd1
Zbtb18_-	Zbtb18	chr8:16051394-16051894	Csmd1
Zbtb18_-	Zbtb18	chr18:60990328-60990828	Camk2a
Zbtb18_-	Zbtb18	chr8:17664220-17664720	Csmd1
Zbtb18_-	Zbtb18	chr8:17110916-17111416	Csmd1
Zbtb18_-	Zbtb18	chr8:16634092-16634592	Csmd1
Zbtb18_-	Zbtb18	chr8:17015371-17015871	Csmd1
Zbtb18_-	Zbtb18	chr8:17369066-17369566	Csmd1
Zbtb18_-	Zbtb18	chr8:15942426-15942926	Csmd1
Zbtb18_-	Zbtb18	chr8:16535072-16535572	Csmd1
Zbtb18_-	Zbtb18	chr8:15955927-15956427	Csmd1
Zbtb18_-	Zbtb18	chr8:17123553-17124053	Csmd1
Zbtb18_-	Zbtb18	chr8:16963305-16963805	Csmd1
Zbtb18_-	Zbtb18	chr8:16014371-16014871	Csmd1
Zbtb18_-	Zbtb18	chr8:16032554-16033054	Csmd1
Zbtb18_-	Zbtb18	chr8:15947583-15948083	Csmd1
Zbtb18_-	Zbtb18	chr8:17505978-17506478	Csmd1
Zbtb18_-	Zbtb18	chr1:17120761-17121261	Jph1
Zbtb18_-	Zbtb18	chr1:124148509-124149009	Dpp10
Zbtb18_-	Zbtb18	chr1:17123364-17123864	Jph1
Zbtb18_-	Zbtb18	chr9:28218244-28218744	Opcml
Zbtb18_-	Zbtb18	chr9:28539618-28540118	Opcml
Zbtb18_-	Zbtb18	chr9:27809782-27810282	Opcml
Zbtb18_-	Zbtb18	chr9:28644196-28644696	Opcml
Zbtb18_-	Zbtb18	chr11:99087905-99088405	Krt222
Zbtb18_-	Zbtb18	chr11:99124588-99125088	Krt222
Zbtb18_-	Zbtb18	chr11:99149867-99150367	Krt222
Zbtb18_-	Zbtb18	chr11:99216125-99216625	Krt222
Zbtb18_-	Zbtb18	chr11:99250148-99250648	Krt222
Zbtb18_-	Zbtb18	chr9:28821982-28822482	Opcml
Zbtb18_-	Zbtb18	chr11:99392349-99392849	Krt222
Zbtb18_-	Zbtb18	chr11:99147152-99147652	Krt222
Zbtb18_-	Zbtb18	chrX:71110293-71110793	Mtm1
Zbtb18_-	Zbtb18	chrX:71106369-71106869	Mtm1
Zbtb18_-	Zbtb18	chrX:71435471-71435971	Mtm1
Zbtb18_-	Zbtb18	chrX:71214681-71215181	Mtm1
Zbtb18_-	Zbtb18	chrX:71363836-71364336	Mtm1
Zbtb18_-	Zbtb18	chr12:82334501-82335001	Sipa1l1
Zbtb18_-	Zbtb18	chr12:82409682-82410182	Sipa1l1
Zbtb18_-	Zbtb18	chr12:82196613-82197113	Sipa1l1
Zbtb18_-	Zbtb18	chr11:99111343-99111843	Krt222
Zbtb18_-	Zbtb18	chr12:82265876-82266376	Sipa1l1
Zbtb18_-	Zbtb18	chr9:28084224-28084724	Opcml
Zbtb18_-	Zbtb18	chr9:28223986-28224486	Opcml
Zbtb18_-	Zbtb18	chr13:68889955-68890455	Adcy2
Zbtb18_-	Zbtb18	chr9:28080587-28081087	Opcml
Zbtb18_-	Zbtb18	chr9:28937914-28938414	Opcml
Zbtb18_-	Zbtb18	chr9:28922520-28923020	Opcml
Zbtb18_-	Zbtb18	chr9:27961641-27962141	Opcml
Zbtb18_-	Zbtb18	chr9:28469392-28469892	Opcml
Zbtb18_-	Zbtb18	chr9:28163816-28164316	Opcml
Zbtb18_-	Zbtb18	chr9:27767461-27767961	Opcml
Zbtb18_-	Zbtb18	chr9:28738494-28738994	Opcml
Zbtb18_-	Zbtb18	chr9:27728954-27729454	Opcml
Zbtb18_-	Zbtb18	chr9:28569532-28570032	Opcml
Zbtb18_-	Zbtb18	chr9:27871535-27872035	Opcml
Zbtb18_-	Zbtb18	chr9:28140122-28140622	Opcml
Zbtb18_-	Zbtb18	chr9:28643645-28644145	Opcml
Zbtb18_-	Zbtb18	chr9:28500388-28500888	Opcml
Zbtb18_-	Zbtb18	chr9:29025595-29026095	Opcml
Zbtb18_-	Zbtb18	chr9:28225802-28226302	Opcml
Zbtb18_-	Zbtb18	chr9:29000158-29000658	Opcml
Zbtb18_-	Zbtb18	chr9:29036030-29036530	Opcml
Zbtb18_-	Zbtb18	chr9:28705740-28706240	Opcml
Zbtb18_-	Zbtb18	chr9:29025038-29025538	Opcml
Zbtb18_-	Zbtb18	chr1:17085050-17085550	Jph1
Zbtb18_-	Zbtb18	chr12:82076716-82077216	Sipa1l1
Zbtb18_-	Zbtb18	chr12:82367334-82367834	Sipa1l1
Zbtb18_-	Zbtb18	chr1:124035769-124036269	Dpp10
Zbtb18_-	Zbtb18	chr1:123628202-123628702	Dpp10
Zbtb18_-	Zbtb18	chr1:124499555-124500055	Dpp10
Zbtb18_-	Zbtb18	chr6:58855603-58856103	Herc3
Zbtb18_-	Zbtb18	chr6:58906893-58907393	Herc3
Zbtb18_-	Zbtb18	chr1:37628704-37629204	2010300C02Rik
Zbtb18_-	Zbtb18	chr1:37696898-37697398	2010300C02Rik
Zbtb18_-	Zbtb18	chr1:37614846-37615346	2010300C02Rik
Zbtb18_-	Zbtb18	chr1:37689713-37690213	2010300C02Rik
Zbtb18_-	Zbtb18	chr1:123978517-123979017	Dpp10
Zbtb18_-	Zbtb18	chr2:32375478-32375978	Dnm1
Zbtb18_-	Zbtb18	chr2:32341108-32341608	Dnm1
Zbtb18_-	Zbtb18	chr2:32360721-32361221	Dnm1
Zbtb18_-	Zbtb18	chr2:32304381-32304881	Dnm1
Zbtb18_-	Zbtb18	chr2:32342641-32343141	Dnm1
Zbtb18_-	Zbtb18	chr2:32175142-32175642	Dnm1
Zbtb18_-	Zbtb18	chr2:32343958-32344458	Dnm1
Zbtb18_-	Zbtb18	chr2:32376902-32377402	Dnm1
Zbtb18_-	Zbtb18	chr1:17053922-17054422	Jph1
Zbtb18_-	Zbtb18	chr1:17041126-17041626	Jph1
Zbtb18_-	Zbtb18	chr2:32348303-32348803	Dnm1
Zbtb18_-	Zbtb18	chr12:82105628-82106128	Sipa1l1
Zbtb18_-	Zbtb18	chr1:123902600-123903100	Dpp10
Zbtb18_-	Zbtb18	chr1:123927878-123928378	Dpp10
Zbtb18_-	Zbtb18	chr12:82263995-82264495	Sipa1l1
Zbtb18_-	Zbtb18	chr12:82169830-82170330	Sipa1l1
Zbtb18_-	Zbtb18	chr12:82285973-82286473	Sipa1l1
Zbtb18_-	Zbtb18	chr12:82106206-82106706	Sipa1l1
Zbtb18_-	Zbtb18	chr5:125728384-125728884	Tmem132b
Zbtb18_-	Zbtb18	chr5:125907876-125908376	Tmem132b
Zbtb18_-	Zbtb18	chr5:125518582-125519082	Tmem132b
Zbtb18_-	Zbtb18	chr5:125532165-125532665	Tmem132b
Zbtb18_-	Zbtb18	chr5:125680779-125681279	Tmem132b
Zbtb18_-	Zbtb18	chr1:123901182-123901682	Dpp10
Zbtb18_-	Zbtb18	chr5:125499631-125500131	Tmem132b
Zbtb18_-	Zbtb18	chr5:125675577-125676077	Tmem132b
Zbtb18_-	Zbtb18	chr5:125931436-125931936	Tmem132b
Zbtb18_-	Zbtb18	chr11:86973797-86974297	Ypel2
Zbtb18_-	Zbtb18	chr11:86916839-86917339	Ypel2
Zbtb18_-	Zbtb18	chr11:86920400-86920900	Ypel2
Zbtb18_-	Zbtb18	chr11:86946654-86947154	Ypel2
Zbtb18_-	Zbtb18	chr5:25829558-25830058	Actr3b
Zbtb18_-	Zbtb18	chr5:25855646-25856146	Actr3b
Zbtb18_-	Zbtb18	chr1:124032608-124033108	Dpp10
Zbtb18_-	Zbtb18	chr5:125829277-125829777	Tmem132b
Zbtb18_-	Zbtb18	chr12:82387611-82388111	Sipa1l1
Zbtb18_-	Zbtb18	chr7:122573042-122573542	Cacng3
Zbtb18_-	Zbtb18	chr13:68815683-68816183	Adcy2
Zbtb18_-	Zbtb18	chr10:20245035-20245535	Map7
Zbtb18_-	Zbtb18	chr10:20181067-20181567	Map7
Zbtb18_-	Zbtb18	chr10:20170609-20171109	Map7
Zbtb18_-	Zbtb18	chr7:65610117-65610617	Tjp1
Zbtb18_-	Zbtb18	chr7:65235613-65236113	Tjp1
Zbtb18_-	Zbtb18	chr7:65644685-65645185	Tjp1
Zbtb18_-	Zbtb18	chr7:65388212-65388712	Tjp1
Zbtb18_-	Zbtb18	chr7:65279243-65279743	Tjp1
Zbtb18_-	Zbtb18	chr10:20171766-20172266	Map7
Zbtb18_-	Zbtb18	chr7:65315664-65316164	Tjp1
Zbtb18_-	Zbtb18	chr7:65154437-65154937	Tjp1
Zbtb18_-	Zbtb18	chr7:65155548-65156048	Tjp1
Zbtb18_-	Zbtb18	chr7:65639794-65640294	Tjp1
Zbtb18_-	Zbtb18	chr10:64049091-64049591	Lrrtm3
Zbtb18_-	Zbtb18	chr12:83850300-83850800	Numb
Zbtb18_-	Zbtb18	chr12:83716195-83716695	Numb
Zbtb18_-	Zbtb18	chr12:83791724-83792224	Numb
Zbtb18_-	Zbtb18	chr12:83790720-83791220	Numb
Zbtb18_-	Zbtb18	chr7:65410489-65410989	Tjp1
Zbtb18_-	Zbtb18	chr12:83688452-83688952	Numb
Zbtb18_-	Zbtb18	chr11:57236652-57237152	Gria1
Zbtb18_-	Zbtb18	chr11:57038775-57039275	Gria1
Zbtb18_-	Zbtb18	chr4:42880057-42880557	Phf24
Zbtb18_-	Zbtb18	chr16:28870804-28871304	Fgf12
Zbtb18_-	Zbtb18	chr12:11369998-11370498	Vsnl1
Zbtb18_-	Zbtb18	chr2:54436147-54436647	Galnt13
Zbtb18_-	Zbtb18	chr17:27678977-27679477	Pacsin1
Zbtb18_-	Zbtb18	chr17:27639007-27639507	Pacsin1
Zbtb18_-	Zbtb18	chr17:14175617-14176117	Dact2
Zbtb18_-	Zbtb18	chr9:64501079-64501579	Megf11
Zbtb18_-	Zbtb18	chr11:57070893-57071393	Gria1
Zbtb18_-	Zbtb18	chr9:64528012-64528512	Megf11
Zbtb18_-	Zbtb18	chr3:51721587-51722087	Maml3
Zbtb18_-	Zbtb18	chr3:51916002-51916502	Maml3
Zbtb18_-	Zbtb18	chr3:51788637-51789137	Maml3
Zbtb18_-	Zbtb18	chr3:52103323-52103823	Maml3
Zbtb18_-	Zbtb18	chr11:57412728-57413228	Gria1
Zbtb18_-	Zbtb18	chr11:57013926-57014426	Gria1
Zbtb18_-	Zbtb18	chr11:57140172-57140672	Gria1
Zbtb18_-	Zbtb18	chr11:57475061-57475561	Gria1
Zbtb18_-	Zbtb18	chr3:52176026-52176526	Maml3
Zbtb18_-	Zbtb18	chr4:42886911-42887411	Phf24
Zbtb18_-	Zbtb18	chr19:38238496-38238996	Lgi1
Zbtb18_-	Zbtb18	chr16:37495023-37495523	Stxbp5l
Zbtb18_-	Zbtb18	chr1:166304610-166305110	Ildr2
Zbtb18_-	Zbtb18	chr3:101448689-101449189	Atp1a1
Zbtb18_-	Zbtb18	chr3:101700240-101700740	Atp1a1
Zbtb18_-	Zbtb18	chr3:101740773-101741273	Atp1a1
Zbtb18_-	Zbtb18	chrX:99141086-99141586	Stard8
Zbtb18_-	Zbtb18	chr5:113910135-113910635	Svop
Zbtb18_-	Zbtb18	chr5:113901225-113901725	Svop
Zbtb18_-	Zbtb18	chr5:114087891-114088391	Svop
Zbtb18_-	Zbtb18	chr10:105612064-105612564	Tmtc2
Zbtb18_-	Zbtb18	chr16:33365712-33366212	Zfp148
Zbtb18_-	Zbtb18	chr16:33636691-33637191	Zfp148
Zbtb18_-	Zbtb18	chr2:112250027-112250527	Slc12a6
Zbtb18_-	Zbtb18	chr2:112432424-112432924	Slc12a6
Zbtb18_-	Zbtb18	chr1:133311887-133312387	Plekha6
Zbtb18_-	Zbtb18	chr1:133286998-133287498	Plekha6
Zbtb18_-	Zbtb18	chr12:11369998-11370498	Rad51ap2
Zbtb18_-	Zbtb18	chr12:11456595-11457095	Rad51ap2
Zbtb18_-	Zbtb18	chr5:148026942-148027442	Mtus2
Zbtb18_-	Zbtb18	chr16:33636187-33636687	Zfp148
Zbtb18_-	Zbtb18	chr19:38291379-38291879	Lgi1
Zbtb18_-	Zbtb18	chr10:105286173-105286673	Tmtc2
Zbtb18_-	Zbtb18	chr10:105192073-105192573	Tmtc2
Zbtb18_-	Zbtb18	chr16:37059560-37060060	Stxbp5l
Zbtb18_-	Zbtb18	chr2:144333398-144333898	Dzank1
Zbtb18_-	Zbtb18	chr2:144465816-144466316	Dzank1
Zbtb18_-	Zbtb18	chr1:15710192-15710692	Kcnb2
Zbtb18_-	Zbtb18	chr1:15651699-15652199	Kcnb2
Zbtb18_-	Zbtb18	chr1:15358399-15358899	Kcnb2
Zbtb18_-	Zbtb18	chr7:122521944-122522444	Cacng3
Zbtb18_-	Zbtb18	chr7:122728899-122729399	Cacng3
Zbtb18_-	Zbtb18	chr10:105578197-105578697	Tmtc2
Zbtb18_-	Zbtb18	chr7:122702337-122702837	Cacng3
Zbtb18_-	Zbtb18	chr7:122597291-122597791	Cacng3
Zbtb18_-	Zbtb18	chr7:122584377-122584877	Cacng3
Zbtb18_-	Zbtb18	chr7:122822676-122823176	Cacng3
Zbtb18_-	Zbtb18	chr7:122643595-122644095	Cacng3
Zbtb18_-	Zbtb18	chr7:122804022-122804522	Cacng3
Zbtb18_-	Zbtb18	chr2:58925524-58926024	Upp2
Zbtb18_-	Zbtb18	chr2:58432143-58432643	Upp2
Zbtb18_-	Zbtb18	chr2:58879863-58880363	Upp2
Zbtb18_-	Zbtb18	chr7:122671411-122671911	Cacng3
Zbtb18_-	Zbtb18	chr5:148349672-148350172	Mtus2
Zbtb18_-	Zbtb18	chr5:121493255-121493755	Tmem116
Zbtb18_-	Zbtb18	chr12:61842497-61842997	Lrfn5
Zbtb18_-	Zbtb18	chr13:105053673-105054173	Rgs7bp
Zbtb18_-	Zbtb18	chr2:18208454-18208954	Mllt10
Zbtb18_-	Zbtb18	chr2:92477644-92478144	Cry2
Zbtb18_-	Zbtb18	chr2:92445797-92446297	Cry2
Zbtb18_-	Zbtb18	chr3:144424968-144425468	Hs2st1
Zbtb18_-	Zbtb18	chr2:114760996-114761496	Dph6
Zbtb18_-	Zbtb18	chrX:73512883-73513383	Atp2b3
Zbtb18_-	Zbtb18	chrX:73659040-73659540	Atp2b3
Zbtb18_-	Zbtb18	chr13:104982918-104983418	Rgs7bp
Zbtb18_-	Zbtb18	chr8:36252877-36253377	Lonrf1
Zbtb18_-	Zbtb18	chr9:66007815-66008315	Csnk1g1
Zbtb18_-	Zbtb18	chr9:65914031-65914531	Csnk1g1
Zbtb18_-	Zbtb18	chr3:33742141-33742641	Ttc14
Zbtb18_-	Zbtb18	chr3:33807139-33807639	Ttc14
Zbtb18_-	Zbtb18	chr13:103102516-103103016	Mast4
Zbtb18_-	Zbtb18	chr15:59728194-59728694	Nsmce2
Zbtb18_-	Zbtb18	chr3:26229948-26230448	Nlgn1
Zbtb18_-	Zbtb18	chr3:26317421-26317921	Nlgn1
Zbtb18_-	Zbtb18	chr8:77492300-77492800	Arhgap10
Zbtb18_-	Zbtb18	chr3:26333181-26333681	Nlgn1
Zbtb18_-	Zbtb18	chr13:105189391-105189891	Rgs7bp
Zbtb18_-	Zbtb18	chr4:102511397-102511897	Pde4b
Zbtb18_-	Zbtb18	chr11:78831575-78832075	Nlk
Zbtb18_-	Zbtb18	chr1:158328101-158328601	Brinp2
Zbtb18_-	Zbtb18	chr7:34341957-34342457	4931406P16Rik
Zbtb18_-	Zbtb18	chr13:8871515-8872015	Wdr37
Zbtb18_-	Zbtb18	chr11:60319342-60319842	Tom1l2
Zbtb18_-	Zbtb18	chr5:8000366-8000866	Adam22
Zbtb18_-	Zbtb18	chr5:8095629-8096129	Adam22
Zbtb18_-	Zbtb18	chr11:75184722-75185222	Rtn4rl1
Zbtb18_-	Zbtb18	chr4:102884161-102884661	Sgip1
Zbtb18_-	Zbtb18	chr11:75399235-75399735	Rtn4rl1
Zbtb18_-	Zbtb18	chr3:32826623-32827123	Pex5l
Zbtb18_-	Zbtb18	chr5:143053502-143054002	Rnf216
Zbtb18_-	Zbtb18	chr5:142968361-142968861	Rnf216
Zbtb18_-	Zbtb18	chr5:107873713-107874213	Evi5
Zbtb18_-	Zbtb18	chr11:60319342-60319842	Drc3
Zbtb18_-	Zbtb18	chr18:72116336-72116836	Dcc
Zbtb18_-	Zbtb18	chr8:84376537-84377037	Cacna1a
Zbtb18_-	Zbtb18	chr18:71361732-71362232	Dcc
Zbtb18_-	Zbtb18	chr11:75184175-75184675	Rtn4rl1
Zbtb18_-	Zbtb18	chr5:121586265-121586765	Tmem116
Zbtb18_-	Zbtb18	chr15:93610251-93610751	Prickle1
Zbtb18_-	Zbtb18	chr12:81413175-81413675	Slc8a3
Zbtb18_-	Zbtb18	chr6:140490942-140491442	Plekha5
Zbtb18_-	Zbtb18	chr3:97686356-97686856	Pde4dip
Zbtb18_-	Zbtb18	chr11:85760698-85761198	Bcas3
Zbtb18_-	Zbtb18	chr11:85972328-85972828	Bcas3
Zbtb18_-	Zbtb18	chr8:45885128-45885628	Sorbs2
Zbtb18_-	Zbtb18	chr8:45917129-45917629	Sorbs2
Zbtb18_-	Zbtb18	chr8:45931921-45932421	Sorbs2
Zbtb18_-	Zbtb18	chr8:45715433-45715933	Sorbs2
Zbtb18_-	Zbtb18	chr6:140466713-140467213	Plekha5
Zbtb18_-	Zbtb18	chr2:62843293-62843793	Kcnh7
Zbtb18_-	Zbtb18	chr2:66350534-66351034	Scn1a
Zbtb18_-	Zbtb18	chr2:32895425-32895925	Stxbp1
Zbtb18_-	Zbtb18	chr2:32857554-32858054	Stxbp1
Zbtb18_-	Zbtb18	chr2:32829212-32829712	Stxbp1
Zbtb18_-	Zbtb18	chr2:158375403-158375903	Snhg11
Zbtb18_-	Zbtb18	chr2:158316994-158317494	Snhg11
Zbtb18_-	Zbtb18	chr19:55214095-55214595	Vti1a
Zbtb18_-	Zbtb18	chr19:55362477-55362977	Vti1a
Zbtb18_-	Zbtb18	chr2:66349861-66350361	Scn1a
Zbtb18_-	Zbtb18	chr15:93512349-93512849	Prickle1
Zbtb18_-	Zbtb18	chr4:35879989-35880489	Lingo2
Zbtb18_-	Zbtb18	chr1:4907951-4908451	Rgs20
Zbtb18_-	Zbtb18	chr12:81332752-81333252	Slc8a3
Zbtb18_-	Zbtb18	chr12:81333261-81333761	Slc8a3
Zbtb18_-	Zbtb18	chr12:81186121-81186621	Slc8a3
Zbtb18_-	Zbtb18	chr12:81333969-81334469	Slc8a3
Zbtb18_-	Zbtb18	chr8:46566917-46567417	Acsl1
Zbtb18_-	Zbtb18	chrX:168649225-168649725	Frmpd4
Zbtb18_-	Zbtb18	chr1:140338469-140338969	Kcnt2
Zbtb18_-	Zbtb18	chr1:140339303-140339803	Kcnt2
Zbtb18_-	Zbtb18	chr5:71078827-71079327	Gabra2
Zbtb18_-	Zbtb18	chr1:140489790-140490290	Kcnt2
Zbtb18_-	Zbtb18	chr14:39106776-39107276	Nrg3
Zbtb18_-	Zbtb18	chr11:101192079-101192579	Atp6v0a1
Zbtb18_-	Zbtb18	chr11:100914282-100914782	Atp6v0a1
Zbtb18_-	Zbtb18	chr18:86393998-86394498	Neto1
Zbtb18_-	Zbtb18	chr18:86395294-86395794	Neto1
Zbtb18_-	Zbtb18	chr18:86410623-86411123	Neto1
Zbtb18_-	Zbtb18	chr18:86394666-86395166	Neto1
Zbtb18_-	Zbtb18	chr1:4881298-4881798	Rgs20
Zbtb18_-	Zbtb18	chr14:39356198-39356698	Nrg3
Zbtb18_-	Zbtb18	chr13:69006080-69006580	Adcy2
Zbtb18_-	Zbtb18	chr5:148131106-148131606	Mtus2
Zbtb18_-	Zbtb18	chr5:147957765-147958265	Mtus2
Zbtb18_-	Zbtb18	chr16:44141520-44142020	Sidt1
Zbtb18_-	Zbtb18	chr16:44332938-44333438	Sidt1
Zbtb18_-	Zbtb18	chr16:44277189-44277689	Sidt1
Zbtb18_-	Zbtb18	chr16:44238893-44239393	Sidt1
Zbtb18_-	Zbtb18	chr5:120647881-120648381	Rasal1
Zbtb18_-	Zbtb18	chr5:120550607-120551107	Rasal1
Zbtb18_-	Zbtb18	chr9:111383730-111384230	Dclk3
Zbtb18_-	Zbtb18	chr9:111381361-111381861	Dclk3
Zbtb18_-	Zbtb18	chr16:44331510-44332010	Sidt1
Zbtb18_-	Zbtb18	chr9:111400053-111400553	Dclk3
Zbtb18_-	Zbtb18	chr19:37032354-37032854	Btaf1
Zbtb18_-	Zbtb18	chr19:37072827-37073327	Btaf1
Zbtb18_-	Zbtb18	chr19:37077980-37078480	Btaf1
Zbtb18_-	Zbtb18	chr13:9977026-9977526	Chrm3
Zbtb18_-	Zbtb18	chr13:9749729-9750229	Chrm3
Zbtb18_-	Zbtb18	chr13:10157436-10157936	Chrm3
Zbtb18_-	Zbtb18	chr13:10359835-10360335	Chrm3
Zbtb18_-	Zbtb18	chr13:10199439-10199939	Chrm3
Zbtb18_-	Zbtb18	chr19:36910649-36911149	Btaf1
Zbtb18_-	Zbtb18	chr13:10240310-10240810	Chrm3
Zbtb18_-	Zbtb18	chr16:44392062-44392562	Sidt1
Zbtb18_-	Zbtb18	chr16:44123029-44123529	Sidt1
Zbtb18_-	Zbtb18	chr2:97151459-97151959	Lrrc4c
Zbtb18_-	Zbtb18	chr2:97581103-97581603	Lrrc4c
Zbtb18_-	Zbtb18	chr2:97715061-97715561	Lrrc4c
Zbtb18_-	Zbtb18	chr2:96401174-96401674	Lrrc4c
Zbtb18_-	Zbtb18	chr2:96763475-96763975	Lrrc4c
Zbtb18_-	Zbtb18	chr2:96317556-96318056	Lrrc4c
Zbtb18_-	Zbtb18	chr2:97466185-97466685	Lrrc4c
Zbtb18_-	Zbtb18	chr2:97639863-97640363	Lrrc4c
Zbtb18_-	Zbtb18	chr16:44254630-44255130	Sidt1
Zbtb18_-	Zbtb18	chr2:97284933-97285433	Lrrc4c
Zbtb18_-	Zbtb18	chr3:89858844-89859344	Adar
Zbtb18_-	Zbtb18	chr3:89867549-89868049	Adar
Zbtb18_-	Zbtb18	chrX:87445704-87446204	Il1rapl1
Zbtb18_-	Zbtb18	chrX:87710484-87710984	Il1rapl1
Zbtb18_-	Zbtb18	chrX:87284447-87284947	Il1rapl1
Zbtb18_-	Zbtb18	chr3:158559867-158560367	Lrrc7
Zbtb18_-	Zbtb18	chr3:158278621-158279121	Lrrc7
Zbtb18_-	Zbtb18	chr16:44237834-44238334	Sidt1
Zbtb18_-	Zbtb18	chr2:97414269-97414769	Lrrc4c
Zbtb18_-	Zbtb18	chr2:97768849-97769349	Lrrc4c
Zbtb18_-	Zbtb18	chr13:9759953-9760453	Chrm3
Zbtb18_-	Zbtb18	chr5:92997570-92998070	Sept11
Zbtb18_-	Zbtb18	chr2:20111561-20112061	Etl4
Zbtb18_-	Zbtb18	chr9:111400053-111400553	Trank1
Zbtb18_-	Zbtb18	chr9:111182152-111182652	Trank1
Zbtb18_-	Zbtb18	chr9:111204986-111205486	Trank1
Zbtb18_-	Zbtb18	chr9:111383730-111384230	Trank1
Zbtb18_-	Zbtb18	chr9:111381361-111381861	Trank1
Zbtb18_-	Zbtb18	chr9:115236967-115237467	Osbpl10
Zbtb18_-	Zbtb18	chr9:114979971-114980471	Osbpl10
Zbtb18_-	Zbtb18	chr2:19909480-19909980	Etl4
Zbtb18_-	Zbtb18	chrX:56346810-56347310	Ints6l
Zbtb18_-	Zbtb18	chr6:101418157-101418657	Pdzrn3
Zbtb18_-	Zbtb18	chr6:101377189-101377689	Pdzrn3
Zbtb18_-	Zbtb18	chr6:101377934-101378434	Pdzrn3
Zbtb18_-	Zbtb18	chr6:101310431-101310931	Pdzrn3
Zbtb18_-	Zbtb18	chr6:101502152-101502652	Pdzrn3
Zbtb18_-	Zbtb18	chr13:68931543-68932043	Adcy2
Zbtb18_-	Zbtb18	chr13:68877312-68877812	Adcy2
Zbtb18_-	Zbtb18	chr13:68867936-68868436	Adcy2
Zbtb18_-	Zbtb18	chr6:101191549-101192049	Pdzrn3
Zbtb18_-	Zbtb18	chr13:9736989-9737489	Chrm3
Zbtb18_-	Zbtb18	chr2:20293277-20293777	Etl4
Zbtb18_-	Zbtb18	chr13:64162554-64163054	Habp4
Zbtb18_-	Zbtb18	chr5:93054009-93054509	Sept11
Zbtb18_-	Zbtb18	chr5:93000806-93001306	Sept11
Zbtb18_-	Zbtb18	chr5:92954275-92954775	Sept11
Zbtb18_-	Zbtb18	chr5:116115393-116115893	Cit
Zbtb18_-	Zbtb18	chr5:115927122-115927622	Cit
Zbtb18_-	Zbtb18	chr5:115908877-115909377	Cit
Zbtb18_-	Zbtb18	chr12:89395233-89395733	Nrxn3
Zbtb18_-	Zbtb18	chr12:90141932-90142432	Nrxn3
Zbtb18_-	Zbtb18	chr2:20649663-20650163	Etl4
Zbtb18_-	Zbtb18	chr12:89685533-89686033	Nrxn3
Zbtb18_-	Zbtb18	chr12:89710410-89710910	Nrxn3
Zbtb18_-	Zbtb18	chr12:88722629-88723129	Nrxn3
Zbtb18_-	Zbtb18	chr12:88830851-88831351	Nrxn3
Zbtb18_-	Zbtb18	chr12:88713385-88713885	Nrxn3
Zbtb18_-	Zbtb18	chr12:88993706-88994206	Nrxn3
Zbtb18_-	Zbtb18	chr12:89933578-89934078	Nrxn3
Zbtb18_-	Zbtb18	chr12:88812056-88812556	Nrxn3
Zbtb18_-	Zbtb18	chr12:89074818-89075318	Nrxn3
Zbtb18_-	Zbtb18	chr12:89788701-89789201	Nrxn3
Zbtb18_-	Zbtb18	chr5:148463691-148464191	Mtus2
Zbtb18_-	Zbtb18	chr5:49554873-49555373	Kcnip4
Zbtb18_-	Zbtb18	chr17:73271855-73272355	Lclat1
Zbtb18_-	Zbtb18	chr6:105677336-105677836	Cntn4
Zbtb18_-	Zbtb18	chr13:108449694-108450194	Pde4d
Zbtb18_-	Zbtb18	chr13:108526982-108527482	Pde4d
Zbtb18_-	Zbtb18	chr13:110093927-110094427	Pde4d
Zbtb18_-	Zbtb18	chr13:108766173-108766673	Pde4d
Zbtb18_-	Zbtb18	chr13:108899866-108900366	Pde4d
Zbtb18_-	Zbtb18	chr13:108653743-108654243	Pde4d
Zbtb18_-	Zbtb18	chr13:108346978-108347478	Pde4d
Zbtb18_-	Zbtb18	chr6:105676595-105677095	Cntn4
Zbtb18_-	Zbtb18	chr13:109592299-109592799	Pde4d
Zbtb18_-	Zbtb18	chr10:5480732-5481232	Syne1
Zbtb18_-	Zbtb18	chr10:5179910-5180410	Syne1
Zbtb18_-	Zbtb18	chr10:5234647-5235147	Syne1
Zbtb18_-	Zbtb18	chr10:5194570-5195070	Syne1
Zbtb18_-	Zbtb18	chr10:5289215-5289715	Syne1
Zbtb18_-	Zbtb18	chr10:5235333-5235833	Syne1
Zbtb18_-	Zbtb18	chr10:5332801-5333301	Syne1
Zbtb18_-	Zbtb18	chr2:134786440-134786940	Plcb1
Zbtb18_-	Zbtb18	chr10:5203735-5204235	Syne1
Zbtb18_-	Zbtb18	chr2:134648997-134649497	Plcb1
Zbtb18_-	Zbtb18	chr6:106381349-106381849	Cntn4
Zbtb18_-	Zbtb18	chr12:3855844-3856344	Dnmt3a
Zbtb18_-	Zbtb18	chr5:147850281-147850781	Mtus2
Zbtb18_-	Zbtb18	chr5:147980491-147980991	Mtus2
Zbtb18_-	Zbtb18	chr5:148386352-148386852	Mtus2
Zbtb18_-	Zbtb18	chr5:147990466-147990966	Mtus2
Zbtb18_-	Zbtb18	chr5:128984474-128984974	Rimbp2
Zbtb18_-	Zbtb18	chr5:128844934-128845434	Rimbp2
Zbtb18_-	Zbtb18	chr5:128841568-128842068	Rimbp2
Zbtb18_-	Zbtb18	chr5:129063832-129064332	Rimbp2
Zbtb18_-	Zbtb18	chr12:3661183-3661683	Dnmt3a
Zbtb18_-	Zbtb18	chr5:128733910-128734410	Rimbp2
Zbtb18_-	Zbtb18	chr5:128911371-128911871	Rimbp2
Zbtb18_-	Zbtb18	chr5:128877590-128878090	Rimbp2
Zbtb18_-	Zbtb18	chr5:128809941-128810441	Rimbp2
Zbtb18_-	Zbtb18	chr5:128925085-128925585	Rimbp2
Zbtb18_-	Zbtb18	chr5:128846572-128847072	Rimbp2
Zbtb18_-	Zbtb18	chr5:128824406-128824906	Rimbp2
Zbtb18_-	Zbtb18	chr5:128769106-128769606	Rimbp2
Zbtb18_-	Zbtb18	chr12:3761494-3761994	Dnmt3a
Zbtb18_-	Zbtb18	chr5:128894824-128895324	Rimbp2
Zbtb18_-	Zbtb18	chr5:49524099-49524599	Kcnip4
Zbtb18_-	Zbtb18	chr2:134910722-134911222	Plcb1
Zbtb18_-	Zbtb18	chr2:134846495-134846995	Plcb1
Zbtb18_-	Zbtb18	chr8:86192245-86192745	Phkb
Zbtb18_-	Zbtb18	chr8:85839946-85840446	Phkb
Zbtb18_-	Zbtb18	chr2:102863862-102864362	Slc1a2
Zbtb18_-	Zbtb18	chr2:102632307-102632807	Slc1a2
Zbtb18_-	Zbtb18	chr2:102599388-102599888	Slc1a2
Zbtb18_-	Zbtb18	chr2:102657697-102658197	Slc1a2
Zbtb18_-	Zbtb18	chr2:102703498-102703998	Slc1a2
Zbtb18_-	Zbtb18	chr7:127691361-127691861	Stx1b
Zbtb18_-	Zbtb18	chr6:64202709-64203209	Grid2
Zbtb18_-	Zbtb18	chr7:127815880-127816380	Stx1b
Zbtb18_-	Zbtb18	chr11:87247076-87247576	Ppm1e
Zbtb18_-	Zbtb18	chr11:87385659-87386159	Ppm1e
Zbtb18_-	Zbtb18	chr6:45258016-45258516	Cntnap2
Zbtb18_-	Zbtb18	chr14:12779989-12780489	Cadps
Zbtb18_-	Zbtb18	chr14:12455139-12455639	Cadps
Zbtb18_-	Zbtb18	chr14:12296313-12296813	Cadps
Zbtb18_-	Zbtb18	chr14:12777862-12778362	Cadps
Zbtb18_-	Zbtb18	chr17:72970623-72971123	Lclat1
Zbtb18_-	Zbtb18	chr7:127685602-127686102	Stx1b
Zbtb18_-	Zbtb18	chr2:135010335-135010835	Plcb1
Zbtb18_-	Zbtb18	chr6:63257748-63258248	Grid2
Zbtb18_-	Zbtb18	chr6:63257227-63257727	Grid2
Zbtb18_-	Zbtb18	chr2:134779695-134780195	Plcb1
Zbtb18_-	Zbtb18	chr2:134961887-134962387	Plcb1
Zbtb18_-	Zbtb18	chr2:134929477-134929977	Plcb1
Zbtb18_-	Zbtb18	chr5:43732328-43732828	Cc2d2a
Zbtb18_-	Zbtb18	chr11:93099041-93099541	Car10
Zbtb18_-	Zbtb18	chr11:93467648-93468148	Car10
Zbtb18_-	Zbtb18	chr11:93121042-93121542	Car10
Zbtb18_-	Zbtb18	chr11:93407900-93408400	Car10
Zbtb18_-	Zbtb18	chr6:63862563-63863063	Grid2
Zbtb18_-	Zbtb18	chr11:93526074-93526574	Car10
Zbtb18_-	Zbtb18	chr13:90992914-90993414	Atg10
Zbtb18_-	Zbtb18	chr13:91274070-91274570	Atg10
Zbtb18_-	Zbtb18	chr10:29537920-29538420	Rspo3
Zbtb18_-	Zbtb18	chr10:29354104-29354604	Rspo3
Zbtb18_-	Zbtb18	chr17:5536768-5537268	Zdhhc14
Zbtb18_-	Zbtb18	chr17:5804840-5805340	Zdhhc14
Zbtb18_-	Zbtb18	chr17:5643213-5643713	Zdhhc14
Zbtb18_-	Zbtb18	chr17:5550438-5550938	Zdhhc14
Zbtb18_-	Zbtb18	chr13:91165130-91165630	Atg10
Zbtb18_-	Zbtb18	chr8:84338413-84338913	Cacna1a
Zbtb18_-	Zbtb18	chrX:41254636-41255136	Gria3
Zbtb18_-	Zbtb18	chr14:55518828-55519328	Cpne6
Zbtb18_-	Zbtb18	chr8:14097663-14098163	Dlgap2
Zbtb18_-	Zbtb18	chr8:14912618-14913118	Dlgap2
Zbtb18_-	Zbtb18	chr8:14986477-14986977	Dlgap2
Zbtb18_-	Zbtb18	chr8:14502070-14502570	Dlgap2
Zbtb18_-	Zbtb18	chr8:14503585-14504085	Dlgap2
Zbtb18_-	Zbtb18	chr8:14639130-14639630	Dlgap2
Zbtb18_-	Zbtb18	chr8:14604125-14604625	Dlgap2
Zbtb18_-	Zbtb18	chr6:115124643-115125143	Syn2
Zbtb18_-	Zbtb18	chr6:115313172-115313672	Syn2
Zbtb18_-	Zbtb18	chr6:115002648-115003148	Syn2
Zbtb18_-	Zbtb18	chr6:115123136-115123636	Syn2
Zbtb18_-	Zbtb18	chr6:115004614-115005114	Syn2
Zbtb18_-	Zbtb18	chr6:115210128-115210628	Syn2
Zbtb18_-	Zbtb18	chr6:115168866-115169366	Syn2
Zbtb18_-	Zbtb18	chr6:115225083-115225583	Syn2
Zbtb18_-	Zbtb18	chr8:14151195-14151695	Dlgap2
Zbtb18_-	Zbtb18	chr8:14468144-14468644	Dlgap2
Zbtb18_-	Zbtb18	chr8:14601169-14601669	Dlgap2
Zbtb18_-	Zbtb18	chr8:14357754-14358254	Dlgap2
Zbtb18_-	Zbtb18	chr12:100335913-100336413	Ttc7b
Zbtb18_-	Zbtb18	chr14:70458622-70459122	Dmtn
Zbtb18_-	Zbtb18	chr14:70626867-70627367	Dmtn
Zbtb18_-	Zbtb18	chr14:70474085-70474585	Dmtn
Zbtb18_-	Zbtb18	chr14:70625552-70626052	Dmtn
Zbtb18_-	Zbtb18	chr8:14034566-14035066	Dlgap2
Zbtb18_-	Zbtb18	chr8:14661483-14661983	Dlgap2
Zbtb18_-	Zbtb18	chr6:115042602-115043102	Syn2
Zbtb18_-	Zbtb18	chr8:14440558-14441058	Dlgap2
Zbtb18_-	Zbtb18	chr8:14629840-14630340	Dlgap2
Zbtb18_-	Zbtb18	chr8:14118182-14118682	Dlgap2
Zbtb18_-	Zbtb18	chr8:14777464-14777964	Dlgap2
Zbtb18_-	Zbtb18	chr8:14096474-14096974	Dlgap2
Zbtb18_-	Zbtb18	chr8:14822083-14822583	Dlgap2
Zbtb18_-	Zbtb18	chr8:14225082-14225582	Dlgap2
Zbtb18_-	Zbtb18	chr8:14603363-14603863	Dlgap2
Zbtb18_-	Zbtb18	chr8:14256910-14257410	Dlgap2
Zbtb18_-	Zbtb18	chr6:115321797-115322297	Syn2
Zbtb18_-	Zbtb18	chr6:115005392-115005892	Syn2
Zbtb18_-	Zbtb18	chr6:114993560-114994060	Syn2
Zbtb18_-	Zbtb18	chr5:124166110-124166610	Abcb9
Zbtb18_-	Zbtb18	chr5:124189541-124190041	Abcb9
Zbtb18_-	Zbtb18	chr5:124224486-124224986	Abcb9
Zbtb18_-	Zbtb18	chr5:124019235-124019735	Abcb9
Zbtb18_-	Zbtb18	chr16:9753211-9753711	Grin2a
Zbtb18_-	Zbtb18	chr16:9625726-9626226	Grin2a
Zbtb18_-	Zbtb18	chr16:9801296-9801796	Grin2a
Zbtb18_-	Zbtb18	chr5:123997174-123997674	Abcb9
Zbtb18_-	Zbtb18	chr16:9949168-9949668	Grin2a
Zbtb18_-	Zbtb18	chr16:9902935-9903435	Grin2a
Zbtb18_-	Zbtb18	chr16:9851052-9851552	Grin2a
Zbtb18_-	Zbtb18	chr16:10057988-10058488	Grin2a
Zbtb18_-	Zbtb18	chr16:9828214-9828714	Grin2a
Zbtb18_-	Zbtb18	chr16:9589219-9589719	Grin2a
Zbtb18_-	Zbtb18	chr16:9768382-9768882	Grin2a
Zbtb18_-	Zbtb18	chr11:78561539-78562039	Nlk
Zbtb18_-	Zbtb18	chr16:9792902-9793402	Grin2a
Zbtb18_-	Zbtb18	chr12:100477380-100477880	Ttc7b
Zbtb18_-	Zbtb18	chr5:124233014-124233514	Abcb9
Zbtb18_-	Zbtb18	chr5:124222709-124223209	Abcb9
Zbtb18_-	Zbtb18	chr6:115221293-115221793	Syn2
Zbtb18_-	Zbtb18	chr16:10627198-10627698	Clec16a
Zbtb18_-	Zbtb18	chr16:10566325-10566825	Clec16a
Zbtb18_-	Zbtb18	chr7:45315015-45315515	Slc17a7
Zbtb18_-	Zbtb18	chr7:45257362-45257862	Slc17a7
Zbtb18_-	Zbtb18	chr14:21676090-21676590	Kat6b
Zbtb18_-	Zbtb18	chr14:21729304-21729804	Kat6b
Zbtb18_-	Zbtb18	chr5:124043410-124043910	Abcb9
Zbtb18_-	Zbtb18	chr14:21524063-21524563	Kat6b
Zbtb18_-	Zbtb18	chr14:21511379-21511879	Kat6b
Zbtb18_-	Zbtb18	chr14:21792198-21792698	Kat6b
Zbtb18_-	Zbtb18	chr16:26581392-26581892	Il1rap
Zbtb18_-	Zbtb18	chr16:26601418-26601918	Il1rap
Zbtb18_-	Zbtb18	chr16:26775842-26776342	Il1rap
Zbtb18_-	Zbtb18	chr5:124187056-124187556	Abcb9
Zbtb18_-	Zbtb18	chr5:124010712-124011212	Abcb9
Zbtb18_-	Zbtb18	chr14:21369076-21369576	Kat6b
Zbtb18_-	Zbtb18	chr12:100429430-100429930	Ttc7b
Zbtb18_-	Zbtb18	chr7:45233386-45233886	Slc17a7
Zbtb18_-	Zbtb18	chr12:100261559-100262059	Ttc7b
Zbtb18_-	Zbtb18	chr7:122434386-122434886	Prkcb
Zbtb18_-	Zbtb18	chr7:122344602-122345102	Prkcb
Zbtb18_-	Zbtb18	chr7:122676672-122677172	Prkcb
Zbtb18_-	Zbtb18	chr7:122671411-122671911	Prkcb
Zbtb18_-	Zbtb18	chr7:122290562-122291062	Prkcb
Zbtb18_-	Zbtb18	chr7:122418621-122419121	Prkcb
Zbtb18_-	Zbtb18	chr7:122643595-122644095	Prkcb
Zbtb18_-	Zbtb18	chr7:122521944-122522444	Prkcb
Zbtb18_-	Zbtb18	chr7:122702337-122702837	Prkcb
Zbtb18_-	Zbtb18	chr7:122367204-122367704	Prkcb
Zbtb18_-	Zbtb18	chr7:90475862-90476362	Dlg2
Zbtb18_-	Zbtb18	chr7:91109496-91109996	Dlg2
Zbtb18_-	Zbtb18	chr7:91423815-91424315	Dlg2
Zbtb18_-	Zbtb18	chr7:91813997-91814497	Dlg2
Zbtb18_-	Zbtb18	chr7:90386743-90387243	Dlg2
Zbtb18_-	Zbtb18	chr7:91893953-91894453	Dlg2
Zbtb18_-	Zbtb18	chr7:122350697-122351197	Prkcb
Zbtb18_-	Zbtb18	chr7:91090666-91091166	Dlg2
Zbtb18_-	Zbtb18	chr7:122573042-122573542	Prkcb
Zbtb18_-	Zbtb18	chr7:122597291-122597791	Prkcb
Zbtb18_-	Zbtb18	chr3:156958648-156959148	Negr1
Zbtb18_-	Zbtb18	chr12:100415755-100416255	Ttc7b
Zbtb18_-	Zbtb18	chr3:156619830-156620330	Negr1
Zbtb18_-	Zbtb18	chr3:156703321-156703821	Negr1
Zbtb18_-	Zbtb18	chr3:157321420-157321920	Negr1
Zbtb18_-	Zbtb18	chr3:156792784-156793284	Negr1
Zbtb18_-	Zbtb18	chr3:157309866-157310366	Negr1
Zbtb18_-	Zbtb18	chr7:122433341-122433841	Prkcb
Zbtb18_-	Zbtb18	chr3:156849732-156850232	Negr1
Zbtb18_-	Zbtb18	chr18:51255075-51255575	Prr16
Zbtb18_-	Zbtb18	chr3:24595545-24596045	Naaladl2
Zbtb18_-	Zbtb18	chr3:25207965-25208465	Naaladl2
Zbtb18_-	Zbtb18	chr7:122728899-122729399	Prkcb
Zbtb18_-	Zbtb18	chr7:122390120-122390620	Prkcb
Zbtb18_-	Zbtb18	chr7:122352376-122352876	Prkcb
Zbtb18_-	Zbtb18	chr7:122584377-122584877	Prkcb
Zbtb18_-	Zbtb18	chr3:156851810-156852310	Negr1
Zbtb18_-	Zbtb18	chr7:90927340-90927840	Dlg2
Zbtb18_-	Zbtb18	chr14:55497235-55497735	Cpne6
Zbtb18_-	Zbtb18	chr7:91412020-91412520	Dlg2
Zbtb18_-	Zbtb18	chr11:35598692-35599192	Slit3
Zbtb18_-	Zbtb18	chr12:100316028-100316528	Ttc7b
Zbtb18_-	Zbtb18	chr11:35262590-35263090	Slit3
Zbtb18_-	Zbtb18	chr11:35167183-35167683	Slit3
Zbtb18_-	Zbtb18	chr11:35171391-35171891	Slit3
Zbtb18_-	Zbtb18	chr11:35305865-35306365	Slit3
Zbtb18_-	Zbtb18	chr11:35587073-35587573	Slit3
Zbtb18_-	Zbtb18	chr11:35756676-35757176	Slit3
Zbtb18_-	Zbtb18	chr11:35679876-35680376	Slit3
Zbtb18_-	Zbtb18	chr12:100380589-100381089	Ttc7b
Zbtb18_-	Zbtb18	chr12:100378703-100379203	Ttc7b
Zbtb18_-	Zbtb18	chr12:100361307-100361807	Ttc7b
Zbtb18_-	Zbtb18	chr12:100291227-100291727	Ttc7b
Zbtb18_-	Zbtb18	chr12:100481555-100482055	Ttc7b
Zbtb18_-	Zbtb18	chr12:100586561-100587061	Ttc7b
Zbtb18_-	Zbtb18	chr7:90694055-90694555	Dlg2
Zbtb18_-	Zbtb18	chr11:35527722-35528222	Slit3
Zbtb18_-	Zbtb18	chr11:35022190-35022690	Slit3
Zbtb18_-	Zbtb18	chr11:35373892-35374392	Slit3
Zbtb18_-	Zbtb18	chr11:35607137-35607637	Slit3
Zbtb18_-	Zbtb18	chr7:92546687-92547187	Dlg2
Zbtb18_-	Zbtb18	chr7:91672204-91672704	Dlg2
Zbtb18_-	Zbtb18	chr7:91434048-91434548	Dlg2
Zbtb18_-	Zbtb18	chr12:100493168-100493668	Ttc7b
Zbtb18_-	Zbtb18	chr11:35011674-35012174	Slit3
Zbtb18_-	Zbtb18	chr7:92095175-92095675	Dlg2
Zbtb18_-	Zbtb18	chr7:91284142-91284642	Dlg2
Zbtb18_-	Zbtb18	chr7:91311100-91311600	Dlg2
Zbtb18_-	Zbtb18	chr7:90887176-90887676	Dlg2
Zbtb18_-	Zbtb18	chr7:91310439-91310939	Dlg2
Zbtb18_-	Zbtb18	chr1:90980623-90981123	Lrrfip1
Zbtb18_-	Zbtb18	chr1:91181268-91181768	Lrrfip1
Zbtb18_-	Zbtb18	chr1:90974835-90975335	Lrrfip1
Zbtb18_-	Zbtb18	chr1:91065020-91065520	Lrrfip1
Zbtb18_-	Zbtb18	chr1:91211655-91212155	Lrrfip1
Zbtb18_-	Zbtb18	chr1:91022211-91022711	Lrrfip1
Zbtb18_-	Zbtb18	chr7:92264948-92265448	Dlg2
Zbtb20_+	Zbtb20	chr3:152980416-152980916	St6galnac5
Zbtb20_+	Zbtb20	chr3:126400462-126400962	Arsj
Zbtb20_+	Zbtb20	chr2:116071432-116071932	Meis2
Zbtb20_+	Zbtb20	chr10:7049576-7050076	Oprm1
Zbtb20_+	Zbtb20	chr3:130180188-130180688	Col25a1
Zbtb20_+	Zbtb20	chr11:81968321-81968821	Asic2
Zbtb20_+	Zbtb20	chr16:72307511-72308011	Robo1
Zbtb20_+	Zbtb20	chr11:35920040-35920540	Wwc1
Zbtb20_+	Zbtb20	chr3:152980416-152980916	Pigk
Zbtb20_+	Zbtb20	chr4:97777784-97778284	Nfia
Zbtb20_+	Zbtb20	chr11:82473309-82473809	Tmem132e
Zbtb20_+	Zbtb20	chr3:65277781-65278281	Kcnab1
Zbtb20_+	Zbtb20	chr13:110141126-110141626	Rab3c
Zbtb20_+	Zbtb20	chr16:43334341-43334841	Zbtb20
Zbtb20_+	Zbtb20	chr18:47369666-47370166	Sema6a
Zbtb20_+	Zbtb20	chr10:39646142-39646642	Rev3l
Zfp148_+	Zfp148	chr6:38426441-38426941	Luc7l2
Zfp148_+	Zfp148	chr2:76323400-76323900	Osbpl6
Zfp148_+	Zfp148	chr2:76603748-76604248	Osbpl6
Zfp148_+	Zfp148	chr5:90289854-90290354	Ankrd17
Zfp148_+	Zfp148	chr14:60087456-60087956	Atp8a2
Zfp148_+	Zfp148	chr14:60188118-60188618	Atp8a2
Zfp148_+	Zfp148	chr15:37925776-37926276	Ubr5
Zfp148_+	Zfp148	chr5:135161170-135161670	Baz1b
Zfp148_+	Zfp148	chr15:38198608-38199108	Ubr5
Zfp148_+	Zfp148	chr6:38626764-38627264	Luc7l2
Zfp148_+	Zfp148	chr17:43020995-43021495	Cd2ap
Zfp148_+	Zfp148	chr14:100210977-100211477	Klf12
Zfp148_+	Zfp148	chr14:100209918-100210418	Klf12
Zfp148_+	Zfp148	chr2:104497585-104498085	Hipk3
Zfp148_+	Zfp148	chr14:60177994-60178494	Atp8a2
Zfp148_+	Zfp148	chr14:26454815-26455315	Slmap
Zfp148_+	Zfp148	chr16:33344388-33344888	Zfp148
Zfp148_+	Zfp148	chr12:80395208-80395708	Dcaf5
Zfp148_+	Zfp148	chr9:107782721-107783221	Rbm5
Zfp148_+	Zfp148	chr13:94506324-94506824	Ap3b1
Zfp148_+	Zfp148	chr15:66249563-66250063	Kcnq3
Zfp148_+	Zfp148	chr18:63975170-63975670	Wdr7
Zfp148_+	Zfp148	chr10:125387767-125388267	Slc16a7
Zfp148_+	Zfp148	chr11:70945026-70945526	Rabep1
Zfp148_+	Zfp148	chr11:79674589-79675089	Nf1
Zfp148_+	Zfp148	chr19:59292343-59292843	Pdzd8
Zfp148_+	Zfp148	chr11:79491388-79491888	Nf1
Zfp148_+	Zfp148	chr1:158408101-158408601	Astn1
Zfp148_+	Zfp148	chr6:83867826-83868326	Zfp638
Zfp148_+	Zfp148	chr2:59896712-59897212	Baz2b
Zfp148_+	Zfp148	chr9:37053802-37054302	Pknox2
Zfp148_+	Zfp148	chr9:37054493-37054993	Pknox2
Zfp148_+	Zfp148	chrX:73512883-73513383	Atp2b3
Zfp148_+	Zfp148	chr12:80300872-80301372	Dcaf5
Zfp148_+	Zfp148	chr6:125099341-125099841	Chd4
Zfp148_+	Zfp148	chrX:73659040-73659540	Atp2b3
Zfp148_+	Zfp148	chr7:139364172-139364672	Inpp5a
Zfp148_+	Zfp148	chr1:155086775-155087275	Stx6
Zfp148_+	Zfp148	chr14:31855987-31856487	Ankrd28
Zfp148_+	Zfp148	chr5:112696644-112697144	Sez6l
Zfp148_+	Zfp148	chr3:138613173-138613673	Tspan5
Zfp148_+	Zfp148	chr19:55244920-55245420	Vti1a
Zfp148_+	Zfp148	chr1:152960983-152961483	Smg7
Zfp148_+	Zfp148	chr1:153011571-153012071	Smg7
Zfp148_+	Zfp148	chr19:7148223-7148723	Mark2
Zfp148_+	Zfp148	chr19:7310633-7311133	Mark2
Zfp148_+	Zfp148	chr4:116008231-116008731	Faah
Zfp148_+	Zfp148	chr4:116007698-116008198	Faah
Zfp148_+	Zfp148	chr4:116033329-116033829	Faah
Zfp148_+	Zfp148	chr2:17945420-17945920	Mllt10
Zfp148_+	Zfp148	chr2:18005084-18005584	Mllt10
Zfp148_+	Zfp148	chr3:79436139-79436639	Rapgef2
Zfp148_+	Zfp148	chr3:79365989-79366489	Rapgef2
Zfp148_+	Zfp148	chr14:31857565-31858065	Ankrd28
Zfp148_+	Zfp148	chr1:155215000-155215500	Stx6
Zfp148_+	Zfp148	chr1:178275376-178275876	Hnrnpu
Zfp148_+	Zfp148	chr19:46834288-46834788	Nt5c2
Zfp148_+	Zfp148	chr1:52280121-52280621	Gls
Zfp148_+	Zfp148	chr15:79443787-79444287	Ddx17
Zfp148_+	Zfp148	chr15:79664623-79665123	Ddx17
Zfp148_+	Zfp148	chr5:36669329-36669829	D5Ertd579e
Zfp148_+	Zfp148	chr4:55329646-55330146	Rad23b
Zfp148_+	Zfp148	chr4:55408048-55408548	Rad23b
Zfp148_+	Zfp148	chr10:94545078-94545578	Cep83
Zfp148_+	Zfp148	chr10:94792261-94792761	Cep83
Zfp148_+	Zfp148	chr10:94827334-94827834	Cep83
Zfp148_+	Zfp148	chr9:66268615-66269115	Herc1
Zfp148_+	Zfp148	chr9:66265592-66266092	Herc1
Zfp148_+	Zfp148	chr3:133338806-133339306	Tet2
Zfp148_+	Zfp148	chr6:92133592-92134092	Nr2c2
Zfp148_+	Zfp148	chr4:102622902-102623402	Sgip1
Zfp148_+	Zfp148	chr19:47137875-47138375	Nt5c2
Zfp148_+	Zfp148	chr1:178366152-178366652	Hnrnpu
Zfp148_+	Zfp148	chr19:55231121-55231621	Vti1a
Zfp148_+	Zfp148	chr8:91338606-91339106	Fto
Zfp57_+	Zfp57	chrX:9243247-9243747	Lancl3
Zfp57_+	Zfp57	chr10:90923667-90924167	Apaf1
Zfp57_+	Zfp57	chr3:89320485-89320985	Pmvk
Zfp57_+	Zfp57	chr5:135743258-135743758	Tmem120a
Zfp57_+	Zfp57	chrX:161162510-161163010	Scml2
Zfp57_+	Zfp57	chr17:35916451-35916951	Tubb5
Zfp57_+	Zfp57	chr17:35866317-35866817	Tubb5
Zfp57_+	Zfp57	chr17:35979134-35979634	Tubb5
Zfp57_+	Zfp57	chr7:130260880-130261380	Fgfr2
Zfp57_+	Zfp57	chr7:130762556-130763056	Fgfr2
Zfp57_+	Zfp57	chr7:128766428-128766928	Inpp5f
Zfp57_+	Zfp57	chr11:67925117-67925617	Usp43
Zfp57_+	Zfp57	chr17:35866317-35866817	Atat1
Zfp57_+	Zfp57	chr3:28262503-28263003	Tnik
Zfp57_+	Zfp57	chr5:30888468-30888968	Cgref1
Zfp57_+	Zfp57	chr12:112999730-113000230	Pacs2
Zfp57_+	Zfp57	chr12:113041532-113042032	Pacs2
Zfp57_+	Zfp57	chr11:78164075-78164575	Flot2
Zfp57_+	Zfp57	chr1:97770544-97771044	Ppip5k2
Zfp57_+	Zfp57	chr11:118999437-118999937	Tbc1d16
Zfp57_+	Zfp57	chr10:90993961-90994461	Apaf1
Zfp57_+	Zfp57	chr7:44382459-44382959	Emc10
Zfp57_+	Zfp57	chr6:122491495-122491995	Rimklb
Zfp57_+	Zfp57	chr15:58990842-58991342	Mtss1
Zfp57_+	Zfp57	chr17:13669170-13669670	Afdn
Zfp57_+	Zfp57	chr11:120729434-120729934	Rac3
Zfp57_+	Zfp57	chr11:120824253-120824753	Rac3
Zfp57_+	Zfp57	chr13:78181892-78182392	Nr2f1
Zfp57_+	Zfp57	chr9:21936680-21937180	Elavl3
Zfp57_+	Zfp57	chr9:21955616-21956116	Elavl3
Zfp57_+	Zfp57	chr15:83876268-83876768	Mpped1
Zfp57_+	Zfp57	chr15:99875248-99875748	Cers5
Zfp57_+	Zfp57	chr7:49245842-49246342	Nav2
Zfp57_+	Zfp57	chr11:119083619-119084119	Tbc1d16
Zfp57_+	Zfp57	chr11:95009669-95010169	Samd14
Zfp57_+	Zfp57	chr16:37973827-37974327	Gsk3b
Zfp57_+	Zfp57	chr13:81944036-81944536	Cetn3
Zfp57_+	Zfp57	chr4:49059863-49060363	Plppr1
Zfp57_+	Zfp57	chr11:102750293-102750793	Gjc1
Zfp57_+	Zfp57	chr11:102945840-102946340	Gjc1
Zfp57_+	Zfp57	chr13:103921543-103922043	Nln
Zfp57_+	Zfp57	chr10:42941831-42942331	Sobp
Zfp57_+	Zfp57	chr4:119359410-119359910	Rimkla
Zfp57_+	Zfp57	chr15:59081865-59082365	Mtss1
Zfp57_+	Zfp57	chr11:95120041-95120541	Samd14
Zfp57_+	Zfp57	chr6:88906692-88907192	Podxl2
Zfp57_+	Zfp57	chr11:119134580-119135080	Tbc1d16
Zfp57_+	Zfp57	chr11:119215385-119215885	Tbc1d16
Zfp57_+	Zfp57	chr11:75795883-75796383	Myo1c
Zfp57_+	Zfp57	chr5:142701866-142702366	Slc29a4
Zfp57_+	Zfp57	chr1:132817265-132817765	Lrrn2
Zfp57_+	Zfp57	chr11:101246118-101246618	Ramp2
Zfp57_+	Zfp57	chr8:10722721-10723221	Myo16
Zfp57_+	Zfp57	chr8:10250032-10250532	Myo16
Zfp57_+	Zfp57	chr1:135157635-135158135	Arl8a
Zfp57_+	Zfp57	chr10:39732759-39733259	Rev3l
Zfp57_+	Zfp57	chr5:112931878-112932378	Myo18b
Zfp57_+	Zfp57	chr4:152107995-152108495	Thap3
Zfp57_+	Zfp57	chr3:79691919-79692419	Fnip2
Zfp57_+	Zfp57	chr12:112999730-113000230	Crip2
Zfp57_+	Zfp57	chr18:35887597-35888097	Psd2
Zfp57_+	Zfp57	chr11:75795883-75796383	Doc2b
Zfp57_+	Zfp57	chr9:112238130-112238630	Arpp21
Zfp57_+	Zfp57	chr8:22975164-22975664	Ank1
Zfp57_+	Zfp57	chr11:104232215-104232715	Mapt
Zfp57_+	Zfp57	chr3:127260853-127261353	Ank2
Zfp57_+	Zfp57	chr1:132541813-132542313	Cntn2
Zfp57_+	Zfp57	chr16:91829978-91830478	Itsn1
Zfp57_+	Zfp57	chr16:91867327-91867827	Itsn1
Zfp57_+	Zfp57	chr12:108494777-108495277	Evl
Zfp57_+	Zfp57	chr10:80227700-80228200	Apc2
Zfp57_+	Zfp57	chr5:72833035-72833535	Tec
Zfp57_+	Zfp57	chr4:136650000-136650500	Ephb2
Zfp57_+	Zfp57	chr4:136793269-136793769	Ephb2
Zfp57_+	Zfp57	chr4:136711938-136712438	Ephb2
Zfp57_+	Zfp57	chr11:107773452-107773952	Cacng4
Zfp57_+	Zfp57	chr11:107728401-107728901	Cacng4
Zfp57_+	Zfp57	chr11:120231945-120232445	Slc38a10
Zfp57_+	Zfp57	chr11:120067865-120068365	Slc38a10
Zfp57_+	Zfp57	chr5:142701866-142702366	Tnrc18
Zfp57_+	Zfp57	chr11:119216291-119216791	Tbc1d16
Zfp57_+	Zfp57	chr5:142960083-142960583	Tnrc18
Zfp57_+	Zfp57	chr13:83737800-83738300	Mef2c
Zfp57_+	Zfp57	chr13:83722099-83722599	Mef2c
Zfp57_+	Zfp57	chr19:57402311-57402811	Ablim1
Zfp57_+	Zfp57	chr19:57238475-57238975	Ablim1
Zfp57_+	Zfp57	chr7:97082175-97082675	Gab2
Zfp57_+	Zfp57	chr2:180578645-180579145	Col9a3
Zfp57_+	Zfp57	chr15:84065120-84065620	Efcab6
Zfp57_+	Zfp57	chr15:83876268-83876768	Efcab6
Zfp57_+	Zfp57	chr15:84105416-84105916	Efcab6
Zfp57_+	Zfp57	chr5:122900194-122900694	Kdm2b
Zfp57_+	Zfp57	chr6:88873853-88874353	Podxl2
Zfp57_+	Zfp57	chr10:119454416-119454916	Grip1
Zfp57_+	Zfp57	chr2:33024473-33024973	Garnl3
Zfp57_+	Zfp57	chr11:78164075-78164575	Dhrs13
Zfp57_+	Zfp57	chr14:30570429-30570929	Tkt
Zfp57_+	Zfp57	chr5:66617942-66618442	Apbb2
Zfp57_+	Zfp57	chr14:37097765-37098265	Ccser2
Zfp57_+	Zfp57	chr1:176835478-176835978	Cep170
Zfp57_+	Zfp57	chr5:21186087-21186587	Ptpn12
Zfp57_+	Zfp57	chr11:70409872-70410372	Pld2
Zfp57_+	Zfp57	chr11:120231945-120232445	Faap100
Zfp57_+	Zfp57	chr15:37720989-37721489	Ncald
Zfp57_+	Zfp57	chr19:4711862-4712362	Gm960
Zfp57_+	Zfp57	chr13:89463696-89464196	Edil3
Zfp57_+	Zfp57	chr7:6881380-6881880	Usp29
Zfp57_+	Zfp57	chr3:157567982-157568482	Ptger3
Zfp57_+	Zfp57	chr11:116852412-116852912	Srsf2
Zfp57_+	Zfp57	chr4:128261122-128261622	Csmd2
Zfp57_+	Zfp57	chr4:128445542-128446042	Csmd2
Zfp57_+	Zfp57	chr5:23094199-23094699	Lhfpl3
Zfp57_+	Zfp57	chr2:4017481-4017981	Frmd4a
Zfp57_+	Zfp57	chr1:89968134-89968634	Agap1
Zfp57_+	Zfp57	chr4:106622583-106623083	Dhcr24
Zfp57_+	Zfp57	chr13:55464020-55464520	Dbn1
Zfp57_+	Zfp57	chr13:55472077-55472577	Dbn1
Zfp57_+	Zfp57	chr18:45267548-45268048	Kcnn2
Zfp57_+	Zfp57	chr2:170847960-170848460	Dok5
Zfp57_+	Zfp57	chr5:111256147-111256647	Ttc28
Zfp57_+	Zfp57	chr9:106453467-106453967	Pcbp4
Zfp57_+	Zfp57	chr9:107377924-107378424	Cacna2d2
Zfp57_+	Zfp57	chr9:113812972-113813472	Clasp2
Zfp57_+	Zfp57	chr15:58665409-58665909	Tmem65
Zfp57_+	Zfp57	chr3:95170964-95171464	Mllt11
Zfp57_+	Zfp57	chr11:120231945-120232445	Actg1
Zfp57_+	Zfp57	chr2:33147121-33147621	Garnl3
Zfp57_+	Zfp57	chr7:80652953-80653453	Crtc3
Zfp57_+	Zfp57	chr19:6445974-6446474	Rasgrp2
Zfp57_+	Zfp57	chr1:135565025-135565525	Nav1
Zfp57_+	Zfp57	chr14:103421299-103421799	Mycbp2
Zfp57_+	Zfp57	chr19:59169478-59169978	Shtn1
Zfp57_+	Zfp57	chr9:86593248-86593748	Me1
Zfp57_+	Zfp57	chr11:29514836-29515336	Ccdc88a
Zfp57_+	Zfp57	chr2:49845043-49845543	Kif5c
Zfp57_+	Zfp57	chr8:84944382-84944882	Prdx2
Zfp57_+	Zfp57	chr15:4375489-4375989	Plcxd3
Zfp57_+	Zfp57	chr13:34131865-34132365	Tubb2b
Zfp57_+	Zfp57	chr9:49590386-49590886	Ncam1
Zfp57_+	Zfp57	chr7:80534928-80535428	Crtc3
Zfp57_+	Zfp57	chr9:105537501-105538001	Atp2c1
Zfp57_+	Zfp57	chr17:35866317-35866817	Ppp1r18
Zfp57_+	Zfp57	chr1:58210142-58210642	Aox4
Zfp57_+	Zfp57	chr3:146500402-146500902	Spata1
Zfp57_+	Zfp57	chr19:47937415-47937915	Gsto1
Zfp57_+	Zfp57	chr8:84944382-84944882	Mast1
Zfp57_+	Zfp57	chr5:30913006-30913506	Dpysl5
Zfp57_+	Zfp57	chr5:30763131-30763631	Dpysl5
Zfp57_+	Zfp57	chr5:30888468-30888968	Dpysl5
Zfp57_+	Zfp57	chr11:113391648-113392148	Slc39a11
Zfp57_+	Zfp57	chr11:113751522-113752022	Slc39a11
Zfp57_+	Zfp57	chr13:96670033-96670533	Hmgcr
Zfp57_+	Zfp57	chr11:113196557-113197057	Slc39a11
Zfp57_+	Zfp57	chr11:113206006-113206506	Slc39a11
Zfp57_+	Zfp57	chr5:137740951-137741451	Nyap1
Zfp57_+	Zfp57	chr4:149675319-149675819	Ctnnbip1
Zfp57_+	Zfp57	chr5:122900194-122900694	Anapc5
Zfp57_+	Zfp57	chr13:89739276-89739776	Vcan
Zfp57_+	Zfp57	chr8:40423600-40424100	Zdhhc2
Zfp57_+	Zfp57	chr17:45119032-45119532	Supt3
Zfp57_+	Zfp57	chr2:32961402-32961902	Garnl3
Zfp57_+	Zfp57	chr11:120729434-120729934	Pcyt2
Zfp57_+	Zfp57	chr11:113201058-113201558	Slc39a11
Zfp57_+	Zfp57	chr8:94532744-94533244	Cpne2
Zfp57_+	Zfp57	chr5:50074269-50074769	Adgra3
Zfp57_+	Zfp57	chr9:79965511-79966011	Filip1
Zfp57_+	Zfp57	chr11:24049181-24049681	Bcl11a
Zfp57_+	Zfp57	chr13:6647056-6647556	Pfkp
Zfp57_+	Zfp57	chr5:142960083-142960583	Actb
Zfp57_+	Zfp57	chr1:84694688-84695188	Dner
Zfp57_+	Zfp57	chr8:4588247-4588747	Cers4
Zfp57_+	Zfp57	chr12:99703021-99703521	Foxn3
Zfp57_+	Zfp57	chr5:143623236-143623736	Cyth3
Zfp57_+	Zfp57	chr16:19760855-19761355	B3gnt5
Zfp57_+	Zfp57	chr19:6445974-6446474	Nrxn2
Zfp57_+	Zfp57	chr15:85336076-85336576	Atxn10
Zfp57_+	Zfp57	chr3:89183744-89184244	Scamp3
Zfp57_+	Zfp57	chr13:99516358-99516858	Map1b
Zfp57_+	Zfp57	chr6:89315529-89316029	Plxna1
Zfp57_+	Zfp57	chr8:84944382-84944882	Rtbdn
Zfp57_+	Zfp57	chr18:35938424-35938924	Nrg2
Zfp57_+	Zfp57	chr18:35887597-35888097	Nrg2
Zfp57_+	Zfp57	chr1:57040084-57040584	Satb2
Zfp57_+	Zfp57	chr10:58932111-58932611	Sh3rf3
Zfp57_+	Zfp57	chr1:92848273-92848773	Gpc1
Zfp57_+	Zfp57	chr13:99397199-99397699	Map1b
Zfp57_+	Zfp57	chr10:59259552-59260052	Sh3rf3
Zfp57_-	Zfp57	chr8:45715433-45715933	Sorbs2
Zfp57_-	Zfp57	chr8:45884566-45885066	Sorbs2
Zfp57_-	Zfp57	chr5:125805225-125805725	Tmem132b
Zfp57_-	Zfp57	chr5:125934279-125934779	Tmem132b
Zfp57_-	Zfp57	chr5:125727778-125728278	Tmem132b
Zfp57_-	Zfp57	chr13:43191594-43192094	Phactr1
Zfp57_-	Zfp57	chr15:72547498-72547998	Kcnk9
Zfp57_-	Zfp57	chr13:42725639-42726139	Phactr1
Zfp57_-	Zfp57	chr18:61313910-61314410	Ppargc1b
Zfp57_-	Zfp57	chr9:28500388-28500888	Opcml
Zfp57_-	Zfp57	chr9:28386698-28387198	Opcml
Zfp57_-	Zfp57	chr8:14412178-14412678	Dlgap2
Zfp57_-	Zfp57	chr13:10053381-10053881	Chrm3
Zfp57_-	Zfp57	chr2:158375960-158376460	Snhg11
Zfp57_-	Zfp57	chr13:42916260-42916760	Phactr1
Zfp57_-	Zfp57	chr2:158375403-158375903	Snhg11
Zfp57_-	Zfp57	chr7:122804022-122804522	Cacng3
Zfp57_-	Zfp57	chr18:77378541-77379041	St8sia5
Zfp57_-	Zfp57	chr17:8508303-8508803	Pde10a
Zfp57_-	Zfp57	chr17:8525321-8525821	Pde10a
Zfp57_-	Zfp57	chr9:97013068-97013568	Slc25a36
Zfp57_-	Zfp57	chr14:66337281-66337781	Ptk2b
Zfp57_-	Zfp57	chr12:82104155-82104655	Sipa1l1
Zfp57_-	Zfp57	chr12:82231127-82231627	Sipa1l1
Zfp57_-	Zfp57	chr10:5190688-5191188	Syne1
Zfp57_-	Zfp57	chr10:5203735-5204235	Syne1
Zfp57_-	Zfp57	chr2:35677726-35678226	Ttll11
Zfp57_-	Zfp57	chr7:122672914-122673414	Cacng3
Zfp57_-	Zfp57	chr7:122521944-122522444	Cacng3
Zfp57_-	Zfp57	chr12:46819200-46819700	Nova1
Zfp57_-	Zfp57	chr12:46818626-46819126	Nova1
Zfp57_-	Zfp57	chr12:3674904-3675404	Dtnb
Zfp57_-	Zfp57	chr18:77258764-77259264	St8sia5
Zfp57_-	Zfp57	chr9:89908547-89909047	Rasgrf1
Zfp57_-	Zfp57	chr18:60782901-60783401	Camk2a
Zfp57_-	Zfp57	chr4:134534364-134534864	Man1c1
Zfp57_-	Zfp57	chr18:60923619-60924119	Camk2a
Zfp57_-	Zfp57	chr1:24587042-24587542	Col19a1
Zfp57_-	Zfp57	chr4:87086972-87087472	Slc24a2
Zfp57_-	Zfp57	chr10:20240571-20241071	Map7
Zfp57_-	Zfp57	chr2:136113233-136113733	Plcb4
Zfp57_-	Zfp57	chr2:135997676-135998176	Plcb4
Zfp57_-	Zfp57	chr4:36950267-36950767	Lingo2
Zfp57_-	Zfp57	chr6:146439343-146439843	Fgfr1op2
Zfp57_-	Zfp57	chr6:58906893-58907393	Herc3
Zfp57_-	Zfp57	chr13:95222795-95223295	Pde8b
Zfp57_-	Zfp57	chr13:95131156-95131656	Pde8b
Zfp57_-	Zfp57	chr18:31316871-31317371	Rit2
Zfp57_-	Zfp57	chr12:83713717-83714217	Numb
Zfp57_-	Zfp57	chr2:119798077-119798577	Ltk
Zfp57_-	Zfp57	chr6:118066715-118067215	Rasgef1a
Zfp57_-	Zfp57	chr1:182792743-182793243	Susd4
Zfp57_-	Zfp57	chr2:117311237-117311737	Rasgrp1
Zfp57_-	Zfp57	chr2:117342039-117342539	Rasgrp1
Zfp57_-	Zfp57	chr3:116968578-116969078	Palmd
Zfp57_-	Zfp57	chr18:60950461-60950961	Camk2a
Zfp57_-	Zfp57	chr5:92954275-92954775	Sept11
Zfp57_-	Zfp57	chr4:138523687-138524187	Camk2n1
Zfp57_-	Zfp57	chr4:138454625-138455125	Camk2n1
Zfp57_-	Zfp57	chr5:128004604-128005104	Tmem132d
Zfp57_-	Zfp57	chr5:128483085-128483585	Tmem132d
Zfp57_-	Zfp57	chr13:46523592-46524092	Cap2
Zfp57_-	Zfp57	chr2:136113233-136113733	Lamp5
Zfp57_-	Zfp57	chr4:134624178-134624678	Man1c1
Zfp57_-	Zfp57	chr12:89129469-89129969	Nrxn3
Zfp57_-	Zfp57	chr12:88774622-88775122	Nrxn3
Zfp57_-	Zfp57	chr7:112390523-112391023	Mical2
Zfp57_-	Zfp57	chr10:90859660-90860160	Anks1b
Zfp57_-	Zfp57	chr10:90923667-90924167	Anks1b
Zfp57_-	Zfp57	chr10:90717874-90718374	Anks1b
Zfp57_-	Zfp57	chr18:60824386-60824886	Camk2a
Zfp57_-	Zfp57	chr8:54600554-54601054	Wdr17
